# Combinatorial interactions between viral proteins expand the functional landscape of the viral proteome

**DOI:** 10.1101/2021.04.07.438767

**Authors:** Liping Wang, Huang Tan, Laura Medina-Puche, Mengshi Wu, Borja Garnelo Gómez, Man Gao, Chaonan Shi, Tamara Jimenez-Góngora, Pengfei Fan, Xue Ding, Dan Zhang, Ding Yi, Tábata Rosas-Diaz, Yujing Liu, Emmanuel Aguilar, Xing Fu, Rosa Lozano-Durán

## Abstract

As intracellular parasites, viruses need to manipulate the molecular machinery of their host cells in order to enable their own replication and spread. This manipulation is based on the activity of virus-encoded proteins. The reduced size of viral genomes imposes restrictions in coding capacity; how the action of the limited number of viral proteins results in the massive cell reprogramming observed during the viral infection is a long-standing conundrum in virology. In this work, we explore the hypothesis that combinatorial interactions expand the multifunctionality of viral proteins, which may exert different activities individually and when in combination, physical or functional. We show that the proteins encoded by a plant-infecting DNA virus physically associate with one another in an intricate network. Our results further demonstrate that these interactions can modify the subcellular localization of the viral proteins involved, and that co-expressed interacting viral proteins can exert novel biological functions *in planta* that go beyond the sum of their individual functions. Based on this, we propose a model in which combinatorial physical and functional interactions between viral proteins enlarge the functional landscape of the viral proteome, which underscores the importance of studying the role of viral proteins in the context of the infection.

## Supplementary table 2. DEGs in RNA-seq experiments (from Figures 3 and 4). for "Combinatorial interactions between viral proteins expand the functional landscape of the viral proteome" (part 1 of 3)

### Sheet: Niben_ATH_table_cpm_DEG
Gene	EV_1	EV_2	EV_3	EV_4	C2_1	C2_2	C2_3	C2_4	CP_1	CP_2	CP_3	CP_4	C2+CP_1	C2+CP_2	C2+CP_3	C2+CP_4	TYLCV_1	TYLCV_2	TYLCV_3	TYLCV_4	TYLCV_C2mut_1	TYLCV_C2mut_2	TYLCV_C2mut_3	TYLCV_C2mut_4	TYLCV-CPmut1_1	TYLCV-CPmut1_2	TYLCV-CPmut1_3	TYLCV-CPmut1_4	C2_vs_EV	CP_vs_EV	C2+CP_vs_EV	TYLCV_vs_EV	TYLCV-C2mut_vs_EV	TYLCV-CPmut1_vs_EV	TYLCV-C2mut_vs_TYLCV	TYLCV-CPmut1_vs_TYLCV	C2_vs_EV_logFC	CP_vs_EV_logFC	C2+CP_vs_EV_logFC	TYLCV_vs_EV_logFC	TYLCV-C2mut_vs_EV_logFC	TYLCV-CPmut1_vs_EV_logFC	TYLCV-C2mut_vs_TYLCV_logFC	TYLCV-CPmut1_vs_EV_logFC	C2_vs_EV_FDR	CP_vs_EV_FDR	C2+CP_vs_EV_FDR	TYLCV_vs_EV_FDR	TYLCV-C2mut_vs_EV_FDR	TYLCV-CPmut1_vs_EV_FDR	TYLCV-C2mut_vs_TYLCV_FDR	TYLCV-CPmut1_vs_EV_FDR	Description	GO	GeneID_ATH
Niben101Scf08455g00002	1.18	3.16	2.06	1.97	3.15	3.28	3.82	4.42	2.41	2.42	2.15	2.77	3.44	2.2	3.69	4.6	11.6	7.84	8.2	14.09	114.85	111.99	134.59	123.71	12.31	18	14.41	18.39	1	0	0	1	1	1	1	1	0.795	0.213	0.743	2.312	5.845	2.903	3.534	0.592	0.04341	1	0.08396	9.38e-26	9.123e-141	1.08e-39	2.62e-71	0.009143	Gamma-irradiation and mitomycin c induced 1, putative isoform 4 [Theobroma cacao] gb|EOY23567.1| Gamma-irradiation and mitomycin c induced 1, putative isoform 4 [Theobroma cacao]		AT5G24280
Niben101Ctg04075g00002	0.94	1.12	1.89	1.28	1.82	1.92	1.39	1.94	1.3	1.35	1.62	1.46	2.04	1.69	1.79	1.69	1.99	2.24	2.51	2.57	3.19	3.78	4.19	2.87	2.41	4.67	4.39	4.2	0	0	0	1	1	1	1	1	0.435	0.126	0.462	0.831	1.417	1.579	0.587	0.748	0.4785	1	0.5056	0.001034	1.942e-09	2.445e-11	0.007934	0.002314	Lysine-specific histone demethylase 1 homolog 1	GO:0016491 (oxidoreductase activity), GO:0055114 (oxidation-reduction process)	AT1G62830
Niben101Ctg09534g00001	2.42	3.86	2.41	2.27	2.53	2.97	1.91	2.86	3.61	3	1.83	3.36	3.17	2.79	3.74	2.97	4.9	3.05	5.26	4.49	13.48	16.15	10.87	8.98	3.87	9.21	6.66	7.15	0	0	0	1	1	1	1	1	-0.091	0.109	0.213	0.696	2.171	1.295	1.475	0.599	0.9543	1	0.8603	0.01076	1.019e-17	6.371e-07	1.731e-09	0.04753	Bifunctional arginine demethylase and lysyl-hydroxylase JMJD6		AT1G78280
Niben101Scf00024g02018	2.3	2.68	2.7	2.86	2.71	2.23	3.15	2.16	1.93	2.42	1.94	2.38	1.4	1.84	1.48	2.15	4.98	3.71	6.04	6.11	14.18	10.86	11.37	11.64	5.19	11.02	9.47	9.5	0	0	0	1	1	1	1	1	-0.043	-0.279	-0.622	0.989	2.183	1.736	1.194	0.748	0.9865	1	0.2295	1.054e-05	4.149e-25	7.787e-16	1.863e-09	0.001111	Beta-1,3-galactosyltransferase 15	GO:0006486 (protein glycosylation), GO:0008378 (galactosyltransferase activity), GO:0016020 (membrane), GO:0030246 (carbohydrate binding)	AT5G62620
Niben101Scf00046g08005	8.32	7.5	8.37	7.89	6.75	7.66	5.32	9.98	9	10.22	6.49	8.91	5.48	6.1	5.64	5.83	53.79	54.55	33.43	52.76	920.76	955.29	1317.6	638.82	70.38	250	186.9	175.09	0	0	0	1	1	1	1	1	-0.112	0.111	-0.477	2.599	6.9	4.41	4.3	1.811	0.9258	1	0.4776	2.927e-22	3.325e-106	1.065e-53	1.369e-53	5.382e-11	BnaC04g32810D [Brassica napus]		AT5G40690
Niben101Scf00069g11017	10.92	10.39	10.67	9.66	7.9	11.11	12.55	15.47	11.07	10.1	10.41	11.19	9.25	9.18	10.12	8.54	20.53	21.58	18.16	23.44	119.02	107.46	127.24	98.24	23.4	41.45	31.9	37.54	0	0	0	1	1	1	1	1	0.172	0.039	-0.166	1.008	3.44	1.69	2.432	0.682	0.7241	1	0.7962	8.475e-10	1.008e-94	3.148e-25	4.189e-54	0.0001153	Protein of unknown function (duplicated DUF1399) LENGTH=787		AT4G37900
Niben101Scf00073g03013	0	0	0	0.05	0	0	0	0	0.05	0	0	0	0	0	0	0	0.12	0.36	0.04	0.17	1.73	1.61	1.13	1.65	0.05	0.58	0.77	0.7	0	0	0	1	1	1	1	1	-1.645	-0.135	-1.564	3.125	6.268	4.744	3.183	1.653	1	1	1	0.004995	3.738e-17	6.095e-08	5.294e-10	0.01421	Receptor-like protein kinase	GO:0005524 (ATP binding), GO:0016772 (transferase activity, transferring phosphorus-containing groups)	AT4G32300
Niben101Scf00109g04006	0	0	0	0	0	0	0	0	0	0	0	0	0	0	0	0	0.08	0.1	0.12	0.07	2	1.75	1.13	1.86	0.33	0.58	0.5	1.4	0	0	0	1	1	1	1	1	0	0	0	4.058	8.066	6.817	4.137	2.87	1	1	1	0.01903	1.566e-19	1.442e-11	4.096e-15	5.545e-06	Receptor-like protein kinase	GO:0004672 (protein kinase activity), GO:0005524 (ATP binding), GO:0006468 (protein phosphorylation), GO:0016772 (transferase activity, transferring phosphorus-containing groups)	AT3G26940
Niben101Scf00128g04006	1.71	2.03	1.66	1.73	0.71	1.4	0.72	2.26	1.44	2.3	1.15	1.41	1.02	0.81	1.32	1.48	8.81	7.53	4.39	7.94	20.24	24.98	19.8	20.84	6.09	21.3	17.53	18.54	0	0	0	1	1	1	1	1	-0.494	-0.169	-0.605	2.002	3.584	3.148	1.582	1.146	0.5896	1	0.4976	9.685e-10	1.27e-27	1.312e-21	1.83e-07	0.0008465	ATP-dependent zinc metalloprotease FtsH 4	GO:0005524 (ATP binding)	AT3G28600
Niben101Scf00130g01018	0.77	0.37	0.52	0.84	0.8	0.57	1.24	1.4	0.43	0.9	0.58	0.19	0.86	0.73	0.21	0.41	1.24	1.98	1.88	0.98	9.2	7.98	11.14	11.3	1.42	3.76	3.85	3.75	0	0	0	1	1	1	1	1	0.659	-0.225	-0.199	1.262	3.972	2.341	2.711	1.08	0.5091	1	0.9534	0.002124	9.848e-26	1.539e-09	6.413e-15	0.009322	Unknown protein		NA
Niben101Scf00132g02004	70.38	71.7	62.39	84.76	57.19	62.42	58.51	80.77	86.55	90.87	48.61	70.61	50.05	58.92	61.37	55.35	314.18	416.96	218.1	332.15	1141.32	1023.85	939.89	934.72	242.04	709.95	573.24	658.66	0	0	0	1	1	1	1	1	-0.16	0.037	-0.358	2.147	3.804	2.916	1.657	0.769	0.8442	1	0.5629	9.891e-20	5.736e-53	1.991e-33	1.157e-12	0.004138	DCD (Development and Cell Death) domain protein LENGTH=349		AT5G42050
Niben101Scf00138g03003	0.77	1.02	1.2	1.92	1.02	1.75	0.67	3.02	1.25	1.07	0.78	0.97	1.08	1.18	1.63	0.87	32.81	13.89	20.48	22.43	140.4	175.69	212.17	120.59	39.01	146.33	92.88	128.25	0	0	0	1	1	1	1	1	0.377	-0.274	-0.056	4.174	7.029	6.354	2.855	2.18	0.7463	1	1	1.15e-26	4.961e-60	4.921e-51	5.469e-16	6.124e-09	ATP-dependent RNA helicase, putative LENGTH=1168	GO:0003676 (nucleic acid binding), GO:0004386 (helicase activity), GO:0005524 (ATP binding), GO:0006810 (transport), GO:0008026 (ATP-dependent helicase activity)	AT1G32490
Niben101Scf00149g03002	0.89	1.07	0.75	0.74	1.07	0.66	0.98	1.08	1.25	0.94	0.94	0.73	0.54	0.96	1	0.36	5.86	3.77	1.49	3.78	37.94	33.99	33.02	28.72	3.77	9.95	5.98	6.15	0	0	0	1	1	1	1	1	0.13	0.168	-0.292	2.107	5.27	2.904	3.164	0.797	0.9494	1	0.8905	5.944e-10	9.221e-53	6.103e-18	9.596e-26	0.0253	Trihelix transcription factor GT-3a	GO:0003682 (chromatin binding), GO:0003700 (sequence-specific DNA binding transcription factor activity), GO:0005634 (nucleus), GO:0006351 (transcription, DNA-templated), GO:0006355 (regulation of transcription, DNA-templated), GO:0043565 (sequence-specific DNA binding)	AT5G01380
Niben101Scf00149g12014	3.07	4.28	3.73	2.86	3.51	4.24	2.84	5.01	4.28	3.24	2.67	4.14	4.03	4.11	4.06	3.07	10.61	10.64	13.5	11.21	25.38	27.15	22.64	25.6	13.44	22.54	21.52	20.34	0	0	0	1	1	1	1	1	0.162	0.042	0.128	1.721	2.853	2.481	1.132	0.76	0.8204	1	0.898	3.676e-20	2.498e-54	9.477e-41	1.181e-11	5.443e-05	Leucine-rich repeat receptor protein kinase EXS	GO:0005515 (protein binding)	AT1G47890
Niben101Scf00149g12019	60.4	67.42	57.23	73.91	60.03	71.13	62.95	76.67	73.12	71.62	58.4	73	62.95	48.04	65	53.26	213.59	230.87	193.81	186.29	488.8	465.96	376.13	476.43	220.67	423.99	398.03	387.66	0	0	0	1	1	1	1	1	0.064	0.093	-0.175	1.67	2.803	2.465	1.132	0.795	0.9309	1	0.7468	1.797e-25	7.318e-66	1.576e-51	8.226e-13	5.655e-06	Leucine-rich receptor-like protein kinase family protein LENGTH=1173	GO:0005515 (protein binding)	AT1G71400
Niben101Scf00161g03016	4.84	4.77	5.73	4.68	4.8	5.73	4.8	5.39	4.14	4.56	4.76	5.5	5.64	5.95	4.53	6.09	8.69	7.68	8.87	7.43	19.11	18.37	15.02	17.97	11.42	13.58	13.05	14.84	0	0	0	1	1	1	1	1	0.052	-0.078	0.148	0.708	1.815	1.402	1.107	0.694	0.9538	1	0.8014	9.92e-07	4.531e-42	2.239e-24	6.913e-19	7.863e-07	Fumarate hydratase, mitochondrial		NA
Niben101Scf00168g03012	0.06	0.16	0.06	0.2	0.18	0.17	0	0	0	0.12	0.05	0.05	0.27	0.07	0.11	0.2	0.28	0.31	0.63	0.34	4.98	5.62	4.96	4.68	1.18	2.39	2.13	2.75	0	0	0	1	1	1	1	1	-0.339	-0.983	0.445	1.627	5.3	4.043	3.679	2.422	0.9717	1	0.9508	0.005662	2.077e-40	1.525e-20	5.017e-31	1.707e-11	Retinoblastoma-binding protein [Medicago truncatula] gb|AET00990.1| DWNN domain, A CCHC-type zinc finger protein [Medicago truncatula]	GO:0003676 (nucleic acid binding), GO:0005634 (nucleus), GO:0008270 (zinc ion binding)	AT4G17410
Niben101Scf00174g00034	5.08	3.96	4.36	3.55	3.6	5.07	4.08	2.91	3.23	3.94	4.24	4.14	3.71	5.14	2.95	3.33	6.98	5.85	8.79	6.79	262.83	303.17	305	203.48	18.4	56.28	34.89	44.48	0	0	0	1	1	1	1	1	-0.107	-0.123	-0.173	0.749	5.987	3.186	5.238	2.437	0.9216	1	0.8942	0.003208	1.335e-106	1.872e-37	4.572e-89	1.72e-22	Unknown protein		NA
Niben101Scf00189g06011	6.85	7.39	7.51	8.14	9.99	7.87	8.78	8.9	7.08	7.02	8.79	8.76	10	11.75	9.81	10.69	16.79	12.57	28.4	19.79	38.32	43.3	42.22	35.81	20.24	38.44	36.38	44.23	0	0	0	1	1	1	1	1	0.249	0.08	0.496	1.376	2.415	2.219	1.039	0.842	0.6637	1	0.2397	1.107e-11	4.039e-33	8.698e-28	8.634e-08	0.0001075	ATP-dependent RNA helicase, putative LENGTH=1168	GO:0003676 (nucleic acid binding), GO:0003723 (RNA binding), GO:0004386 (helicase activity), GO:0005515 (protein binding), GO:0005524 (ATP binding), GO:0008026 (ATP-dependent helicase activity), GO:0008270 (zinc ion binding), GO:0046872 (metal ion binding)	AT5G10370
Niben101Scf00219g04008	0	0	0	0	0.04	0.17	0.05	0.05	0	0.12	0	0	0	0.07	0	0	0.16	0.2	0.2	0.24	0.87	0.94	0.68	1.31	1.56	1.49	1.18	1.05	0	0	0	1	1	1	1	1	3.821	2.715	1.606	5.155	7.253	7.738	2.223	2.691	0.2499	1	1	8.611e-05	2.378e-16	4.314e-21	1.144e-07	1.686e-10	Leucine-rich repeat-containing protein 1	GO:0005515 (protein binding)	AT3G19020
Niben101Scf00239g07005	4.55	2.2	5.91	4.39	3.55	4.55	2.74	9.22	4.24	6.61	2.72	3.26	3.12	2.87	2.74	2.15	71.93	52.21	42.96	47.8	338.76	377.06	268.19	269.03	67.6	227.75	138.24	192.63	0	0	0	1	1	1	1	1	0.233	-0.012	-0.647	3.657	6.2	5.199	2.544	1.543	0.8506	1	0.4447	1.199e-24	3.018e-56	1.2e-42	3.293e-14	2.313e-05	Alternative oxidase 3, mitochondrial	GO:0009916 (alternative oxidase activity), GO:0055114 (oxidation-reduction process)	AT3G22370
Niben101Scf00248g02022	6.2	9	9.06	8.33	8.88	8.49	7.18	8.41	9.72	7.55	9.68	8.95	8.06	8.89	9.38	7.67	14.27	11.45	14.79	12.23	37.4	42.63	29.54	42.39	19.01	26.05	29.59	32.44	0	0	0	1	1	1	1	1	0.016	0.136	0.058	0.694	2.219	1.714	1.525	1.02	1	1	0.9624	3.253e-05	1.049e-43	2.832e-26	3.324e-23	1.204e-09	Pentatricopeptide repeat-containing protein	GO:0005515 (protein binding)	AT3G23020
Niben101Scf00248g02023	4.25	5.03	4.36	4.93	5.02	4.07	5.11	4.42	5.39	3.41	3.19	3.89	5.32	5.29	4.32	5.27	8.45	5.8	9.46	7.77	18.89	18.41	17.91	21.13	9.67	14.7	14.23	15.09	0	0	0	1	1	1	1	1	0	-0.229	0.117	0.763	2.036	1.528	1.273	0.765	1	1	0.902	1.967e-05	8.323e-34	5.77e-19	1.641e-15	2.356e-05	Pentatricopeptide repeat-containing protein	GO:0005515 (protein binding)	AT3G23020
Niben101Scf00279g11013	1.3	1.66	2.12	1.97	1.07	1.75	2.22	1.78	1.4	1.4	2.09	1.27	1.72	1.47	1.27	1.69	4.86	3.05	4.83	3.88	6.33	5.81	7.94	9.28	7.26	5.78	7.97	7.3	0	0	0	1	1	1	1	1	-0.063	-0.209	-0.199	1.236	2.053	1.996	0.817	0.76	0.9838	1	0.8792	1.44e-07	2.926e-20	8.977e-19	7.893e-05	0.001154	Protein SGT1 homolog		AT5G65490
Niben101Scf00313g07006	0	0.11	0	0.1	0.13	0.26	0.26	0.38	0.05	0.37	0.1	0.1	0.32	0.22	0.16	0.1	0.36	0.15	0.35	0.3	1.52	1.23	3.11	2.49	0.28	1.82	1.18	1.45	0	0	0	1	1	1	1	1	2.108	1.473	1.753	2.336	5.118	4.304	2.796	1.979	0.1713	1	0.4563	0.004688	9.177e-16	4.172e-10	1.831e-08	0.0006046	Condensin complex subunit 2	GO:0000796 (condensin complex), GO:0007076 (mitotic chromosome condensation)	AT2G32590
Niben101Scf00317g07008	25.15	26.45	27.01	29.68	27.93	25.28	22.82	22.86	27.87	22.86	26.37	21.27	24.08	26.59	27.89	23.69	46.05	45.29	46.77	42.63	166.05	159.73	173.88	172.1	67.5	102.68	108.2	103.06	0	0	0	1	1	1	1	1	-0.13	-0.14	-0.084	0.738	2.632	1.816	1.894	1.078	0.7398	1	0.896	1.259e-08	4.858e-93	1.146e-45	1.69e-51	5.57e-16	Chaperone protein DnaJ		AT2G35720
Niben101Scf00317g09001	10.98	5.94	5.68	9.17	8.61	7.22	4.54	4.64	8.52	11.25	4.5	6.42	5.38	6.46	7.91	4.96	18.7	21.02	11.89	14.66	129.9	117.52	135.49	96.97	13.59	49.92	31.94	41.43	0	0	0	1	1	1	1	1	-0.341	-0.047	-0.363	1.059	3.916	2.107	2.857	1.048	0.692	1	0.7144	0.0006522	7.966e-34	8.365e-12	3.002e-20	0.002458	heat shock protein 21 LENGTH=227		AT5G51440
Niben101Scf00317g11005	1.3	1.87	2.35	1.82	1.82	2.32	1.08	1.4	2.12	2.5	1.67	2.09	1.61	1.84	1.95	2	2.79	2.65	3.61	3.14	18.24	16.1	20.61	12.06	4.15	4.5	5.03	4.9	0	0	0	1	1	1	1	1	-0.134	0.197	0.009	0.732	3.182	1.333	2.451	0.602	0.9011	1	1	0.00194	2.041e-53	1.933e-09	1.743e-37	0.01285	product [Oryza sativa Japonica Group]		AT2G35736
Niben101Scf00321g05004	4.66	4.39	5.05	4.93	4.57	4.68	5.58	4.69	4.77	4.93	5.34	5.16	4.14	5.14	4.32	3.53	7.54	8.29	8.44	8.85	48.87	49.01	55.16	42.14	10.14	14.91	14.36	15.29	0	0	0	1	1	1	1	1	0.034	0.083	-0.165	0.799	3.356	1.522	2.557	0.723	0.9781	1	0.8021	1.201e-07	1.991e-128	6.553e-26	1.717e-87	9.588e-07	HVA22-like protein k		AT4G36720
Niben101Scf00332g06012	0.65	0.16	0.17	0.1	0.18	0.31	0.67	0.7	0.48	0.04	0.05	0.1	0	0.07	0.16	0.26	3.07	4.02	1.8	3.68	348.88	283.43	254.89	286.07	1.98	8.96	6.66	10.4	0	0	0	1	1	1	1	1	0.774	-0.644	-1.022	3.547	10.087	4.7	6.543	1.155	0.6193	1	0.6417	1.475e-12	3.163e-70	5.359e-21	2.191e-43	0.01504	Pyrophosphate-energized vacuolar membrane proton pump	GO:0004427 (inorganic diphosphatase activity), GO:0009678 (hydrogen-translocating pyrophosphatase activity), GO:0015992 (proton transport), GO:0016020 (membrane)	AT1G15690
Niben101Scf00366g09001	2.07	2.46	3.27	3.16	3.37	2.41	3.2	2.86	3.51	2.63	2.56	2.38	3.28	2.72	2.85	3.27	4.07	5.29	4.28	3.99	15.21	17.47	17.32	18.64	5.52	6.65	8.16	6.9	0	0	0	1	1	1	1	1	0.106	0.013	0.148	0.671	2.642	1.307	1.971	0.636	0.8947	1	0.8748	0.0003028	2.724e-58	8.785e-14	2.634e-38	0.0006252	B-zip transcription factor [Vitis pseudoreticulata]		AT1G24267
Niben101Scf00366g09002	16.71	12.16	12.62	13.41	14.21	13.74	12.76	15.21	13.86	13.26	12.45	12.65	12.96	13.22	14.87	14.84	21.29	23.2	22.4	26.45	121.4	108.59	115.69	108.66	22.27	42.53	48.07	40.69	0	0	0	1	1	1	1	1	0.027	-0.07	0.028	0.768	3.05	1.485	2.282	0.718	0.9851	1	0.9949	1.444e-06	9.692e-84	1.591e-21	1.334e-50	2.568e-05	BnaA09g28060D [Brassica napus]		AT1G24265
Niben101Scf00369g09020	7.97	7.76	7.05	9.17	9.68	9.49	9.55	9.98	9.34	7.84	8.01	8.52	6.93	9.33	7.96	7.72	13.76	15.21	15.38	14.8	49.25	42.78	53.72	39.44	18.11	24.53	26.78	21.64	0	0	0	1	1	1	1	1	0.273	0.073	-0.011	0.884	2.531	1.508	1.646	0.624	0.376	1	1	1.121e-10	1.043e-81	3.371e-29	1.401e-40	1.085e-05	U6 snRNA-associated Sm-like protein LSm4		AT5G27720
Niben101Scf00383g03001	1.3	1.66	1.66	1.48	0.8	2.54	1.14	4.85	1.49	4.06	1.05	1.51	1.13	1.69	1.58	0.72	51.51	18.47	21.62	27.46	186.95	204.35	225.61	112.07	40.28	200.04	120.52	147.55	0	0	0	1	1	1	1	1	0.604	0.418	-0.262	4.281	6.894	6.375	2.614	2.094	0.6351	1	0.9242	2.881e-17	2.543e-35	5.581e-31	1.712e-08	3.776e-05	ATP-dependent zinc metalloprotease FtsH	GO:0005524 (ATP binding)	AT2G18193
Niben101Scf00449g04003	95.82	89.48	87.28	113.75	89.33	90.77	77.87	85.95	97.23	105.31	80.38	95.14	77.73	77.8	85.62	80.68	135.2	188.12	144.22	140.25	356.46	318.79	300.44	294.5	168.12	251.07	255.22	240.96	0	0	0	1	1	1	1	1	-0.168	-0.031	-0.264	0.653	1.717	1.244	1.064	0.591	0.6442	1	0.4023	1.614e-06	1.261e-37	2.404e-20	1.928e-15	9.001e-05	2-oxoglutarate dehydrogenase, E1 component LENGTH=1017	GO:0004591 (oxoglutarate dehydrogenase (succinyl-transferring) activity), GO:0006099 (tricarboxylic acid cycle), GO:0008152 (metabolic process), GO:0016624 (oxidoreductase activity, acting on the aldehyde or oxo group of donors, disulfide as acceptor), GO:0030976 (thiamine pyrophosphate binding), GO:0055114 (oxidation-reduction process)	AT3G55410
Niben101Scf00460g00002	0.94	1.45	1.49	1.18	1.2	1.14	0.93	2	1.25	1.76	1.1	0.58	1.51	1.4	1.21	1.84	10.41	8.35	9.61	9.86	34.96	34.84	36.04	31.13	9.58	16.47	14.18	20.34	0	0	0	1	1	1	1	1	0.042	-0.09	0.236	2.911	4.749	3.572	1.839	0.662	0.9959	1	0.857	2.149e-34	3.94e-89	2.517e-51	5.911e-21	0.003931	conserved hypothetical protein [Ricinus communis] gb|EEF29839.1| conserved hypothetical protein [Ricinus communis]		NA
Niben101Scf00495g00004	4.49	3.86	4.87	4.73	4.17	4.81	5.58	6.25	4.52	4.64	5.13	4.92	5.54	4.41	4.16	6.04	8.93	7.07	8.59	9.05	25.06	21.86	28.46	22.19	9.25	14.12	14.27	16.84	0	0	0	1	1	1	1	1	0.208	0.096	0.173	0.91	2.441	1.6	1.531	0.691	0.6907	1	0.8215	3.577e-07	4.832e-47	2.231e-20	7.452e-22	0.000167	Transmembrane protein adipocyte-associated 1 homolog		AT3G05010
Niben101Scf00503g10005	83.84	85.62	82.52	85.3	84.36	86.88	87.89	95.92	90.69	87.17	84.09	86.63	89.99	91.17	92.74	95.15	130.78	136.68	122.17	133.9	378.49	368.75	397.78	317.58	152.46	221.88	218.98	204.93	0	0	0	1	1	1	1	1	0.074	0.048	0.13	0.634	2.116	1.243	1.482	0.609	0.8517	1	0.7136	7.357e-09	4.083e-84	2.403e-30	2.365e-43	2.887e-07	BTB/POZ/Kelch-associated protein LENGTH=561	GO:0003723 (RNA binding), GO:0003743 (translation initiation factor activity), GO:0005515 (protein binding), GO:0006413 (translational initiation)	AT3G61600
Niben101Scf00560g10001	0.47	0.7	0.63	0.79	0.27	0.57	0.62	0.92	0.77	0.41	0.31	0.78	0.43	0.81	1	0.41	1	2.65	0.94	1.93	4.93	3.07	7.4	1.39	2.03	9	2.49	2.35	0	0	0	1	1	1	1	1	-0.142	-0.191	0.02	1.312	2.679	2.603	1.368	1.292	0.9851	1	1	0.02114	6.275e-07	1.655e-06	0.008985	0.03515	NAD(P)H dehydrogenase (quinone)	GO:0010181 (FMN binding), GO:0016491 (oxidoreductase activity), GO:0045892 (negative regulation of transcription, DNA-templated)	AT4G27270
Niben101Scf00577g00006	0.12	0.16	0.06	0.15	0	0.26	0	0.22	0.1	0.21	0.05	0.1	0	0	0.05	0	1.55	0.56	0.31	0.78	5.14	4.63	4.15	2.99	0.52	2.6	2.31	2.7	0	0	0	1	1	1	1	1	-0.027	-0.068	-2.619	2.662	5.041	3.989	2.385	1.333	1	1	0.3759	5.042e-05	8.875e-17	1.03e-10	1.389e-06	0.0234	DUF4283 domain protein [Medicago truncatula]		AT2G01050
Niben101Scf00612g01002	0.35	0.05	0.29	0.44	0.18	0.79	0.72	1.24	0.34	0.45	0.42	0.39	0.32	0.22	0.47	0.2	5.86	5.6	1.88	6.89	34.15	31.07	18.54	37.08	5.24	14.24	7.39	12.45	0	0	0	1	1	1	1	1	1.321	0.477	0.112	4.12	6.694	5.075	2.577	0.958	0.1647	1	1	1.92e-18	1.6e-43	1.05e-26	1.258e-11	0.032	Glutathione S-transferase U8	GO:0005515 (protein binding)	AT3G09270
Niben101Scf00612g02003	26.04	26.88	23.8	25.84	23	24.54	22.52	23.29	25.18	24.17	23.6	25.4	23.28	26.37	23.88	20.92	42.26	48.34	42.57	48.1	270.13	216.38	230.85	221.62	56.42	84.97	87.17	88.47	0	0	0	1	1	1	1	1	-0.136	-0.06	-0.121	0.821	3.194	1.628	2.373	0.807	0.7199	1	0.8096	7.88e-11	1.678e-138	8.114e-39	1.609e-82	1.176e-09	26S proteasome non-ATPase regulatory subunit 13 homolog A	GO:0005515 (protein binding)	AT4G19006
Niben101Scf00640g04023	239.11	206.05	133.26	282.68	206.81	200.26	140.72	189.2	210.98	254.01	99	199.82	133.42	153.32	193.17	124.21	621.15	982.6	609.21	663.68	1975.7	2102.94	2027.82	1606.69	845.08	1417.93	1384.4	1166.57	0	0	0	1	1	1	1	1	-0.225	-0.173	-0.511	1.74	3.163	2.483	1.423	0.743	0.7528	1	0.3143	4.075e-13	2.114e-37	2.755e-24	2.434e-09	0.007331	Epoxide hydrolase 3	GO:0003824 (catalytic activity)	AT4G02340
Niben101Scf00661g01004	4.96	3	3.9	4.09	3.91	2.45	3	3.07	3.51	4.84	3.09	3.6	2.2	3.09	3.43	3.68	6.54	7.94	8.95	5.74	77.67	68.98	85.65	63.78	9.95	23.45	21.11	23.44	0	0	0	1	1	1	1	1	-0.357	-0.076	-0.359	0.869	4.214	2.29	3.345	1.421	0.5494	1	0.6001	0.0002011	2.608e-72	5.148e-24	4.468e-51	1.198e-09	thiol-disulfide oxidoreductase DCC [Paenibacillus sp. A9]		AT1G24095
Niben101Scf00712g15005	0.12	0	0	0.05	0.09	0.04	0.05	0	0	0.04	0.05	0.05	0	0	0	0	0.24	0.15	0.31	0.2	1.35	1.89	1.53	1.43	0.33	0.7	1.54	0.8	0	0	0	1	1	1	1	1	0.196	-0.181	-2.787	2.332	5.044	4.172	2.73	1.855	1	1	0.7506	0.008278	7.58e-17	4.508e-10	3.641e-10	0.0004355	Catalase-1	GO:0004096 (catalase activity), GO:0006979 (response to oxidative stress), GO:0020037 (heme binding), GO:0055114 (oxidation-reduction process)	AT4G35090
Niben101Scf00713g05006	34.24	38.61	37.22	39.2	37.21	39.63	32.69	38.01	40.67	40.14	35.16	34.65	36.55	37.76	39.96	35.2	64.35	65.74	64.66	63.98	129.47	136.97	89.4	114.86	85.95	117.18	98.95	106.16	0	0	0	1	1	1	1	1	-0.017	0.013	0.001	0.793	1.656	1.451	0.863	0.658	0.9908	1	1	1.196e-10	1.173e-42	1.502e-32	7.528e-13	7.128e-07	5-oxoprolinase	GO:0003824 (catalytic activity), GO:0016787 (hydrolase activity)	AT5G37830
Niben101Scf00739g02023	0.71	2.14	1.03	1.87	1.07	1.36	0.57	0.86	0.87	2.01	0.26	1.12	1.94	1.84	2.06	0.87	3.15	4.63	3.18	3.04	7.52	9.4	11.55	6.2	7.5	8.09	4.85	4.7	0	0	0	1	1	1	1	1	-0.575	-0.419	0.203	1.264	2.575	2.113	1.311	0.849	0.5643	1	0.9158	0.0007214	1.067e-12	6.952e-09	0.0001733	0.04239	zinc finger (Ran-binding) family protein LENGTH=455	GO:0008270 (zinc ion binding)	AT2G26695
Niben101Scf00786g00009	0.71	0.86	0.52	0.69	1.29	0.79	0.88	0.97	0.67	0.86	1.05	1.07	0.86	0.66	0.84	1.13	1.16	1.27	1.1	1.18	6.22	6.09	6.81	6.54	2.69	7.72	8.97	10.55	0	0	0	1	1	1	1	1	0.497	0.388	0.343	0.754	3.197	3.417	2.444	2.665	0.6065	1	0.8458	0.04957	6.164e-23	1.759e-25	5.098e-16	5.93e-17	Pentatricopeptide repeat-containing protein	GO:0005515 (protein binding)	AT5G14080
Niben101Scf00850g00005	2.18	2.03	2.7	2.91	1.95	2.41	1.24	2.1	2.45	1.93	2.35	2.34	2.31	3.67	1.16	2.46	6.34	5.95	4.16	7.06	65.65	63.55	61.7	58.55	6.23	11.89	9.11	9.5	0	0	0	1	1	1	1	1	-0.347	-0.121	-0.064	1.256	4.66	1.899	3.404	0.643	0.5881	1	0.9931	3.036e-08	4.371e-95	1.162e-17	4.3e-61	0.007473	GCK domain-containing protein LENGTH=179		AT1G14060
Niben101Scf00870g03002	136.86	110.1	113.14	137.86	118.99	110.23	85.21	102.99	129	116.81	90.37	104.58	103.1	95.57	113.67	94.23	311.31	336.66	300.05	293.13	1537.29	1518.05	1455.44	1382.12	413.79	756.32	683.75	675.95	0	0	0	1	1	1	1	1	-0.254	-0.176	-0.292	1.317	3.565	2.345	2.247	1.027	0.4613	1	0.3983	1.345e-18	5.515e-112	4.053e-53	5.627e-50	1.473e-10	alanine aminotransferase 2 LENGTH=553	GO:0003824 (catalytic activity), GO:0009058 (biosynthetic process), GO:0030170 (pyridoxal phosphate binding)	AT1G72330
Niben101Scf00878g02007	13.93	13.82	16.06	14.15	15.1	15.31	12.81	13.59	14.44	13.67	13.76	12.7	16.29	14.84	14.76	15.86	20.97	18.68	28.76	20.4	66.19	64.26	67.43	59.22	21.65	40.71	38.56	43.73	0	0	0	1	1	1	1	1	-0.027	-0.086	0.093	0.617	2.149	1.32	1.532	0.703	0.9834	1	0.9119	0.0001261	5.785e-44	2.774e-17	6.414e-24	4.283e-05	Nuclear pore glycoprotein p62	GO:0005643 (nuclear pore), GO:0017056 (structural constituent of nuclear pore)	AT2G45000
Niben101Scf00885g18011	1.48	1.66	2.18	1.63	1.38	2.23	1.86	1.4	1.44	2.38	1.83	1.75	1.61	1.4	1.53	1.23	3.43	3.31	3.33	3.01	7.52	6.33	6.81	5.95	3.3	7.27	6.62	7.1	0	0	0	1	1	1	1	1	-0.009	0.103	-0.265	0.911	1.934	1.806	1.023	0.895	1	1	0.8037	0.0002155	2.398e-17	7.945e-15	1.844e-06	0.0002181	Unknown protein		NA
Niben101Scf00890g01028	51.25	48.62	44.73	47.58	47.29	50.09	39.97	35.91	48.57	49.99	48.98	44.38	46.71	47.46	48.61	44.46	69.02	67.32	89.53	71.98	178.01	176.06	172.75	152.86	84.11	125.76	120.38	120.76	0	0	0	1	1	1	1	1	-0.148	-0.002	-0.038	0.632	1.822	1.231	1.19	0.598	0.6822	1	0.9717	1.045e-06	9.218e-47	5.049e-22	3.368e-21	2.34e-05	Voltage-gated potassium channel subunit beta-2		AT1G04690
Niben101Scf00894g03020	3.72	3.11	3.27	3.25	4.66	4.33	4.54	4.91	3.85	3.65	3.4	3.84	3.71	3.6	5.27	4.35	5.42	4.73	7.96	4.76	23.44	21.25	19.4	17.55	6.98	9.54	11.01	10.5	0	0	0	1	1	1	1	1	0.466	0.146	0.352	0.781	2.611	1.511	1.83	0.73	0.2054	1	0.4875	4.179e-05	4.789e-50	1.016e-16	6.578e-29	0.0001386	Mannose-6-phosphate isomerase 1	GO:0004476 (mannose-6-phosphate isomerase activity), GO:0005975 (carbohydrate metabolic process), GO:0008270 (zinc ion binding), GO:0009298 (GDP-mannose biosynthetic process)	AT3G02570
Niben101Scf00920g00016	19.78	17.94	16.46	19.33	14.07	15.09	15.91	18.33	18.44	19.5	15.86	15.87	14.84	14.47	14.5	14.84	33.33	40.96	35.43	40.16	140.78	114.21	125.39	108.32	39.34	70.93	62.03	66.98	0	0	0	1	1	1	1	1	-0.215	-0.076	-0.326	1.027	2.732	1.703	1.705	0.675	0.5648	1	0.3223	1.656e-12	7.883e-79	5.258e-32	8.041e-34	1.878e-05	Vesicle-associated membrane protein 725	GO:0006810 (transport), GO:0016021 (integral component of membrane), GO:0016192 (vesicle-mediated transport)	AT1G04750
Niben101Scf00956g00003	7.91	7.66	6.31	6.46	11.46	9.01	5.68	7.66	8.23	10.42	9.26	8.22	9.57	9.26	10.07	9.52	10.84	11.96	11.57	10.13	20.62	21.58	17	14.26	14.81	19.16	17.44	15.89	0	0	0	1	1	1	1	1	0.261	0.354	0.441	0.65	1.373	1.25	0.722	0.599	0.5348	1	0.1934	0.0001309	2.569e-17	3.368e-14	6.059e-06	0.001005	ABC transporter ATP-binding protein/permease wht-3	GO:0005524 (ATP binding), GO:0016020 (membrane), GO:0016887 (ATPase activity)	AT2G28070
Niben101Scf00961g03012	0.18	0.48	0.4	0.3	0.53	0.39	0.46	0.27	0.29	0.33	0.78	0.15	0.43	0.96	0.47	0.72	0.8	0.71	1.14	0.74	2.27	2.97	1.98	2.15	0.75	2.6	2.85	3.35	0	0	0	1	1	1	1	1	0.292	0.161	0.879	1.305	2.762	2.789	1.459	1.486	0.9347	1	0.4842	0.007625	1.513e-10	1.262e-10	0.0001453	0.0005381	Unknown protein		NA
Niben101Scf00962g02007	1.71	1.34	1.38	1.92	1.82	1.66	2.17	1.89	1.54	1.52	3.14	1.56	1.61	1.1	2.16	2.05	2.83	1.98	3.1	2.6	5.79	7.55	5.46	5.4	3.3	5.2	5.26	4.65	0	0	0	1	1	1	1	1	0.239	0.271	0.143	0.729	1.922	1.53	1.193	0.801	0.7829	1	0.9384	0.006641	8.953e-16	5.738e-10	1.097e-07	0.002297	Exoglucanase 1		NA
Niben101Scf00966g03009	5.37	5.57	5.5	5.57	5.73	5.03	6.51	4.64	5.34	5.21	5.6	5.11	5	4.48	4.96	5.42	8.77	8.35	7.65	9.02	20.35	18.41	20.39	17.76	11.23	16.52	17.44	16.74	0	0	0	1	1	1	1	1	-0.008	-0.052	-0.143	0.618	1.802	1.491	1.184	0.873	1	1	0.8155	3.026e-05	1.622e-39	1.482e-26	6.101e-20	8.124e-10	F-box protein interaction domain protein [Medicago truncatula]	GO:0005515 (protein binding)	AT3G23880
Niben101Scf00984g03007	1.83	1.87	2.92	2.37	2.53	2.41	3.41	1.78	2.45	3	3.61	1.95	2.8	2.35	2.53	1.79	3.83	4.38	3.33	3.04	8.17	7.51	7.98	6.12	4.1	5.99	6.93	7.25	0	0	0	1	1	1	1	1	0.17	0.289	0.072	0.687	1.722	1.429	1.035	0.742	0.8525	1	0.9792	0.004757	1.28e-14	4.83e-10	1.639e-06	0.00321	Dolichol-phosphate mannosyltransferase subunit 3		AT1G48140
Niben101Scf01005g00015	0.06	0.05	0	0.1	0.27	0.22	0.21	0.16	0.29	0.04	0.1	0.1	0	0	0	0	0.28	0.1	0.27	0.2	1.95	2.27	1.4	3.37	0.75	1.11	1.59	1.65	0	0	0	1	1	1	1	1	1.867	1.171	-3.144	1.901	5.219	4.4	3.332	2.511	0.2239	1	0.6065	0.02405	1.163e-21	6.426e-14	1.641e-15	9.268e-08	leguminosin group485 secreted peptide [Medicago truncatula]		AT5G09530
Niben101Scf01020g00014	14.94	16.92	17.66	15.43	17.23	14.87	15.44	14.67	17.33	16.33	16.8	14.79	15.97	14.84	17.08	16.68	25.6	30.63	26.52	24.89	55.37	53.82	50.92	51.21	28.59	45.38	44.99	45.98	0	0	0	1	1	1	1	1	-0.061	0.007	-0.006	0.727	1.701	1.345	0.975	0.618	0.9154	1	1	1.352e-08	3.478e-43	7.794e-27	1.128e-15	5.76e-06	Histone-lysine N-methyltransferase, H3 lysine-9 specific SUVH1	GO:0042393 (histone binding)	AT1G73100
Niben101Scf01065g03006	0.3	0.27	0.4	0.1	0.36	0.35	0.21	0.27	0.1	0.78	0.21	0.29	0.27	0.37	0.21	0.2	1.04	1.37	1.37	1.08	12.83	10.67	12.63	11.01	3.49	9.62	7.88	7.85	0	0	0	1	1	1	1	1	0.193	0.451	-0.025	2.191	5.465	4.759	3.277	2.57	0.9921	1	1	3.842e-07	4.249e-49	3.043e-36	1.737e-27	9.535e-16	Glyceraldehyde-3-phosphate dehydrogenase A, chloroplastic		NA
Niben101Scf01124g25002	3.9	4.5	4.36	5.03	4.22	3.81	5.06	4.15	6.4	5.95	5.81	4.62	4.78	5.44	5.17	3.89	9.25	8.55	10.28	8.55	16.62	14.21	13.26	13.71	8.4	12.96	16.18	17.64	0	0	0	1	1	1	1	1	-0.051	0.355	0.107	1.039	1.695	1.628	0.656	0.59	0.9697	1	0.9134	2.748e-08	7.017e-21	5.808e-19	0.0001886	0.003409	Calcium-binding EF-hand family protein LENGTH=222	GO:0005509 (calcium ion binding)	AT4G17615
Niben101Scf01141g04003	0	0.05	0	0	0	0	0	0.05	0.05	0	0	0	0.11	0	0.16	0.05	0.36	0.15	0.16	0.27	1.35	1.42	1.17	0.97	0.47	2.73	1.54	2.45	0	0	0	1	1	1	1	1	-0.117	-0.138	2.145	3.652	5.95	6.508	2.338	2.89	1	1	0.6307	0.0002872	4.693e-14	2.276e-16	4.529e-06	9.986e-08	MATE efflux family protein LENGTH=486	GO:0006855 (drug transmembrane transport), GO:0015238 (drug transmembrane transporter activity), GO:0015297 (antiporter activity), GO:0016020 (membrane), GO:0055085 (transmembrane transport)	AT5G65380
Niben101Scf01181g03004	2.95	2.46	1.49	2.02	2	2.19	2.12	1.73	2.5	2.38	2.88	2.34	3.23	2.5	2.69	2.51	4.15	2.6	4.16	3.68	7.36	6.33	8.89	6.75	3.59	6.48	6.39	5.9	0	0	0	1	1	1	1	1	-0.146	0.177	0.296	0.718	1.716	1.327	0.998	0.609	0.8661	1	0.686	0.00174	3.547e-16	1.016e-09	5.215e-07	0.01015	Ribosomal protein S24/S35, mitochondrial LENGTH=415		AT4G21460
Niben101Scf01191g02001	3.66	6.69	5.45	4.83	7.95	7.13	4.91	5.82	9.19	6.53	6.28	6.57	6.72	8.89	8.86	6.75	7.14	6	12.55	10.27	25.38	25.12	20.34	18.56	14.62	20.02	24.15	17.59	0	0	0	1	1	1	1	1	0.324	0.467	0.592	0.804	2.111	1.886	1.308	1.082	0.56	1	0.1719	0.0003913	2.196e-22	9.223e-18	6.109e-10	3.537e-06	GTP-binding nuclear protein Ran	GO:0003924 (GTPase activity), GO:0005525 (GTP binding), GO:0005622 (intracellular), GO:0006184 (GTP catabolic process), GO:0006886 (intracellular protein transport), GO:0006913 (nucleocytoplasmic transport), GO:0007165 (signal transduction), GO:0007264 (small GTPase mediated signal transduction), GO:0015031 (protein transport), GO:0016020 (membrane)	AT5G55190
Niben101Scf01214g02004	23.03	16.97	18.81	19.57	17.4	16.75	16.06	20	20.55	19.95	17.63	18.44	18.17	19.03	17.93	18.37	38.48	36.94	44.49	39.45	87.74	77.67	78.71	76.94	47.5	70.31	69	62.73	0	0	0	1	1	1	1	1	-0.159	-0.032	-0.093	1.025	2.035	1.672	1.009	0.647	0.6432	1	0.8719	4.648e-17	1.388e-64	2.074e-43	6.094e-18	6.121e-07	FAS-associated factor 2-B	GO:0005515 (protein binding)	AT4G10790
Niben101Scf01259g10004	18.13	12.64	13.25	15.73	16.12	17.02	15.96	15.96	15.84	14.16	17.01	16.55	18.6	14.62	17.19	13.56	24.88	25.34	30.09	26.25	133.58	122.57	149.3	112.58	35.43	61.6	55.77	51.43	0	0	0	1	1	1	1	1	0.124	0.089	0.101	0.836	3.116	1.774	2.281	0.939	0.8105	1	0.8929	2.88e-08	3.638e-96	4.133e-33	7.074e-56	1.927e-09	Proteasome subunit alpha type-4	GO:0004175 (endopeptidase activity), GO:0004298 (threonine-type endopeptidase activity), GO:0005839 (proteasome core complex), GO:0006511 (ubiquitin-dependent protein catabolic process), GO:0019773 (proteasome core complex, alpha-subunit complex), GO:0051603 (proteolysis involved in cellular protein catabolic process)	AT3G14290
Niben101Scf01297g01001	0	0.05	0	0.05	0	0.04	0.26	0.22	0.1	0	0	0.1	0	0	0.11	0.1	4.43	2.6	1.8	3.51	10.72	15.01	11.86	13.71	4.15	15.11	9.38	12.8	0	0	0	1	1	1	1	1	1.934	0.679	0.887	6.553	8.583	8.278	2.052	1.744	0.3949	1	0.9555	7.145e-25	1.692e-47	2.82e-43	6.093e-09	7.304e-06	Ethylene-responsive transcription factor 13	GO:0003677 (DNA binding), GO:0003700 (sequence-specific DNA binding transcription factor activity), GO:0006355 (regulation of transcription, DNA-templated)	AT2G40350
Niben101Scf01320g03006	0.35	0.32	0.06	0.2	0.22	0.26	0.36	0.49	0.29	0.25	0.47	0.15	0.38	0.15	0.47	0.15	1	1.37	1.37	1.22	6.66	5.62	4.69	5.36	2.08	2.81	2.63	4.15	0	0	0	1	1	1	1	1	0.48	0.285	0.341	2.385	4.549	3.613	2.167	1.231	0.7673	1	0.9421	1.534e-09	1.589e-41	5.83e-24	2.333e-17	3.666e-05	Unknown protein		NA
Niben101Scf01326g08022	26.92	28.92	24.71	25.05	24.33	26.77	25.67	26.8	24.84	28.15	25.75	23.7	25.16	24.17	26.25	27.98	55.98	54.04	67.32	56.78	158.04	141.27	174.74	138.94	71.47	112.84	116.44	110.26	0	0	0	1	1	1	1	1	-0.028	-0.043	-0.027	1.149	2.537	1.961	1.388	0.812	0.9764	1	0.9878	2.136e-18	8.63e-83	2.584e-50	1.386e-27	5.462e-09	ubiquitin-conjugating enzyme 3 LENGTH=150		AT2G02760
Niben101Scf01338g02005	6.26	8.14	7.63	5.72	7.81	7.74	9.97	9.71	6.31	8.78	6.59	7.79	7.31	8.08	6.54	7.62	14.19	13.54	10.99	14.15	34.8	32.25	40.1	27.92	15.57	24.07	24.47	23.84	0	0	0	1	1	1	1	1	0.342	0.092	0.089	0.931	2.283	1.665	1.352	0.734	0.3427	1	0.9246	2.458e-08	2.284e-45	2.205e-24	1.178e-18	2.359e-05	Coiled-coil domain-containing protein 130		AT1G25682
Niben101Scf01340g02004	4.01	2.78	2.81	2.32	3.24	2.62	3.2	3.24	4.28	2.71	2.83	2.97	3.23	3.67	3.32	2.86	5.26	3.36	4.83	5.07	10.61	9.07	11.86	8.65	4.2	8.55	8.34	7.65	0	0	0	1	1	1	1	1	0.049	0.105	0.134	0.647	1.756	1.275	1.109	0.628	0.9851	1	0.9134	0.005702	1.957e-16	7.243e-09	6.493e-08	0.00995	30S ribosomal protein S16		AT5G56940
Niben101Scf01372g05002	0	0.05	0.23	0.15	0.04	0.13	0	0.05	0.14	0.04	0.16	0.1	0.05	0.22	0.05	0.1	0.48	0.46	0.27	0.57	2.6	2.03	1.67	2.53	0.9	1.32	2.04	2.15	0	0	0	1	1	1	1	1	-0.801	-0.029	-0.12	1.986	4.262	3.8	2.283	1.82	0.8141	1	1	0.0009529	2.795e-20	2.702e-15	1.699e-10	7.161e-06	Unknown protein		NA
Niben101Scf01494g02026	1.54	1.66	2.01	1.92	1.69	1.79	1.65	2	1.35	1.72	1.99	2.38	2.2	2.57	2.69	2.81	2.27	2.9	3.22	3.88	10.23	8.07	12.45	9.24	3.63	6.11	5.62	5.9	0	0	0	1	1	1	1	1	-0.004	0.057	0.525	0.788	2.482	1.573	1.695	0.786	1	1	0.3126	0.0008417	3.5e-32	1.116e-12	2.743e-18	0.0006365	unknown protein; Has 71 Blast hits to 71 proteins in 36 species: Archae - 0; Bacteria - 0; Metazoa - 17; Fungi - 0; Plants - 40; Viruses - 0; Other Eukaryotes - 14 (source: NCBI BLink). LENGTH=222		AT5G04910
Niben101Scf01494g05017	0.53	0.54	0.34	0.84	0.75	0.61	0.77	0.38	1.49	0.74	0.31	0.49	0.65	0.15	0.42	0.77	1.83	2.09	2	1.93	16.62	15.86	25.53	14.34	3.07	5.28	4.62	5.75	0	0	0	1	1	1	1	1	0.154	0.419	-0.142	1.774	4.976	3.027	3.203	1.254	0.9545	1	0.9758	6.193e-07	3.637e-51	1.248e-19	6.524e-29	0.000112	thiol-disulfide oxidoreductase DCC [Paenibacillus polymyxa]		AT1G24095
Niben101Scf01520g07009	31.65	29.67	30.91	32.89	31.12	32.37	28.25	26.2	33.65	30.58	30.66	30.22	31.12	30.63	33.11	31.56	63.47	57.7	61.36	58.37	155.34	146.32	149.75	158.77	80.29	90.17	100	99.06	0	0	0	1	1	1	1	1	-0.083	0	0.016	0.945	2.286	1.562	1.34	0.617	0.8069	1	0.997	2.041e-21	7.395e-120	2.235e-56	5.011e-45	3.89e-09	Ubiquitin-like modifier-activating enzyme 6	GO:0003824 (catalytic activity), GO:0005524 (ATP binding), GO:0006464 (cellular protein modification process), GO:0008641 (small protein activating enzyme activity), GO:0016881 (acid-amino acid ligase activity), GO:0045116 (protein neddylation)	AT5G19180
Niben101Scf01521g08012	0.18	0.05	0.17	0.05	0.13	0.09	0.05	0.38	0.24	0.08	0.1	0.1	0.16	0	0.05	0.05	1.79	1.83	0.86	1.08	4.49	4.06	5.23	5.31	1.51	5.86	4.08	3.5	0	0	0	1	1	1	1	1	0.498	0.233	-0.596	3.587	5.365	5.016	1.785	1.434	0.9395	1	0.9273	8.948e-11	8.08e-26	4.138e-22	2.116e-06	0.0008273	BnaC05g19630D [Brassica napus]		AT1G27100
Niben101Scf01529g04009	23.08	17.89	19.9	25	15.85	16.36	13.37	14.94	19.49	20.11	16.33	17.18	17.74	17.04	17.45	15.35	46.33	39.33	44.69	42.12	411.02	422.95	416.5	315.8	100.1	236.33	197.5	216.87	0	0	0	1	1	1	1	1	-0.504	-0.231	-0.346	1.006	4.188	3.128	3.182	2.122	0.1261	1	0.4155	1.623e-08	1.8e-108	3.455e-65	7.444e-69	3.805e-31	NAD(P)H dehydrogenase B3 LENGTH=580	GO:0005509 (calcium ion binding), GO:0016491 (oxidoreductase activity), GO:0050660 (flavin adenine dinucleotide binding), GO:0055114 (oxidation-reduction process)	AT4G21490
Niben101Scf01587g01006	3.54	1.12	1.83	3.5	1.42	3.37	1.55	3.94	3.71	4.47	1.41	2.14	1.24	2.57	2.37	1.94	48.68	29.21	32.33	33.2	572.15	599.25	658.62	342.97	68.73	287.57	195.69	239.11	0	0	0	1	1	1	1	1	0.036	0.235	-0.306	3.838	7.759	6.301	3.921	2.463	1	1	0.8689	3.247e-20	7.856e-58	1.286e-42	6.129e-22	4.117e-09	Multiprotein-bridging factor 1c	GO:0003677 (DNA binding), GO:0043565 (sequence-specific DNA binding)	AT3G24500
Niben101Scf01599g00002	0.3	0.59	0.69	0.49	1.33	1.14	0.67	0.75	1.16	0.94	0.37	1.36	0.91	0.88	0.74	1.02	5.54	3.66	4.47	4.86	7.9	6.28	7.76	7.59	8.11	11.11	11.01	12.4	0	0	0	1	1	1	1	1	0.924	0.888	0.774	3.153	3.817	4.346	0.665	1.194	0.1587	1	0.3223	7.512e-31	1.725e-47	4.571e-62	0.001082	2.188e-08	Unknown protein		NA
Niben101Scf01670g05002	12.75	11.46	12.27	10.8	12.25	13.3	18.07	16.34	11.41	11.66	14.34	12.7	11.83	11.24	13.07	11.77	21.13	23.31	21.15	22.19	58.24	59.73	65.09	53.02	25.47	42.36	44.54	45.23	0	0	0	1	1	1	1	1	0.341	0.083	0.022	0.893	2.321	1.738	1.428	0.845	0.266	1	1	3.502e-09	3.555e-56	9.939e-32	1.698e-23	8.728e-08	Protein FAR1-RELATED SEQUENCE 5	GO:0008270 (zinc ion binding)	AT4G38180
Niben101Scf01695g03009	0.12	0.11	0.06	0.05	0.09	0.04	0.21	0.22	0.1	0.04	0.1	0.1	0.05	0.07	0	0	0.04	0.56	0.27	0.71	1.19	0.94	1.89	0.63	0.8	1.16	1.09	1.9	0	0	0	1	1	1	1	1	0.666	0.016	-1.327	2.197	3.728	3.812	1.539	1.623	0.8042	1	0.7995	0.004014	2.509e-09	1.441e-09	0.002153	0.004622	Unknown protein		NA
Niben101Scf01779g03011	1.77	1.29	0.8	2.22	1.02	1.09	0.83	1.73	1.44	1.07	0.58	1.07	1.02	0.66	1	1.38	5.5	3.82	3.06	3.01	9.69	8.55	12.09	8.44	4.15	8.96	5.44	7.25	0	0	0	1	1	1	1	1	-0.394	-0.546	-0.562	1.327	2.66	2.075	1.334	0.748	0.6708	1	0.5278	1.527e-05	1.791e-19	4.637e-12	1.679e-06	0.02544	Autophagy-related protein 18	GO:0005515 (protein binding)	AT3G62770
Niben101Scf01818g04014	14.58	13.98	10.95	13.07	12.74	13.3	10.38	10.46	12.8	11.2	11.88	13.82	10.54	13	11.02	9.31	19.5	21.78	20.6	19.42	85.14	72.57	83.04	79.51	28.49	37.37	37.65	36.89	0	0	0	1	1	1	1	1	-0.161	-0.082	-0.269	0.627	2.606	1.417	1.979	0.79	0.6472	1	0.3915	9.182e-07	2.103e-102	1.529e-30	2.245e-63	1.223e-09	proteasome beta subunit C1 LENGTH=204	GO:0004175 (endopeptidase activity), GO:0004298 (threonine-type endopeptidase activity), GO:0005839 (proteasome core complex), GO:0051603 (proteolysis involved in cellular protein catabolic process)	AT1G21720
Niben101Scf01852g04026	0.89	0.54	0.86	0.69	0.49	0.96	1.08	0.86	0.96	0.94	1.05	0.78	1.45	0.81	0.63	0.56	1.28	1.27	1.49	1.55	4.17	2.83	2.84	3.33	1.84	3.39	2.72	2.65	0	0	0	1	1	1	1	1	0.191	0.334	0.223	0.923	2.143	1.839	1.221	0.917	0.907	1	0.9057	0.004079	1.465e-14	2.091e-10	8.944e-07	0.001509	Pentatricopeptide repeat-containing protein		AT3G03580
Niben101Scf01938g06013	0.12	0.05	0.4	0.05	0	0.09	0.05	0.05	0.24	0.04	0.05	0.29	0.43	0.44	0.37	0.2	1.52	1.88	0.86	1.08	1.89	1.98	2.3	2.11	4.43	3.01	3.13	3.9	0	0	0	1	1	1	1	1	-1.529	0.029	1.2	3.079	3.73	4.528	0.655	1.453	0.4861	1	0.3648	2.252e-12	5.562e-20	3.543e-31	0.02896	1.361e-06	Metacaspase-9	GO:0004197 (cysteine-type endopeptidase activity), GO:0006508 (proteolysis)	AT5G04200
Niben101Scf01942g01010	20.43	14.57	13.36	18.44	13.99	17.45	12.19	13.91	16.61	14.69	14.34	15.48	15.59	14.4	18.03	12.99	25.56	23.51	30.68	27.7	73.99	64.02	75.01	57.28	27.41	54.62	49.98	51.98	0	0	0	1	1	1	1	1	-0.214	-0.128	-0.13	0.686	2.016	1.462	1.33	0.775	0.6575	1	0.8698	0.0001108	1.046e-31	3.513e-17	5.987e-15	5.194e-05	ripening regulated protein DDTFR8 [Nicotiana tabacum]		NA
Niben101Scf02042g03021	10.15	9	9.35	9.37	10.39	10.72	10.38	8.95	8.71	8.33	8.84	9.1	8.92	9.33	10.44	10.08	15.15	16.39	15.26	16.69	29.34	29.56	28.96	33.62	17.88	28.24	28.54	27.69	0	0	0	1	1	1	1	1	0.098	-0.114	0.037	0.746	1.682	1.436	0.937	0.69	0.8433	1	0.9794	1.574e-08	2.291e-40	5.215e-29	1.054e-14	2.821e-07	luminidependens [Arabidopsis thaliana]	GO:0003677 (DNA binding), GO:0005634 (nucleus), GO:0006351 (transcription, DNA-templated)	AT4G02560
Niben101Scf02062g09003	5.9	4.39	4.07	5.08	5.06	4.77	3.3	5.45	5.29	5.46	4.6	3.8	3.76	5.73	6.8	4.66	7.7	7.43	8.98	7.13	16.02	16.53	14.25	14.64	11.65	14.82	14.54	14.39	0	0	0	1	1	1	1	1	-0.063	-0.017	0.104	0.684	1.659	1.511	0.975	0.827	0.9516	1	0.9147	0.0001102	1.795e-23	3.422e-19	1.134e-09	3.028e-06	Cytochrome c-type biogenesis protein CcmE	GO:0005886 (plasma membrane), GO:0017003 (protein-heme linkage), GO:0017004 (cytochrome complex assembly)	AT3G51790
Niben101Scf02063g04004	0.89	0.64	0.52	0.39	0.71	0.22	0.36	0.38	0.82	0.99	0.47	0.83	0.38	0.44	0.42	0.77	4.86	4.43	2.82	3.65	20.78	16.34	13.17	17.08	3.44	18.74	13.37	14.94	0	0	0	1	1	1	1	1	-0.524	0.365	-0.255	2.69	4.784	4.37	2.095	1.681	0.7024	1	0.9332	1.814e-11	1.931e-32	3.997e-27	1.448e-09	1.024e-05	RING finger protein 165	GO:0005515 (protein binding), GO:0008270 (zinc ion binding)	AT5G43420
Niben101Scf02063g05005	23.5	24.2	23.4	28.45	22.24	21.35	21.59	26.8	26.57	26.06	22.76	23.41	19.14	21.97	22.46	22.82	52.11	49.72	47.94	54.18	288.64	303.64	333.59	185.64	49.81	146.57	106.07	117.76	0	0	0	1	1	1	1	1	-0.115	-0.011	-0.205	1.034	3.48	2.077	2.446	1.043	0.8871	1	0.781	3.94e-07	9.115e-61	2.994e-24	4.729e-33	2.36e-06	Uncharacterised conserved protein UCP015417, vWA LENGTH=655		AT5G43400
Niben101Scf02098g02016	8.32	8.62	9.4	10.31	9.15	9.84	9.76	10.84	6.98	8.54	9.21	11.05	9.46	10.51	11.39	9.98	14.83	15.52	15.93	14.36	25.33	25.87	26.66	24.93	18.73	27.33	28.68	25.94	0	0	0	1	1	1	1	1	0.107	-0.039	0.17	0.723	1.485	1.456	0.762	0.733	0.8254	1	0.7075	1.388e-07	2.135e-29	1.189e-27	2.656e-09	1.654e-07	Ubiquitin carboxyl-terminal hydrolase 8	GO:0004843 (ubiquitin-specific protease activity), GO:0006511 (ubiquitin-dependent protein catabolic process), GO:0036459 (ubiquitinyl hydrolase activity)	AT2G40930
Niben101Scf02108g01028	4.31	3.96	4.53	4.59	3.82	3.85	3.61	5.12	4.48	4.84	3.98	4.53	4.78	4.92	4.96	3.84	8.41	9.41	6.87	6.92	22.25	15.06	20.97	16.45	8.16	15.07	13.73	12.2	0	0	0	1	1	1	1	1	-0.088	0.038	0.085	0.857	2.1	1.499	1.244	0.643	0.9249	1	0.9411	5.972e-06	1.34e-31	2.961e-16	4.63e-13	0.001375	phosphoesterase [Comamonas testosteroni]		AT1G53345
Niben101Scf02116g00011	3.37	2.89	3.61	3.4	3.86	4.55	3.1	2.48	3.66	2.79	3.04	3.41	3.33	3.6	3.74	3.48	5.3	4.12	6.2	6.38	23.54	20.49	25.57	17.46	6.09	13.42	12.64	14.69	0	0	0	1	1	1	1	1	0.085	-0.043	0.093	0.735	2.712	1.818	1.977	1.083	0.9508	1	0.9552	0.001782	4.409e-35	2.526e-16	3.772e-21	3.411e-06	DDT domain-containing protein LENGTH=723		AT5G08630
Niben101Scf02122g01014	5.2	6.96	5.28	4.93	4.22	6.69	5.58	7.93	6.55	7.06	5.23	6.72	3.6	6.39	4.16	4.35	10.45	10.38	7.02	7.47	33.29	31.26	30.94	27.04	8.07	19.49	12.96	14.04	0	0	0	1	1	1	1	1	0.123	0.194	-0.285	0.655	2.452	1.287	1.797	0.632	0.8953	1	0.7109	0.004171	3.644e-29	5.82e-09	3.573e-17	0.01327	Protein kinase superfamily protein LENGTH=625	GO:0004672 (protein kinase activity), GO:0004674 (protein serine/threonine kinase activity), GO:0005524 (ATP binding), GO:0006468 (protein phosphorylation), GO:0016772 (transferase activity, transferring phosphorus-containing groups)	AT1G11050
Niben101Scf02124g01017	6.67	5.09	4.82	7.15	5.37	7.61	7.28	7.49	8.13	7.31	5.44	5.5	6.29	5.8	6.54	5.22	12.44	10.94	17.69	10.74	28.25	25.21	24.22	19.87	15.19	21.14	25.69	26.79	0	0	0	1	1	1	1	1	0.223	0.154	0.006	1.125	2.036	1.901	0.911	0.776	0.701	1	1	1.418e-08	8.744e-26	3.245e-22	1.301e-06	0.0002481	zinc ion binding protein [Arabidopsis thaliana] dbj|BAB08852.1| unnamed protein product [Arabidopsis thaliana] gb|AED96956.1| zinc ion binding protein [Arabidopsis thaliana]	GO:0005515 (protein binding), GO:0008270 (zinc ion binding)	AT5G57820
Niben101Scf02158g00003	1.95	1.61	0.92	1.08	0.31	0.66	1.14	0.97	2.07	1.15	0.47	1.02	0.65	0.96	0.63	0.56	5.42	4.53	4.04	3.68	17.7	13.93	11.68	14.89	3.3	7.89	8.88	10.2	0	0	0	1	1	1	1	1	-0.865	-0.227	-1.003	1.668	3.386	2.444	1.719	0.776	0.2619	1	0.2233	1.364e-06	2.289e-23	6.791e-13	4.834e-08	0.04173	conserved hypothetical protein [Ricinus communis] gb|EEF32210.1| conserved hypothetical protein [Ricinus communis]		AT5G06280
Niben101Scf02171g00007	194.48	181.53	145.48	222.27	172.8	181.06	129.15	148.71	203.28	206.77	136.79	175.29	162.34	164.19	191.64	107.53	257.25	366.63	325.51	267.87	1143.92	973.33	891.27	790.42	472	551.78	443.25	403.3	0	0	0	1	1	1	1	1	-0.235	-0.043	-0.25	0.71	2.353	1.33	1.642	0.62	0.5991	1	0.6206	7.488e-05	2.376e-39	5.91e-14	2.151e-20	0.002388	chitinase [Zea mays subsp. parviglumis]	GO:0004568 (chitinase activity), GO:0005975 (carbohydrate metabolic process), GO:0006032 (chitin catabolic process), GO:0008061 (chitin binding), GO:0016998 (cell wall macromolecule catabolic process)	AT3G54420
Niben101Scf02187g00010	1.89	2.09	1.2	2.17	1.47	1.4	2.27	1.62	1.78	2.05	2.09	2.82	1.34	1.47	2	1.48	2.87	2.65	3.61	2.47	7.14	5.19	7.35	5.65	3.07	5.74	4.94	5.3	0	0	0	1	1	1	1	1	-0.136	0.243	-0.224	0.649	1.774	1.366	1.125	0.717	0.9181	1	0.8488	0.009924	7.674e-15	7.942e-09	2.489e-07	0.005557	COP9 signalosome complex subunit 3	GO:0005515 (protein binding)	AT5G14250
Niben101Scf02188g02007	3.42	6.64	4.82	4.88	4.31	5.42	7.07	7.28	5.58	6.94	5.13	4.38	3.71	3.89	4.96	3.17	8.61	11.81	5.65	7.36	11.85	15.11	17.82	11.98	6.79	14.29	14.68	16.44	0	0	0	1	1	1	1	1	0.28	0.157	-0.331	0.751	1.519	1.398	0.768	0.647	0.7055	1	0.6991	0.004694	1.971e-09	5.547e-08	0.002827	0.03315	Bifunctional uridylyltransferase/uridylyl-removing enzyme	GO:0008152 (metabolic process), GO:0016597 (amino acid binding)	AT3G01990
Niben101Scf02195g07005	11.22	10.55	13.88	12.18	14.03	11.37	14.3	13.64	11.36	9.28	14.39	12.99	15.27	18.29	15.87	16.42	20.25	16.69	25.03	20.81	69.98	70.02	64.14	71.75	31.23	44.84	50.52	51.13	0	0	0	1	1	1	1	1	0.157	0.003	0.459	0.794	2.528	1.893	1.734	1.1	0.7386	1	0.1104	3.176e-07	2.899e-63	6.775e-36	2.017e-32	2.495e-12	Transmembrane protein 131		AT5G66820
Niben101Scf02246g00003	16.59	14.89	17.32	17.41	15.67	13.52	16.16	19.09	14.59	15.72	18.63	17.18	14.41	14.62	16.29	13.86	37.12	40.56	33.82	34.99	146.03	122.19	111.18	122.07	30.9	66.39	58.67	76.82	0	0	0	1	1	1	1	1	-0.04	-0.003	-0.162	1.145	2.921	1.814	1.776	0.669	0.9741	1	0.8187	8.783e-11	2.921e-60	7.072e-25	7.035e-25	0.0006799	single-stranded nucleic acid binding R3H domain-containing protein [N [Nostoc sp. PCC 7107]		AT3G10420
Niben101Scf02272g04022	0.24	0.05	0.11	0.1	0.22	0.17	0.05	0.16	0	0.12	0	0.05	0.32	0.07	0.21	0.26	0.52	0.61	0.2	0.68	3.63	2.88	2.07	3.33	1.08	2.06	1.22	2.4	0	0	0	1	1	1	1	1	0.321	-1.284	0.829	1.972	4.525	3.715	2.56	1.748	0.9799	1	0.7653	0.0007067	1.128e-22	3.519e-14	1.429e-12	3.016e-05	Importin subunit alpha-1	GO:0005488 (binding), GO:0005515 (protein binding)	AT3G06720
Niben101Scf02289g06003	0.3	0.16	0.06	0.25	0.13	0.09	0.21	0.16	0.24	0.04	0.16	0.24	0.27	0.07	0	0.15	0.48	0.36	0.35	0.68	2.6	2.5	2.8	1.94	0.71	1.4	1.13	1.1	0	0	0	1	1	1	1	1	-0.386	-0.195	-0.562	1.293	3.642	2.478	2.354	1.189	0.897	1	0.8619	0.01317	7.598e-22	8.422e-09	3.027e-14	0.002368	Unknown protein		NA
Niben101Scf02348g00005	1.89	1.82	2.24	1.82	2.13	2.71	2.58	2.48	1.68	2.22	1.52	1.8	3.6	2.72	3.16	2.56	4.39	4.99	3.65	4.93	7.74	8.03	6.86	6.03	6.32	9.33	6.12	8.35	0	0	0	1	1	1	1	1	0.351	-0.093	0.637	1.207	1.879	1.955	0.673	0.749	0.5178	1	0.1185	2.491e-09	1.115e-22	3.942e-24	0.0001178	0.0001134	BnaC09g06990D [Brassica napus]		AT4G38060
Niben101Scf02354g10001	30.17	32.4	31.71	34.47	33.26	31.06	32.22	29.44	37.26	34.27	31.92	32.07	34.03	31	34.37	30.85	60.96	58.62	57.44	62.12	189.38	174.84	210.37	136.88	89.3	129.73	125.46	130.65	0	0	0	1	1	1	1	1	-0.032	0.074	0.017	0.893	2.465	1.883	1.572	0.99	0.9696	1	1	3.322e-12	1.266e-82	3.81e-49	2.197e-36	1.115e-13	Coiled-coil domain-containing protein 25		AT5G11500
Niben101Scf02399g05005	22.38	24.04	23.51	21.3	24.82	26.25	25.2	22.75	23.44	26.23	22.24	24.38	26.72	24.54	26.36	24.81	31.9	32.06	37.59	35.67	74.47	68.27	65.13	61.2	37.78	57.43	53.19	57.53	0	0	0	1	1	1	1	1	0.119	0.079	0.168	0.59	1.56	1.175	0.97	0.585	0.745	1	0.6394	9.305e-07	1.624e-41	1.327e-23	2.027e-17	4.694e-06	Germin-like protein subfamily 3 member 2	GO:0030145 (manganese ion binding), GO:0045735 (nutrient reservoir activity)	AT5G22450
Niben101Scf02407g02013	3.37	3.21	2.01	3.11	2.66	2.84	1.96	3.13	2.26	3.45	2.09	2.82	1.61	2.06	2.06	2.51	4.94	7.89	5.26	5.47	10.01	10.34	10.28	13.71	10.71	10.98	12.82	11.9	0	0	0	1	1	1	1	1	-0.143	-0.129	-0.504	0.999	1.921	1.984	0.922	0.986	0.8585	1	0.3208	7.061e-07	8.182e-24	9.172e-25	3.942e-07	6.206e-07	Ankyrin repeat family protein LENGTH=442	GO:0005515 (protein binding)	AT5G51160
Niben101Scf02433g06015	0.24	0.37	0.34	0.15	0.36	0.35	0.83	0.38	0.24	0.29	0.16	0.05	0.27	0.51	0.47	0.36	0.84	0.46	0.71	0.98	11.47	10.81	15.38	8.35	0.61	2.35	1.9	2.55	0	0	0	1	1	1	1	1	0.773	-0.532	0.531	1.447	5.361	2.734	3.917	1.289	0.5779	1	0.8154	0.003021	7.262e-39	4.456e-10	4.046e-28	0.002112	At5g37260-like protein [Solanum arcanum]	GO:0003677 (DNA binding), GO:0003682 (chromatin binding)	AT5G17300
Niben101Scf02460g01004	7.03	7.01	5.79	9.57	5.77	6.39	6.61	7.82	7.27	7.06	4.76	7.2	6.29	5.22	6.7	8.13	21.21	27.43	13.26	22.83	123.57	106.37	84.89	116.88	16.32	43.31	38.33	40.29	0	0	0	1	1	1	1	1	-0.149	-0.161	-0.156	1.523	3.873	2.231	2.35	0.708	0.873	1	0.8956	1.906e-10	3.597e-54	1.71e-20	9.354e-24	0.009119	Protein kinase superfamily protein LENGTH=462	GO:0004672 (protein kinase activity), GO:0004674 (protein serine/threonine kinase activity), GO:0005524 (ATP binding), GO:0006468 (protein phosphorylation), GO:0016772 (transferase activity, transferring phosphorus-containing groups)	AT2G05940
Niben101Scf02508g01006	27.87	25.11	24.66	26.33	25.13	25.42	23.24	24.43	27.39	24.54	25.75	28.37	26.61	24.68	27.89	23.79	41.9	46.76	43.47	46.14	242.26	215.96	223.18	198.29	60.71	82.91	90.21	89.22	0	0	0	1	1	1	1	1	-0.082	0.028	-0.013	0.778	3.081	1.636	2.303	0.858	0.8508	1	1	4.129e-11	2.339e-150	5.475e-45	1.894e-90	1.749e-12	26S proteasome non-ATPase regulatory subunit 13 homolog A	GO:0005515 (protein binding)	AT4G19006
Niben101Scf02511g03013	19.78	16.06	13.93	21.05	15.72	14.35	11.57	14.56	18.53	25.9	11.62	14.65	14.3	14.47	19.14	14.99	30.3	32.82	29.66	28.48	94.18	85.98	109.97	74.03	33.21	55	55.91	55.83	0	0	0	1	1	1	1	1	-0.334	0	-0.171	0.774	2.361	1.496	1.587	0.722	0.465	1	0.8281	8.904e-05	6.083e-34	1.297e-14	1.323e-16	0.001019	Mitochondrial substrate carrier family protein LENGTH=361		AT4G27940
Niben101Scf02525g07007	10.04	10.33	11.76	9.27	7.73	10.59	9.04	9.71	9.58	10.75	7.95	9.25	9.89	7.27	9.33	9.98	28.87	24.98	24.72	24.76	74.47	70.44	82.95	59.26	29.44	56.57	55.96	52.18	0	0	0	1	1	1	1	1	-0.159	-0.138	-0.176	1.32	2.794	2.23	1.474	0.91	0.7678	1	0.7794	3.588e-15	9.091e-62	4.206e-40	2.5e-20	2.273e-07	Bromodomain-containing factor 1	GO:0005515 (protein binding)	AT2G34900
Niben101Scf02537g03012	11.75	14.57	12.5	15.63	11.72	14	12.96	14.56	13.57	14.04	13.08	14.02	13.33	13.15	12.6	14.38	23.24	21.17	21.81	22.87	64.95	66.15	62.97	51.92	22.36	43.02	33.48	35.59	0	0	0	1	1	1	1	1	-0.036	0.005	-0.028	0.709	2.172	1.302	1.464	0.594	0.9733	1	0.9928	1.168e-06	6.846e-54	6.213e-20	1.856e-26	0.0001693	Bifunctional arginine demethylase and lysyl-hydroxylase JMJD6	GO:0005515 (protein binding), GO:0016772 (transferase activity, transferring phosphorus-containing groups)	AT1G78280
Niben101Scf02585g00006	12.81	12.48	12.1	13.16	13.9	12.99	12.86	12.62	13.19	10.26	14.49	11.87	13.17	11.68	13.76	12.64	20.65	16.33	22.36	18.85	45.46	45.56	47.27	42.39	26.18	34.68	38.38	37.24	0	0	0	1	1	1	1	1	0.051	-0.025	0.022	0.631	1.836	1.432	1.206	0.801	0.9379	1	0.9969	1.056e-06	5.369e-51	1.144e-30	4.952e-24	8.545e-10	Zinc finger CCCH domain-containing protein 41	GO:0000166 (nucleotide binding), GO:0003676 (nucleic acid binding), GO:0046872 (metal ion binding)	AT3G27700
Niben101Scf02621g02022	2.77	1.55	1.26	2.47	1.42	1.84	2.01	2.48	1.64	2.22	1.52	1.9	1.72	1.76	1.58	2.15	4.98	5.5	3.84	3.75	12.29	9.73	10.46	8.9	4.25	9.74	8.56	9.15	0	0	0	1	1	1	1	1	-0.064	-0.142	-0.157	1.157	2.355	1.973	1.198	0.817	0.9761	1	0.9199	8.326e-06	2.752e-21	5.893e-15	3.482e-07	0.002787	Peptidase M50 family protein LENGTH=548		AT1G17870
Niben101Scf02621g02025	0.12	0.27	0.23	0.35	0.27	0.13	0.1	0.49	0.14	0.08	0.1	0.19	0.11	0.07	0.16	0.26	0.28	0.81	0.59	0.57	1.46	1.32	1.13	0.93	0.71	1.4	1.54	1.4	0	0	0	1	1	1	1	1	-0.017	-0.879	-0.637	1.167	2.27	2.343	1.106	1.179	1	1	0.8395	0.01623	7.681e-08	2.892e-08	0.002896	0.005239	Calcium-binding allergen Ole e 8	GO:0005509 (calcium ion binding)	AT5G37770
Niben101Scf02663g00027	15	12.8	12.79	13.36	16.52	15.79	11.77	11.16	13.62	13.67	14.65	14.36	14.46	13	13.34	12.69	23.44	24.02	25.54	24.35	105.7	97.17	94.76	95.96	37.08	44.22	48.84	47.28	0	0	0	1	1	1	1	1	0.041	0.062	-0.011	0.853	2.867	1.718	2.015	0.865	0.9583	1	1	1.101e-12	2.762e-136	3.387e-49	8.524e-74	5.792e-13	nucleoside-diphosphate sugar epimerase [Brevundimonas naejangsanensis]		AT5G22350
Niben101Scf02714g06023	3.96	4.02	2.01	3.65	3.46	4.16	4.49	3.02	3.23	4.72	2.72	3.11	4.62	2.94	3.85	3.17	7.1	7.23	14.63	9.69	39.35	36.31	34.55	29.99	13.77	32.66	25.96	28.84	0	0	0	1	1	1	1	1	0.15	0.021	0.101	1.503	3.358	2.89	1.856	1.387	0.8932	1	0.9627	6.882e-09	7.315e-38	1.632e-28	3.024e-14	2.025e-07	Nuclear pore complex protein Nup98-Nup96	GO:0005643 (nuclear pore), GO:0006810 (transport)	AT1G10390
Niben101Scf02720g00002	0.12	0.16	0.34	0.15	0.09	0.13	0.36	0.65	0.19	0.66	0.21	0.29	0	0.44	0.37	0.41	1.48	1.12	0.16	0.95	17.75	14.78	14.79	7.63	1.42	2.6	2.17	2.65	0	0	0	1	1	1	1	1	0.618	0.827	0.628	2.232	6.118	3.486	3.89	1.258	0.7656	1	0.8318	0.0002068	2.14e-26	1.138e-09	2.412e-15	0.02918	Unknown protein		NA
Niben101Scf02749g05024	0	0.16	0	0.05	0.18	0.17	0.05	0.05	0.29	0.04	0.1	0	0.16	0	0.16	0.1	2.23	0.92	1.22	2.09	8.88	9.44	7.8	7.3	4.95	9.37	5.12	11.4	0	0	0	1	1	1	1	1	1.046	0.895	0.958	4.765	7.106	6.992	2.354	2.238	0.7353	1	0.8537	1.433e-16	2.605e-43	3.564e-41	1.837e-12	4.973e-10	Unknown protein		NA
Niben101Scf02750g03003	2.95	4.18	4.42	2.91	4.17	3.46	3.72	4.15	2.89	3.49	3.4	3.7	3.12	2.42	3.32	3.73	5.34	4.94	6.87	6.32	48.82	42.87	57.1	40.32	7.22	14.45	14.68	14.29	0	0	0	1	1	1	1	1	0.101	-0.099	-0.184	0.704	3.709	1.81	3.005	1.106	0.9148	1	0.8275	0.0009217	3.809e-76	1.524e-19	2.802e-56	9.965e-08	transporter of the mitochondrial inner membrane, putative [Candida dubliniensis CD36] emb|CAX41974.1| transporter of the mitochondrial inner membrane, putative [Candida dubliniensis CD36]	GO:0055085 (transmembrane transport)	AT1G74240
Niben101Scf02762g01001	0	0.16	0.06	0.05	0.13	0.09	0.26	0.11	0.05	0	0.16	0.05	0.05	0	0	0.15	0.84	0.66	0.47	0.78	53.47	37.63	48.44	40.75	0.19	2.23	1.72	1.65	0	0	0	1	1	1	1	1	1.02	-0.178	-0.248	3.233	9.244	4.298	6.022	1.073	0.6959	1	1	2.879e-07	5.055e-75	2.758e-14	5.091e-54	0.02143	NAC domain-containing protein 100	GO:0003677 (DNA binding), GO:0006355 (regulation of transcription, DNA-templated)	AT5G18270
Niben101Scf02790g01015	0	0	0	0	0	0.09	0	0	0	0	0	0	0	0	0	0.05	0.12	0.56	0.2	0.37	1.35	1.42	1.44	1.1	0.38	0.91	0.82	1.35	0	0	0	1	1	1	1	1	2.246	0	1.6	5.745	7.725	7.123	2.105	1.485	0.8612	1	1	9.305e-07	6.228e-18	3.238e-14	1.086e-06	0.004401	ethylene response factor 6a [Nicotiana tabacum]		NA
Niben101Scf02794g04001	0.77	1.34	1.15	1.13	1.2	0.61	1.08	0.81	1.01	1.35	1.05	1.02	1.18	1.54	0.69	1.13	1.55	2.14	1.57	1.99	6.82	4.49	5.55	4.85	2.5	2.77	3.31	2.6	0	0	0	1	1	1	1	1	-0.251	0.018	0.012	0.71	2.288	1.338	1.579	0.628	0.8042	1	1	0.008346	1.22e-23	6.224e-08	4.289e-14	0.0195	Unknown protein		NA
Niben101Scf02803g04007	87.85	90.07	93.58	87.77	89.07	89.98	94.24	100.83	95.26	86.27	86.76	96.5	86.28	82.87	88.78	86	202.27	185.02	192.24	198.89	711.14	693.54	681.31	674	224.96	341.5	310	318.58	0	0	0	1	1	1	1	1	0.058	0.022	-0.063	1.116	2.941	1.734	1.826	0.618	0.8953	1	0.9095	2.457e-25	8.368e-156	4.026e-58	7.4e-66	1.124e-07	Serine carboxypeptidase-like 49	GO:0004185 (serine-type carboxypeptidase activity), GO:0006508 (proteolysis)	AT3G10410
Niben101Scf02814g01011	0	0	0	0	0	0	0	0	0	0	0	0.1	0	0	0	0	0.2	0.05	0.04	0.17	3.73	4.3	4.42	2.45	1.37	2.64	2.4	2.1	0	0	0	1	1	1	1	1	0	2.243	0	4.438	9.209	8.427	4.9	4.1	1	1	1	0.005446	5.169e-38	7.636e-27	8.434e-32	2.598e-19	BnaC05g43010D [Brassica napus]		AT3G10020
Niben101Scf02821g03014	6.26	5.14	4.47	5.42	5.37	6.21	5.68	4.85	5.82	5.99	5.02	5.5	5.7	5.8	5.59	4.71	9.69	8.65	8.95	10.51	60.13	58.26	65.63	57.49	9.67	20.81	20.39	22.04	0	0	0	1	1	1	1	1	0.057	0.072	0.031	0.83	3.502	1.775	2.673	0.946	0.9618	1	0.9952	7.446e-06	2.964e-84	3.313e-23	1.851e-55	4.103e-07	heat shock transcription factor A2 LENGTH=345	GO:0003700 (sequence-specific DNA binding transcription factor activity), GO:0005634 (nucleus), GO:0006355 (regulation of transcription, DNA-templated), GO:0009408 (response to heat), GO:0043565 (sequence-specific DNA binding)	AT1G32330
Niben101Scf02910g01010	3.42	2.46	2.7	1.97	2.58	2.93	2.07	3.34	3.27	2.18	1.67	2.63	2.47	1.69	2.74	2.46	6.46	6.06	4.98	6.25	12.45	13.5	13.26	13.46	9.29	9.5	9.92	11	0	0	0	1	1	1	1	1	0.058	-0.102	-0.143	1.179	2.328	1.919	1.149	0.74	0.9687	1	0.8769	1.034e-10	3.674e-42	6.516e-28	8.948e-14	2.332e-05	LYR motif-containing protein 2		AT1G76065
Niben101Scf02941g00008	0	0	0.06	0	0	0	0	0	0.05	0	0	0	0	0	0	0	0.12	0.15	0.16	0.03	6.55	6	7.58	3.37	0.19	0.33	0.5	0.35	0	0	0	1	1	1	1	1	-1.65	-0.14	-1.569	2.59	8.202	4.133	5.655	1.578	1	1	1	0.02747	6.553e-42	4.444e-06	5.042e-37	0.02436	UPF0496 protein		AT1G20180
Niben101Scf02992g03021	0.12	0.21	0.11	0.2	0.18	0.13	0.1	0.22	0.14	0.08	0.37	0.19	0.27	0.51	0.11	0.2	0.6	0.51	0.39	0.68	1.84	1.98	2.35	2.24	0.85	1.61	0.77	1.1	0	0	0	1	1	1	1	1	-0.062	0.21	0.632	1.712	3.639	2.692	1.932	0.984	1	1	0.7967	0.0009827	4.808e-20	1.326e-09	4.152e-10	0.01395	DnaJ homolog subfamily B member [Medicago truncatula]		NA
Niben101Scf03038g17004	0.18	0.59	0.29	0.35	0.53	0.48	0.46	0.43	0.48	0.49	0.31	0.29	0.43	0.44	0.53	0.61	0.56	0.61	0.82	0.64	1.19	1.18	0.86	0.89	1.23	1.45	1.27	1.6	0	0	0	1	1	1	1	1	0.432	0.174	0.513	0.889	1.511	1.948	0.623	1.06	0.7832	1	0.7259	0.02577	8.576e-06	2.544e-09	0.044	0.0007436	Eukaryotic translation initiation factor 4E-1	GO:0003723 (RNA binding), GO:0003743 (translation initiation factor activity), GO:0005737 (cytoplasm), GO:0006413 (translational initiation)	AT4G18040
Niben101Scf03145g01006	0.3	0.8	1.26	0.44	0.53	0.83	0.41	0.92	0.58	1.07	0.94	0.54	0.38	0.59	0.63	0.36	1.08	1.63	1.14	1.32	4.71	5.48	5.19	5.02	0.75	3.55	2.9	2.25	0	0	0	1	1	1	1	1	-0.054	0.165	-0.524	0.873	2.857	1.755	1.985	0.882	1	1	0.761	0.03875	3.268e-14	9.003e-06	2.435e-08	0.04471	Myb-related protein 305	GO:0003677 (DNA binding), GO:0003682 (chromatin binding)	AT1G68320
Niben101Scf03202g08006	11.04	11.35	13.02	15.19	9.5	10.89	12.39	13.37	12.32	11.9	8.69	13.38	9.19	8.45	10.23	11	32.97	34.65	19.22	29.42	61.27	55.52	52.82	60.74	21.09	58.63	53.96	56.73	0	0	0	1	1	1	1	1	-0.135	-0.128	-0.379	1.198	2.185	1.911	0.987	0.712	0.8747	1	0.5088	7.356e-08	3.47e-23	7.837e-18	6.801e-06	0.00497	Leucine-rich repeat receptor protein kinase EXS	GO:0005515 (protein binding)	AT1G47890
Niben101Scf03213g02014	12.4	11.83	9.86	12.43	11.54	12.03	11.67	11.27	11.07	11.53	10.94	11	11.56	11.31	13.07	11.15	17.54	19.74	19.18	18.95	34.04	30.45	31.39	27.75	19.43	32.74	31.63	35.19	0	0	0	1	1	1	1	1	-0.001	-0.063	0.018	0.695	1.408	1.354	0.713	0.658	1	1	1	6.422e-07	7.601e-26	1.994e-23	8.254e-08	7.422e-06	Tuftelin-interacting protein 11	GO:0003676 (nucleic acid binding), GO:0003677 (DNA binding), GO:0005634 (nucleus), GO:0006355 (regulation of transcription, DNA-templated)	AT1G17070
Niben101Scf03227g05014	0.06	0.27	0.17	0	0.31	0.17	0.1	0.16	0.19	0	0.1	0.05	0.11	0	0.16	0.15	0.4	0.66	0.55	0.37	6.12	5.67	5.95	5.36	1.46	3.34	2.63	3.9	0	0	0	1	1	1	1	1	0.612	-0.535	-0.123	1.934	5.482	4.458	3.554	2.529	0.8415	1	1	0.0006149	4.996e-40	2.624e-24	1.951e-27	2.359e-12	RNA-directed DNA polymerase (Reverse transcriptase); Ribonuclease H [Medicago truncatula]	GO:0003676 (nucleic acid binding), GO:0004523 (RNA-DNA hybrid ribonuclease activity)	AT1G27870
Niben101Scf03227g05026	0	0.05	0	0	0.04	0.09	0	0.11	0	0.04	0	0.05	0	0	0	0.05	0.16	0.05	0.08	0.24	1.62	1.42	1.53	2.02	0.28	0.66	0.82	1	0	0	0	1	1	1	1	1	1.73	0.582	0.033	2.896	6.38	5.127	3.525	2.266	0.6804	1	1	0.009641	8.309e-22	1.321e-10	1.512e-16	2.456e-05	Unknown protein		AT2G01050
Niben101Scf03250g01004	0.59	0.48	0.46	0.74	0.44	1.14	0.36	0.59	0.48	1.4	0.26	0.54	0.43	0.37	0.16	0.26	4.07	6.46	2.24	4.73	58.24	58.97	44.61	49.06	10.28	60.86	30.76	47.78	0	0	0	1	1	1	1	1	0.164	0.256	-0.914	2.925	6.516	6.022	3.593	3.099	0.9543	1	0.5689	2.835e-10	4.383e-39	5.754e-34	4.15e-17	5.688e-12	Uncharacterised conserved protein UCP015417, vWA LENGTH=673		AT5G13210
Niben101Scf03287g04003	0	0.16	0.06	0	0.09	0	0	0.05	0.19	0.04	0	0	0	0.15	0.21	0	0.24	0.46	0.43	0.34	7.09	5.15	4.38	5.78	1.93	2.15	1.95	2.3	0	0	0	1	1	1	1	1	-0.524	0.101	0.581	2.608	6.522	5.102	3.928	2.506	1	1	0.9709	8.188e-05	1.146e-54	3.697e-26	1.029e-40	1.844e-13	Glycosyltransferase-like domain-containing protein 1		NA
Niben101Scf03337g03007	0	0	0	0	0.04	0	0	0	0.24	0	0	0.05	0	0.07	0	0	0.36	0.36	0.35	0.44	54.72	42.07	62.79	33.41	0.14	2.06	1.99	1.65	0	0	0	1	1	1	1	1	1.523	3.614	1.612	6.057	12.904	7.888	6.973	1.939	1	1	1	1.925e-07	1.199e-62	2.974e-16	8.107e-47	0.0001938	Unknown protein		AT2G35736
Niben101Scf03390g06003	0.12	0.05	0.06	0.05	0	0.04	0.05	0	0.05	0.04	0	0.1	0.11	0	0.16	0.05	0.28	0.25	0.12	0.44	1.95	0.99	1.17	0.46	0.28	0.83	1.31	1	0	0	0	1	1	1	1	1	-1.299	-0.484	0.271	1.927	3.931	3.531	2.015	1.612	0.8501	1	1	0.01616	1.839e-09	2.046e-07	0.0001057	0.008185	transferase, transferring glycosyl groups [Zea mays]	GO:0016757 (transferase activity, transferring glycosyl groups)	AT3G62660
Niben101Scf03444g04026	14.76	13.76	14.28	14.74	9.81	14.26	10.53	16.61	13.77	14.49	9.84	12.17	8.44	11.75	13.07	10.79	71.49	66.51	55.24	71.88	1489.55	1452.37	1873.02	1099.3	99.06	275.97	226.81	208.87	0	0	0	1	1	1	1	1	-0.169	-0.194	-0.386	2.204	6.683	3.816	4.479	1.613	0.8296	1	0.4981	9.468e-23	7.645e-140	1.183e-58	2.12e-77	5.5e-12	BnaC04g32810D [Brassica napus]		AT5G40690
Niben101Scf03462g04002	3.42	4.07	4.13	4.29	4	4.29	4.65	5.55	4	3.24	3.14	2.82	3.44	3.09	3.06	4.04	13	16.33	8.32	10.4	22.62	25.87	16.06	21.26	39.15	39.14	46.12	48.93	0	0	0	1	1	1	1	1	0.209	-0.271	-0.22	1.585	2.426	3.441	0.841	1.856	0.7137	1	0.7622	2.884e-17	1.717e-39	2.264e-74	1.244e-06	2.133e-25	Peptidyl-prolyl cis-trans isomerase	GO:0005515 (protein binding), GO:0006457 (protein folding)	AT3G54010
Niben101Scf03481g01032	0.35	0.32	0.52	0.39	0.53	0.7	0.15	0.49	0.58	0.33	0.42	0.34	0.16	0.29	0.58	0.15	2.51	1.68	1.26	3.58	115.45	94	105.32	101.65	2.74	5.24	3.4	4.75	0	0	0	1	1	1	1	1	0.265	0.063	-0.406	2.511	8.017	3.33	5.508	0.821	0.9041	1	0.8677	1.148e-13	7.214e-142	4.405e-25	1.21e-98	0.004738	Polyadenylate-binding protein 1	GO:0000166 (nucleotide binding), GO:0003676 (nucleic acid binding), GO:0003723 (RNA binding)	AT2G36660
Niben101Scf03488g12007	0	0.54	0.17	0.15	0.31	0.17	0.36	0.59	0.48	0.29	0.52	0.44	0.11	0.29	0.26	0.31	0.64	0.97	0.71	0.81	2.65	3.12	1.49	1.52	1.98	1.16	1.77	1.2	0	0	0	1	1	1	1	1	0.681	0.957	0.144	1.809	3.292	2.776	1.486	0.97	0.6547	1	0.9965	0.0001748	1.283e-14	4.481e-10	2.906e-05	0.02612	Aldose 1-epimerase	GO:0003824 (catalytic activity), GO:0005975 (carbohydrate metabolic process), GO:0016853 (isomerase activity), GO:0030246 (carbohydrate binding)	NA
Niben101Scf03595g10007	0.12	0.16	0.17	0.2	0.44	0.17	0.1	0.22	0.43	0.33	0.26	0.15	0.22	0.22	0.47	0.51	3.39	2.14	2.47	2.3	35.99	31.73	37.93	30.37	4.72	10.98	6.34	6.3	0	0	0	1	1	1	1	1	0.532	0.824	1.128	3.933	7.646	5.389	3.718	1.46	0.8157	1	0.4315	1.665e-24	1.259e-110	3.049e-51	4.172e-53	2.388e-08	60S acidic ribosomal protein P1	GO:0003735 (structural constituent of ribosome), GO:0005622 (intracellular), GO:0005840 (ribosome), GO:0006414 (translational elongation)	AT5G24510
Niben101Scf03737g03008	17.3	15.74	13.93	15.09	16.29	15.31	16.01	17.36	15.79	15.68	13.24	17.23	14.35	13.52	16.5	13.97	28.75	26.66	27.74	28.64	95.31	87.54	92.24	88.79	27.88	49.38	45.49	46.48	0	0	0	1	1	1	1	1	0.066	-0.002	-0.087	0.85	2.552	1.448	1.702	0.598	0.9136	1	0.898	3.098e-10	2.685e-83	1.199e-27	2.176e-40	3.903e-05	RabGAP/TBC domain-containing protein LENGTH=690	GO:0005097 (Rab GTPase activator activity), GO:0032313 (regulation of Rab GTPase activity)	AT5G52580
Niben101Scf03770g02001	2.18	2.14	2.92	2.71	2.62	2.41	2.48	2.43	3.03	2.75	2.3	2.43	2.63	2.06	2.64	2.35	4.43	4.12	4.75	4.05	13.42	12.89	12.99	12.23	5.09	6.81	7.39	6.9	0	0	0	1	1	1	1	1	-0.006	0.081	-0.032	0.797	2.365	1.391	1.568	0.594	1	1	1	2.189e-06	4.452e-58	2.853e-18	1.078e-32	0.0002257	RHOMBOID-like protein 14 LENGTH=334	GO:0004252 (serine-type endopeptidase activity), GO:0008270 (zinc ion binding), GO:0016021 (integral component of membrane)	AT3G17611
Niben101Scf03979g05025	6.73	7.66	8.54	7.4	8.3	8.31	8.57	9.17	8.47	8.29	8.42	7.64	8.01	7.71	8.07	8.29	11.88	12.62	10.12	12.8	34.8	31.73	29.32	28.39	16.75	20.15	18.62	20.59	0	0	0	1	1	1	1	1	0.178	0.114	0.083	0.644	2.032	1.327	1.388	0.683	0.5745	1	0.9034	1.148e-07	3.491e-73	3.165e-30	1.143e-40	7.039e-09	Blue-light-activated histidine kinase	GO:0004871 (signal transducer activity), GO:0007165 (signal transduction)	AT5G57360
Niben101Scf04039g02011	31	28.92	31.19	32.35	28.5	30.88	25.1	24.16	33.07	28.11	33.59	25.89	30.96	32.69	36.01	27.57	57.06	50.94	77.52	55.7	166.81	159.44	156.11	156.07	71.65	101.53	103.26	101.06	0	0	0	1	1	1	1	1	-0.183	-0.034	0.043	0.967	2.37	1.612	1.404	0.646	0.6152	1	0.969	2.678e-12	4.194e-66	1.179e-31	2.254e-25	1.953e-05	Aminopeptidase B	GO:0005488 (binding), GO:0006508 (proteolysis), GO:0008237 (metallopeptidase activity), GO:0008270 (zinc ion binding), GO:0019370 (leukotriene biosynthetic process)	AT5G13520
Niben101Scf04040g08010	5.61	1.71	2.24	3.3	3.73	3.46	1.19	1.46	3.75	4.35	1.83	1.85	1.88	3.16	2.27	1.43	6.98	6.26	10.08	6.72	33.18	32.53	35.09	20.71	11.93	29.27	20.03	24.44	0	0	0	1	1	1	1	1	-0.375	-0.118	-0.566	1.226	3.24	2.736	2.014	1.511	0.7259	1	0.5851	0.0007972	9.152e-19	7.306e-14	1.06e-08	0.0001137	17.3 kDa class II heat shock protein		AT5G12030
Niben101Scf04091g00013	2.66	1.23	1.83	2.61	1.69	2.71	0.41	0.86	3.18	4.68	0.63	1.41	0.97	1.25	0.9	0.77	14.23	11.6	13.54	9.36	403.6	341.13	374.91	313.19	18.77	103.8	73.35	75.42	0	0	0	1	1	1	1	1	-0.54	0.254	-1.108	2.544	7.421	5.02	4.878	2.477	0.6796	1	0.2762	4.318e-08	2.166e-41	2.099e-23	3.127e-23	4.756e-07	heat shock protein 21 LENGTH=227		AT4G25200
Niben101Scf04096g12002	2.77	3.27	2.41	2.86	3.11	3.46	4.91	5.66	3.23	3.08	2.77	3.41	1.94	2.64	3.32	4.6	6.1	7.38	5.65	5.47	15.91	18.22	19.89	14.89	6.6	8.3	15	11.3	0	0	0	1	1	1	1	1	0.589	0.141	0.151	1.114	2.603	1.861	1.489	0.747	0.2268	1	0.9134	7.078e-06	1.402e-27	1.596e-14	6.175e-11	0.005342	S-adenosyl-L-methionine-dependent methyltransferases superfamily protein LENGTH=633	GO:0008168 (methyltransferase activity)	AT4G00750
Niben101Scf04098g00003	0.24	0.91	0.69	0.79	0.31	0.39	0.52	0.75	0.72	0.78	0.37	0.54	0.32	0.51	0.58	0.82	7.18	6.31	3.33	6.76	37.94	30.17	27.51	28.05	2.59	32.91	19.71	23.14	0	0	0	1	1	1	1	1	-0.43	-0.125	-0.231	3.147	5.536	4.878	2.39	1.732	0.829	1	0.9534	6.703e-11	8.694e-28	2.423e-22	4.611e-08	0.000367	Sigma factor binding protein 1, chloroplastic		AT3G56710
Niben101Scf04103g07019	25.45	20.03	20.07	20.81	19	18.28	18.33	17.69	18.29	23.39	19.68	23.12	18.81	17.19	18.35	18.16	32.85	45.8	38.41	33.27	227.92	220.3	262.42	174.58	61.89	115.36	112.36	99.21	0	0	0	1	1	1	1	1	-0.235	-0.03	-0.25	0.799	3.358	2.171	2.559	1.372	0.5613	1	0.5747	9.135e-07	2.928e-91	4.784e-41	4.934e-57	2.566e-16	26S protease regulatory subunit 4	GO:0005524 (ATP binding), GO:0005737 (cytoplasm), GO:0016787 (hydrolase activity), GO:0030163 (protein catabolic process)	AT5G19990
Niben101Scf04113g05007	29.17	24.85	26.15	27.46	28.5	26.6	26.96	23.89	27.68	25.57	25.8	28.18	24.94	25.64	27.31	26.6	40.07	41.17	50.57	39.52	136.56	113.55	152.72	119.16	54.11	75.43	67.92	69.22	0	0	0	1	1	1	1	1	-0.022	-0.005	-0.042	0.671	2.278	1.309	1.607	0.639	0.9824	1	0.9637	4.254e-08	1.174e-80	1.346e-27	9.028e-43	1.007e-06	Proteasome subunit alpha type-2-A	GO:0004175 (endopeptidase activity), GO:0004298 (threonine-type endopeptidase activity), GO:0005839 (proteasome core complex), GO:0006511 (ubiquitin-dependent protein catabolic process), GO:0019773 (proteasome core complex, alpha-subunit complex), GO:0051603 (proteolysis involved in cellular protein catabolic process)	AT1G47250
Niben101Scf04117g05003	2.18	1.93	3.04	2.51	2	2.32	2.01	1.83	1.88	2.87	1.73	2	1.77	2.13	1.63	2.2	7.34	4.83	4.67	6.35	8.28	12.09	10.33	11.18	14.43	19.49	16.08	17.84	0	0	0	1	1	1	1	1	-0.238	-0.175	-0.325	1.266	2.115	2.81	0.849	1.544	0.7218	1	0.6405	2.936e-10	2.745e-28	5.83e-49	1.457e-06	1.806e-17	Pre-mRNA-splicing factor SLU7-B		AT4G37120
Niben101Scf04117g05009	0.77	0.91	0.52	0.54	0.8	0.52	1.08	0.65	0.43	0.57	0.31	0.73	0.65	0.44	0.95	1.07	1.75	2.44	1.88	2.2	3.84	3.92	3.29	4.34	3.07	6.03	4.44	4.45	0	0	0	1	1	1	1	1	0.152	-0.396	0.222	1.587	2.486	2.712	0.9	1.126	0.9391	1	0.9335	1.449e-07	1.02e-18	5.535e-22	0.0002472	2.091e-05	Pre-mRNA-splicing factor SLU7		AT1G65660
Niben101Scf04119g01023	8.38	9.69	8.77	7.99	7.86	7.92	7.69	8.68	9.05	8.29	9.21	6.76	6.77	7.86	7.96	6.8	12.28	14.35	12.16	14.39	29.93	35.88	28.01	30.41	14.53	27.62	23.06	25.69	0	0	0	1	1	1	1	1	-0.116	-0.065	-0.247	0.61	1.834	1.384	1.224	0.774	0.8442	1	0.5995	0.0001445	3.533e-33	4.662e-19	1.336e-16	2.964e-06	U2 small nuclear ribonucleoprotein auxiliary factor 35 kDa subunit-related protein 2	GO:0000166 (nucleotide binding), GO:0003676 (nucleic acid binding), GO:0003723 (RNA binding), GO:0005634 (nucleus), GO:0046872 (metal ion binding)	AT1G10320
Niben101Scf04120g03013	22.55	21.42	23.74	22.04	21.93	20.56	21.64	24.05	25.9	28.85	20.3	24.24	22.04	21.82	23.46	19.08	34.81	40.3	37.59	38.78	76.91	69.74	61.03	69.3	38.35	66.85	62.39	61.78	0	0	0	1	1	1	1	1	-0.026	0.148	-0.055	0.755	1.625	1.354	0.871	0.599	0.9819	1	0.9525	5.331e-08	2.381e-33	3.995e-23	9.605e-11	7.616e-05	FRIGIDA-like protein 3		AT5G48385
Niben101Scf04122g06005	15.82	9.64	11.64	16.71	9.95	8.62	7.02	9.54	12.71	12.85	9.16	10.76	10.43	9.77	13.13	7.93	52.55	42.69	44.29	48.61	408.15	413.18	452.85	307.2	87.46	264.25	215.89	234.16	0	0	0	1	1	1	1	1	-0.615	-0.242	-0.383	1.805	4.876	3.896	3.071	2.091	0.1652	1	0.5361	1.145e-14	1.149e-80	1.616e-55	3.677e-38	1.389e-17	NAD(P)H dehydrogenase B3 LENGTH=580	GO:0005509 (calcium ion binding), GO:0016491 (oxidoreductase activity), GO:0050660 (flavin adenine dinucleotide binding), GO:0055114 (oxidation-reduction process)	AT4G21490
Niben101Scf04131g01019	0	0	0	0	0	0	0	0	0.1	0	0	0.05	0	0	0.11	0	0.36	0.15	0.24	0.1	1.08	1.32	1.04	1.01	0.05	1.69	1.22	1.4	0	0	0	1	1	1	1	1	0	2.727	2.336	5.235	7.474	7.466	2.365	2.34	1	1	0.896	0.0003213	8.021e-12	1.538e-11	0.0001426	0.0007814	U5 small nuclear ribonucleoprotein 200 kDa helicase	GO:0008565 (protein transporter activity), GO:0031204 (posttranslational protein targeting to membrane, translocation)	AT1G20960
Niben101Scf04131g01021	0.12	0	0.11	0.2	0.09	0.09	0	0	0.05	0.04	0.16	0	0	0	0	0.05	0.76	0.51	0.67	0.71	3.68	3.49	4.1	3.59	1.93	8.59	4.71	6.65	0	0	0	1	1	1	1	1	-1.092	-0.812	-2.46	2.55	5.016	5.575	2.473	3.032	0.7048	1	0.4284	2.37e-05	1.033e-22	1.049e-27	4.939e-10	8.743e-13	helicases;ATP-dependent helicases;nucleic acid binding;ATP binding;DNA-directed DNA polymerases;DNA binding LENGTH=2154	GO:0003676 (nucleic acid binding), GO:0005524 (ATP binding)	AT1G20960
Niben101Scf04131g01023	0.06	0	0	0.2	0	0	0.05	0.05	0.14	0.04	0	0.05	0	0	0	0	0.8	0.15	0.55	0.2	2.33	2.79	2.21	2.53	0.75	4.79	2.27	4.15	0	0	0	1	1	1	1	1	-1.265	-0.174	-3.419	2.571	5.069	5.35	2.509	2.789	0.8541	1	0.5043	0.001197	1.138e-13	2.707e-14	5.865e-06	3.807e-06	U5 small nuclear ribonucleoprotein 200 kDa helicase		AT2G42270
Niben101Scf04131g01024	0	0.05	0	0	0.18	0.09	0	0.22	0.1	0.12	0.05	0	0.05	0	0.21	0	0.68	0.36	0.59	0.95	3.14	2.93	3.02	3.71	1.42	6.65	3.62	6.05	0	0	0	1	1	1	1	1	2.66	1.94	1.906	5.083	7.331	7.807	2.287	2.757	0.3288	1	0.7347	1.348e-08	8.422e-23	4.939e-26	2.632e-07	7.867e-09	helicases;ATP-dependent helicases;nucleic acid binding;ATP binding;DNA-directed DNA polymerases;DNA binding LENGTH=2154	GO:0003676 (nucleic acid binding), GO:0005524 (ATP binding)	AT1G20960
Niben101Scf04131g01025	0	0	0	0.15	0	0	0	0	0	0	0	0	0.05	0	0	0.05	0.16	0	0.47	0.07	0.87	1.23	1.04	0.51	0.57	1.78	0.72	1.65	0	0	0	1	1	1	1	1	-2.872	-2.884	-0.433	1.997	4.291	4.671	2.312	2.69	0.7132	1	1	0.03783	1.136e-08	3.43e-10	0.0001315	4.03e-05	U5 small nuclear ribonucleoprotein 200 kDa helicase		AT1G20960
Niben101Scf04133g02009	2.95	3.05	4.42	4.78	1.86	2.45	2.12	2.53	3.23	3.61	1.78	3.16	1.13	2.64	2.27	1.64	17.46	20.15	8.4	19.66	105.11	76.72	65.13	83.14	11.65	61.11	48.39	58.83	0	0	0	1	1	1	1	1	-0.763	-0.365	-0.996	2.107	4.437	3.562	2.33	1.455	0.2976	1	0.1535	1.616e-09	3.77e-33	7.521e-23	7.472e-12	0.0001053	calcium ion binding protein, putative [Ricinus communis] gb|EEF30528.1| calcium ion binding protein, putative [Ricinus communis]	GO:0005509 (calcium ion binding)	AT5G39670
Niben101Scf04195g00010	0.06	0.21	0	0.05	0.09	0.13	0.05	0.11	0	0.29	0	0.05	0	0.15	0.11	0.05	0.28	0.31	0.12	0.51	2.65	2.93	2.39	3.5	0.38	0.62	0.95	0.8	0	0	0	1	1	1	1	1	0.215	0.174	-0.185	1.839	5.031	2.977	3.202	1.146	1	1	1	0.006005	2.93e-25	3.556e-07	3.116e-17	0.03089	exocyst subunit exo70 family protein G1 LENGTH=687	GO:0000145 (exocyst), GO:0006887 (exocytosis)	AT4G31540
Niben101Scf04220g03001	0.12	0.11	0.52	0.2	0.18	0.31	0.15	0.11	0.48	0.37	0.21	0.44	0.54	0.22	0.16	0.31	0.32	0.71	0.39	0.88	3.25	2.6	5.28	4.56	1.42	1.9	2.4	3.45	0	0	0	1	1	1	1	1	-0.278	0.679	0.402	1.29	4.041	3.262	2.755	1.976	0.9595	1	0.9231	0.01388	2.394e-20	9.444e-13	5.256e-13	3.807e-06	DNA repair protein XRCC3 homolog	GO:0003677 (DNA binding), GO:0005524 (ATP binding), GO:0006259 (DNA metabolic process), GO:0008094 (DNA-dependent ATPase activity)	AT5G57450
Niben101Scf04226g00006	0.47	0.37	0.46	0.39	0.49	0.48	0.57	0.59	0.72	0.45	0.52	0.63	0.91	0.66	0.58	0.61	1.67	1.58	0.94	0.81	2.92	2.79	2.93	3.54	2.12	2.52	2.49	3	0	0	0	1	1	1	1	1	0.318	0.447	0.702	1.524	2.833	2.562	1.31	1.04	0.8412	1	0.4422	3.7e-06	1.47e-23	4.208e-18	1.895e-08	0.0001053	Unknown protein		NA
Niben101Scf04292g11008	47.41	41.07	35.5	45.31	37.7	35.69	36.04	37.47	40.58	43.59	34.07	37.47	36.07	34.6	38.59	29.88	70.49	83.86	74.46	70.56	237.44	201.84	215.74	182.98	88.97	132.99	125.59	127.7	0	0	0	1	1	1	1	1	-0.205	-0.12	-0.283	0.822	2.307	1.489	1.485	0.667	0.5182	1	0.332	3.5e-10	8.406e-70	2.731e-30	4.579e-31	2.794e-06	Pyruvate kinase family protein LENGTH=498	GO:0000287 (magnesium ion binding), GO:0003824 (catalytic activity), GO:0004743 (pyruvate kinase activity), GO:0006096 (glycolytic process), GO:0030955 (potassium ion binding)	AT5G56350
Niben101Scf04316g09007	13.11	13.82	14.39	13.02	12.7	14	13.79	16.55	11.41	12.81	14.34	13.38	13.55	13.59	14.29	13.71	22.85	27.12	22.13	24.42	55.31	53.59	49.3	48.38	24.15	45.66	36.65	38.54	0	0	0	1	1	1	1	1	0.069	-0.066	0.022	0.828	1.926	1.417	1.098	0.589	0.9127	1	0.9979	4.212e-09	2.89e-45	1.364e-24	2.208e-16	0.0001128	Signal transduction histidine kinase, hybrid-type, ethylene sensor LENGTH=738	GO:0000155 (phosphorelay sensor kinase activity), GO:0000160 (phosphorelay signal transduction system), GO:0004871 (signal transducer activity), GO:0005515 (protein binding), GO:0007165 (signal transduction), GO:0016020 (membrane), GO:0016310 (phosphorylation), GO:0016772 (transferase activity, transferring phosphorus-containing groups)	AT1G66340
Niben101Scf04379g01005	0	0.16	0.11	0.1	0	0.13	0.1	0.05	0.14	0.16	0	0	0.11	0.07	0	0	0.36	0.61	1.02	0.68	3.14	3.54	5.32	3.08	1.08	1.49	1.9	1.45	0	0	0	1	1	1	1	1	-0.374	-0.202	-1.046	2.739	5.218	3.875	2.487	1.142	1	1	0.8247	1.093e-06	4.593e-31	5.017e-15	3.583e-14	0.005689	Unknown protein		NA
Niben101Scf04418g13014	10.86	13.76	9.81	10.7	13.05	13.25	11.31	13.91	10.45	11.25	9.63	12.22	11.83	12.19	12.55	12.84	19.78	15.67	19.22	17.23	34.48	30.03	36.72	28.01	20.14	30.18	32.98	34.59	0	0	0	1	1	1	1	1	0.191	-0.052	0.13	0.672	1.516	1.384	0.844	0.712	0.6433	1	0.8375	8.505e-06	2.058e-25	2.971e-21	3.469e-09	6.945e-06	Ubiquitin carboxyl-terminal hydrolase 12	GO:0004843 (ubiquitin-specific protease activity), GO:0006511 (ubiquitin-dependent protein catabolic process), GO:0016579 (protein deubiquitination), GO:0036459 (ubiquitinyl hydrolase activity)	AT2G40930
Niben101Scf04526g01008	3.19	3	3.04	4.14	2.26	3.24	2.94	3.83	2.45	3.9	4.19	3.6	3.12	3.23	3.53	4.5	6.06	6.67	7.73	7.33	58.18	51.75	55.7	54.12	7.59	11.6	12.69	15.49	0	0	0	1	1	1	1	1	-0.134	0.077	0.107	1.051	4.032	1.818	2.981	0.767	0.8717	1	0.9329	8.732e-08	3.419e-99	1.351e-21	5.511e-64	0.0001237	Protein phosphatase 2C family protein LENGTH=393	GO:0003824 (catalytic activity), GO:0004722 (protein serine/threonine phosphatase activity), GO:0006470 (protein dephosphorylation)	AT5G06750
Niben101Scf04539g04015	0.12	0	0.11	0.05	0.04	0	0.05	0.11	0.05	0.04	0	0	0	0	0.11	0.05	0.12	0.46	0.35	0.44	1.52	1.84	2.12	1.73	0.47	1.45	0.86	0.9	0	0	0	1	1	1	1	1	-0.453	-1.323	-0.614	2.225	4.6	3.645	2.387	1.429	1	1	0.9657	0.002119	4.915e-19	1.863e-10	6.134e-10	0.002595	Unknown protein		NA
Niben101Scf04554g07024	17.95	23.24	20.53	20.76	23.44	20.6	18.02	22	20.75	18.84	19.52	21.8	19.24	19.98	20.72	22.15	35.88	35.06	39.08	36.89	162.16	150.66	128.55	142.44	43.07	71.55	64.38	70.32	0	0	0	1	1	1	1	1	0.027	-0.029	-0.007	0.832	2.822	1.595	1.99	0.763	0.9781	1	1	9.271e-10	1.138e-96	1.484e-32	5.967e-52	1.221e-07	DDB1- and CUL4-associated factor homolog 1	GO:0005488 (binding), GO:0005515 (protein binding)	AT4G31160
Niben101Scf04570g06005	18.48	16.71	12.39	15.43	12.74	13.17	9.04	11.11	17.33	12.19	14.91	14.65	11.45	14.55	13.29	12.74	30.86	28.7	32.6	28.98	269.59	226.25	276.76	220.52	40.1	61.77	63.07	53.73	0	0	0	1	1	1	1	1	-0.449	-0.094	-0.279	0.943	3.978	1.795	3.035	0.852	0.1169	1	0.4837	6.862e-10	8.532e-140	1.78e-32	3.923e-89	1.407e-07	Prohibitin-2	GO:0016020 (membrane)	AT5G40770
Niben101Scf04632g03005	0.41	0.86	0.86	1.18	0.27	0.44	0.05	0.75	0.39	0.7	0.84	0.83	0.43	0.22	0.26	0.2	2.03	3.15	1.57	2.26	13.48	12.32	11.82	12.82	2.64	10.69	10.06	10.5	0	0	0	1	1	1	1	1	-1.145	-0.283	-1.544	1.42	3.906	3.333	2.487	1.914	0.2054	1	0.08106	0.0004296	9.743e-24	1.194e-17	4.927e-12	1.131e-06	apoplastic invertase [Solanum tuberosum]		AT3G52600
Niben101Scf04664g01015	2.42	3.11	2.87	2.81	3.29	3.28	1.96	3.02	2.74	2.83	2.93	2.24	1.99	2.42	2.85	2.81	8.61	3.36	4.94	6.11	33.83	29.37	47.27	19.7	6.89	13.17	7.29	10.35	0	0	0	1	1	1	1	1	0.046	-0.061	-0.152	1.042	3.534	1.748	2.492	0.707	0.989	1	0.9194	0.0001842	4.865e-38	1.089e-10	6.585e-22	0.02153	NAC transcription factor 29	GO:0003677 (DNA binding), GO:0006355 (regulation of transcription, DNA-templated)	AT5G22380
Niben101Scf04703g08013	16.77	16.01	16.17	13.07	17.27	15.57	18.59	21.14	14.01	14.61	15.54	13.04	15.59	15.35	18.08	17.96	32.06	30.38	35.94	30.64	71.17	70.3	78.53	68.16	39.29	53.39	52.33	51.43	0	0	0	1	1	1	1	1	0.226	-0.115	0.116	1.059	2.218	1.665	1.159	0.607	0.4169	1	0.8206	1.744e-18	5.429e-79	2.512e-44	2.524e-24	1.992e-06	nitroreductase family protein LENGTH=642	GO:0016491 (oxidoreductase activity)	AT1G02020
Niben101Scf04782g01001	17.48	17.99	16.17	20.71	17.54	16.05	17.2	17.52	16.9	22.33	14.23	16.94	17.15	17.19	18.93	18.98	33.65	41.57	29.15	32.83	125.73	104.82	107.66	100.9	32.64	65.57	58.54	56.98	0	0	0	1	1	1	1	1	-0.084	-0.038	-0.002	0.921	2.6	1.562	1.679	0.641	0.9044	1	1	1.896e-08	3.421e-57	6.292e-22	4.871e-26	0.0004216	U-box domain-containing protein 4	GO:0004842 (ubiquitin-protein transferase activity), GO:0005488 (binding), GO:0005515 (protein binding), GO:0016567 (protein ubiquitination)	AT2G23140
Niben101Scf04875g03009	0.12	0.27	0.23	0.15	0.31	0.22	0.31	0.16	0.24	0.25	0.26	0.19	0.48	0.15	0.11	0.2	3.99	3.21	1.92	4.39	22.25	20.07	24.36	21.98	5.24	7.14	7.84	6.75	0	0	0	1	1	1	1	1	0.388	0.296	0.319	4.109	6.813	5.098	2.707	0.992	0.8718	1	0.9657	3.758e-32	2.02e-107	3.159e-54	5.1e-38	3.479e-05	Unknown protein		NA
Niben101Scf04989g01023	4.96	4.39	4.53	5.33	5.95	5.82	3.92	4.53	5.68	5.95	4.45	4.09	4.95	6.76	6.96	5.63	6.94	8.04	8.98	9.09	26.41	23.32	29.5	19.78	9.2	15.85	14.45	14.04	0	0	0	1	1	1	1	1	0.079	0.073	0.333	0.783	2.363	1.478	1.58	0.696	0.9345	1	0.4956	3.873e-05	4.24e-39	9.787e-16	4.639e-20	0.000492	Cytochrome c oxidase copper chaperone 1	GO:0005507 (copper ion binding), GO:0005758 (mitochondrial intermembrane space), GO:0006825 (copper ion transport), GO:0016531 (copper chaperone activity)	AT3G15352
Niben101Scf05028g00021	0.18	0.37	0.57	0	0.4	0.48	0.31	0.32	0.24	0	0.16	0.29	0.27	0.15	0	0.26	0.96	0.66	0.35	0.68	1.95	2.27	1.85	2.83	0.99	1.78	1.45	2.1	0	0	0	1	1	1	1	1	0.464	-0.702	-0.679	1.247	2.988	2.493	1.743	1.248	0.8241	1	0.7659	0.01178	1.505e-12	1.372e-08	2.167e-06	0.004046	Unknown protein		NA
Niben101Scf05041g00003	1.65	1.61	1.89	1.68	1.55	1.49	1.39	2.21	2.07	1.89	0.89	2	1.29	1.62	1.58	1.53	2.39	2.24	2.71	2.9	4.22	5.1	3.29	3.92	4.43	4.17	5.03	2.9	0	0	0	1	1	1	1	1	-0.046	0.014	-0.184	0.592	1.272	1.277	0.68	0.685	0.9908	1	0.8973	0.01802	1.996e-08	2.848e-08	0.001699	0.005834	Succinate dehydrogenase assembly factor 1, mitochondrial		AT2G39725
Niben101Scf05050g00012	8.56	9.37	10.72	10.4	9.32	9.89	11.72	9.81	10.88	10.63	9.31	8.47	8.55	12.49	9.91	9.57	18.22	13.99	13.3	14.29	67.66	72.57	83.8	63.35	17.93	23.04	28.68	22.89	0	0	0	1	1	1	1	1	0.059	0.009	0.044	0.614	2.878	1.243	2.264	0.63	0.9394	1	0.9701	6.916e-05	2.561e-83	8.408e-17	2.293e-57	0.0001125	Pre-mRNA-splicing factor ISY1 homolog		AT3G18790
Niben101Scf05060g05007	1.42	1.45	1.72	1.38	1.02	1.27	1.39	1.62	1.78	1.56	1.73	1.12	2.37	2.06	1.63	2.4	2.27	2.14	2.31	2.43	4.87	4.15	3.97	4.47	1.89	4.29	3.49	4.2	0	0	0	1	1	1	1	1	-0.177	0.054	0.507	0.623	1.547	1.219	0.924	0.596	0.8745	1	0.3933	0.01532	1.067e-11	3.008e-07	1.499e-05	0.02044	DOF zinc finger protein 1 LENGTH=194	GO:0003677 (DNA binding), GO:0006355 (regulation of transcription, DNA-templated)	AT5G39660
Niben101Scf05060g07008	4.84	6.59	5.33	9.02	3.46	4.33	3.15	3.67	7.03	7.59	4.55	6.18	2.63	3.31	5.17	3.84	23.6	22.9	11.53	26.28	210.81	162.56	147.72	162.82	13.44	73.95	43.36	55.93	0	0	0	1	1	1	1	1	-0.82	-0.025	-0.786	1.706	4.726	2.853	3.019	1.147	0.1868	1	0.2446	1.388e-07	3.002e-41	5.717e-18	2.401e-20	0.001432	calcium ion binding protein, putative [Ricinus communis] gb|EEF30528.1| calcium ion binding protein, putative [Ricinus communis]	GO:0005509 (calcium ion binding)	AT5G39670
Niben101Scf05066g02005	0	0	0	0	0	0.04	0.05	0.11	0.05	0	0	0	0	0.07	0.05	0	0.28	0	0.04	0.1	3.68	5.62	3.16	1.94	0.38	3.3	1.77	2.6	0	0	0	1	1	1	1	1	3.105	1.52	2.357	4.307	9.161	8.344	4.983	4.149	0.5782	1	0.8966	0.01594	2.728e-19	4.543e-15	7.961e-14	6.645e-09	Uncharacterised conserved protein UCP015417, vWA LENGTH=673		AT5G13210
Niben101Scf05081g00014	5.61	6.1	5.28	5.42	9.46	7	6.51	6.15	5.97	5.5	6.85	6.42	7.36	7.86	7.64	10.54	7.89	6.67	11.18	8.21	27.12	21.91	28.33	22.74	11.51	16.47	16.27	17.19	0	0	0	1	1	1	1	1	0.381	0.14	0.578	0.602	2.157	1.454	1.555	0.852	0.3143	1	0.06777	0.0009663	8.231e-37	5.031e-17	2.258e-21	3.504e-06	myb transcription factor [Medicago truncatula]	GO:0003677 (DNA binding)	AT1G17460
Niben101Scf05123g02015	0.06	0.16	0.11	0.2	0.09	0.09	0.21	0	0.24	0.16	0.16	0.15	0.22	0.07	0.16	0.05	0.92	1.02	1.1	1.32	9.58	8.92	11.59	5.31	1.98	5.62	3.53	4.05	0	0	0	1	1	1	1	1	-0.474	0.366	-0.093	2.955	5.961	4.745	3.011	1.794	0.9221	1	1	4.976e-09	1.47e-42	7.632e-26	4.766e-20	7.107e-07	RING zinc finger protein, putative [Medicago truncatula]	GO:0005515 (protein binding), GO:0008270 (zinc ion binding)	AT3G14250
Niben101Scf05146g04021	5.02	4.55	3.1	4.29	3.2	4.02	2.17	2.64	3.8	5.17	2.77	2.97	3.55	3.6	3.06	2.3	6.74	9.62	7.65	6.72	45.19	39.66	39.78	32.14	9.48	22.25	17.13	15.44	0	0	0	1	1	1	1	1	-0.487	-0.196	-0.446	0.853	3.206	1.923	2.354	1.07	0.3448	1	0.4671	0.0003204	3.217e-43	8.297e-17	4.34e-26	1.468e-05	Chaperone protein DnaJ		AT2G35795
Niben101Scf05152g00001	5.02	3.91	4.93	6.11	5.64	4.29	4.44	6.2	4.19	5.25	2.88	3.7	4.14	3.53	4.48	5.17	24.88	20.15	11.5	22.19	345.42	332.16	313.97	246.29	15.43	44.67	26.6	41.93	0	0	0	1	1	1	1	1	0.04	-0.314	-0.202	1.976	5.951	2.685	3.974	0.708	0.9892	1	0.8606	3.817e-14	1.141e-90	2.618e-24	2.526e-50	0.01618	Serine/threonine-protein kinase 38-like	GO:0004672 (protein kinase activity), GO:0004674 (protein serine/threonine kinase activity), GO:0005524 (ATP binding), GO:0006468 (protein phosphorylation), GO:0016772 (transferase activity, transferring phosphorus-containing groups), GO:0016773 (phosphotransferase activity, alcohol group as acceptor)	AT3G25250
Niben101Scf05230g01007	20.9	19.17	22.94	21.74	16.16	19.42	17.76	24.37	19.74	23.64	18.79	20.49	17.52	15.79	14.66	16.93	34.25	43.15	26.87	27.66	132.39	108.69	82.5	115.32	28.02	61.89	51.06	57.78	0	0	0	1	1	1	1	1	-0.126	-0.035	-0.384	0.637	2.372	1.23	1.735	0.593	0.8582	1	0.3863	0.0011	1.951e-35	1.072e-10	4.043e-20	0.007504	E3 ubiquitin-protein ligase RGLG2	GO:0005515 (protein binding), GO:0008270 (zinc ion binding)	AT5G14420
Niben101Scf05250g00012	40.91	47.87	52.76	54.34	50.66	52.76	56.96	52.68	53.24	52.99	49.87	46.52	46.82	47.53	48.19	48.04	77.47	71.49	77.25	73	186.67	202.22	170.95	196.73	90.76	153.88	149.16	149.3	0	0	0	1	1	1	1	1	0.121	0.048	-0.04	0.611	1.949	1.471	1.338	0.86	0.7655	1	0.9695	3.378e-06	1.417e-51	6.772e-30	1.128e-25	5.292e-10	Pre-mRNA polyadenylation factor fip1		AT5G58040
Niben101Scf05294g00033	0.94	1.55	1.09	0.69	0.93	1.14	0.98	1.4	0.87	1.48	1.57	0.92	0.91	1.1	0.84	1.02	3.19	1.88	3.26	2.67	13.1	10.06	15.06	8.27	2.45	5.2	4.58	5.25	0	0	0	1	1	1	1	1	0.056	0.182	-0.143	1.368	3.437	2.029	2.07	0.662	0.9857	1	0.9603	7.68e-06	1.095e-33	4.884e-12	6.089e-16	0.037	Transcription elongation factor 1 homolog		AT5G46030
Niben101Scf05300g00002	5.2	6.64	5.96	6.16	4.57	6.17	5.06	4.96	6.02	6.36	5.7	6.33	5.38	6.54	5.64	4.45	9.69	9.72	8.91	9.15	34.69	32.63	39.06	27.04	8.77	17.18	19.21	18.74	0	0	0	1	1	1	1	1	-0.207	0.026	-0.132	0.642	2.474	1.413	1.832	0.771	0.7116	1	0.894	0.0007316	8.594e-43	1.069e-14	7.29e-26	0.0001059	Coiled-coil domain-containing protein 90B, mitochondrial		AT2G16460
Niben101Scf05322g00002	16.89	16.65	15.2	16.32	17.4	15.57	16.83	16.39	17.43	16.38	15.59	16.6	17.04	20.72	20.03	17.65	30.86	28.09	40.76	32.26	88.17	74.88	94.22	71.16	40.71	71.88	72.99	71.97	0	0	0	1	1	1	1	1	0.025	0.021	0.212	1.021	2.335	1.985	1.314	0.964	0.9857	1	0.6421	1.685e-11	9.847e-55	1.32e-39	2.371e-19	1.204e-09	Small ubiquitin-related modifier 2	GO:0005515 (protein binding)	AT4G26840
Niben101Scf05341g03002	0.94	1.39	2.01	1.53	1.15	1.14	0.57	2.43	1.44	2.46	0.89	1.46	0.81	1.54	1.16	0.82	25.64	6.62	9.85	14.73	50.5	68.84	61.7	33.24	15.61	83.15	46.26	56.03	0	0	0	1	1	1	1	1	-0.158	0.098	-0.454	3.27	5.182	5.091	1.913	1.822	0.9574	1	0.8032	3.607e-13	9.69e-28	1.955e-26	4.46e-06	8.336e-05	Calcium-binding site, putative [Theobroma cacao] gb|EOY02645.1| Calcium-binding site, putative [Theobroma cacao]		AT5G40690
Niben101Scf05385g02004	2.13	2.25	2.58	2.02	2.13	2.93	1.39	1.56	2.55	2.63	2.09	2.77	2.42	2.79	2.48	2.3	4.11	4.68	4.75	4.09	13.15	9.07	11.77	9.15	4.86	8.05	9.42	7	0	0	0	1	1	1	1	1	-0.144	0.167	0.149	0.971	2.262	1.71	1.291	0.739	0.8688	1	0.9013	1.619e-05	5.837e-27	2.66e-15	4.506e-11	0.001307	unknown protein; Has 29 Blast hits to 29 proteins in 10 species: Archae - 0; Bacteria - 0; Metazoa - 0; Fungi - 0; Plants - 29; Viruses - 0; Other Eukaryotes - 0 (source: NCBI BLink). LENGTH=116		AT1G20430
Niben101Scf05437g03027	2.95	3.16	2.52	2.37	2.53	2.89	3.25	3.4	3.03	3.2	2.77	3.36	1.99	2.72	2.32	2.86	8.69	11.55	6.28	9.49	84.49	72.14	69.01	86.68	5.85	17.01	14.82	17.24	0	0	0	1	1	1	1	1	0.131	0.171	-0.155	1.708	4.826	2.319	3.118	0.612	0.9025	1	0.9119	1.266e-12	5.479e-83	3.469e-22	3.378e-43	0.02118	Serine/threonine-protein kinase 4 homolog B	GO:0004672 (protein kinase activity), GO:0004674 (protein serine/threonine kinase activity), GO:0005524 (ATP binding), GO:0006468 (protein phosphorylation), GO:0016772 (transferase activity, transferring phosphorus-containing groups)	AT3G48260
Niben101Scf05692g07011	0	0	0	0	0	0	0	0	0	0.04	0.05	0	0.05	0	0	0	0.08	0.1	0.16	0	1.89	1.89	2.75	1.43	0	0.66	0.45	0.65	0	0	0	1	1	1	1	1	0	2.24	1.601	3.912	8.31	6.174	4.529	2.374	1	1	1	0.03516	1.295e-20	6.503e-08	1.433e-15	0.002342	Unknown protein		NA
Niben101Scf05712g00001	13.11	14.24	12.27	13.71	12.34	15.18	11.88	12.62	13.24	13.79	13.5	12.31	13.44	13.15	14.92	13.45	19.7	19.79	22.76	19.12	36.37	32.48	37.08	33.53	25.8	30.47	33.3	32.94	0	0	0	1	1	1	1	1	-0.035	-0.014	0.044	0.608	1.385	1.198	0.777	0.59	0.9581	1	0.9579	5.898e-08	1.081e-38	2.033e-28	8.493e-14	3.069e-07	26S proteasome non-ATPase regulatory subunit 11 homolog	GO:0005515 (protein binding)	AT1G29150
Niben101Scf05749g02016	1.65	0.8	0.69	1.43	1.51	0.7	1.03	1.35	1.35	1.31	1.1	1.36	0.97	0.73	0.79	0.92	1.99	1.73	2.51	2.57	6.39	7.13	6.18	5.23	1.7	5.12	4.08	4.6	0	0	0	1	1	1	1	1	0	0.164	-0.411	0.948	2.438	1.756	1.491	0.809	1	1	0.7221	0.002879	8.088e-17	6.523e-09	4.412e-08	0.01349	Peroxisomal membrane 22 kDa (Mpv17/PMP22) family protein LENGTH=261	GO:0016021 (integral component of membrane)	AT4G33905
Niben101Scf05755g03009	2.36	1.5	1.61	1.38	1.78	1.49	1.34	1.08	1.78	1.81	1.78	1.27	2.74	1.76	1.85	1.69	2.79	2.54	2.9	2.9	5.74	4.39	4.47	4.09	4.91	3.72	4.39	4.7	0	0	0	1	1	1	1	1	-0.243	-0.032	0.248	0.717	1.45	1.376	0.734	0.66	0.7233	1	0.7914	0.001434	1.053e-12	3.316e-11	9.491e-05	0.002019	BnaC07g07420D [Brassica napus]	GO:0003712 (transcription cofactor activity), GO:0006355 (regulation of transcription, DNA-templated)	AT3G24150
Niben101Scf05767g07004	0.18	0.32	0.34	0.15	0.13	0.48	0.31	0.49	0.24	0.41	0.42	0.15	0.27	0.07	0.26	0.2	0.96	0.66	0.47	0.68	1.95	3.26	3.25	1.56	1.13	2.48	1.5	2.15	0	0	0	1	1	1	1	1	0.496	0.305	-0.22	1.469	3.314	2.853	1.849	1.387	0.8013	1	0.971	0.003151	2.116e-15	7.984e-11	2.593e-07	0.0008814	Unknown protein		NA
Niben101Scf05841g01035	0	0.05	0.17	0.1	0.22	0.09	0.26	0.11	0.14	0.08	0.26	0.19	0.16	0	0.37	0.15	2.31	1.17	1.65	2.3	4.22	3.97	4.19	3.29	6.98	12.59	8.97	13.79	0	0	0	1	1	1	1	1	0.986	0.968	1.093	4.425	5.476	6.911	1.059	2.494	0.64	1	0.6868	4.212e-20	1.038e-34	6.238e-60	0.000174	7.342e-18	Annexin A1	GO:0005509 (calcium ion binding), GO:0005544 (calcium-dependent phospholipid binding)	AT2G38760
Niben101Scf05890g02018	1	0.54	0.97	0.74	0.93	1.01	0.52	0.59	0.58	0.66	1.2	1.02	0.86	0.22	0.42	0.77	1.32	1.02	0.63	2.2	29.39	26.2	30.58	27.75	2.41	2.6	2.13	3.05	0	0	0	1	1	1	1	1	-0.062	0.083	-0.456	0.696	5.129	1.647	4.435	0.952	0.9897	1	0.6804	0.04239	3.824e-77	3.454e-08	1.167e-67	0.001841	conserved hypothetical protein [Ricinus communis] gb|EEF38646.1| conserved hypothetical protein [Ricinus communis]		AT2G28105
Niben101Scf05912g02001	12.22	16.23	17.66	18.84	15.5	18.46	17.2	19.57	15.74	20.27	14.91	17.47	15.59	16.38	15.18	14.63	41.98	41.93	40.92	37.97	138.56	131.92	138.79	97.01	50.9	97.23	82.51	83.87	0	0	0	1	1	1	1	1	0.121	0.075	-0.075	1.324	2.96	2.274	1.637	0.95	0.8361	1	0.9419	5.14e-16	9.673e-72	1.27e-43	6.817e-25	4.399e-08	Transcriptional repressor NF-X1	GO:0000166 (nucleotide binding), GO:0003700 (sequence-specific DNA binding transcription factor activity), GO:0005515 (protein binding), GO:0005634 (nucleus), GO:0006355 (regulation of transcription, DNA-templated), GO:0008270 (zinc ion binding)	AT1G10170
Niben101Scf05917g01015	6.02	5.94	5.62	5.72	4.97	4.55	5.84	7.49	5.63	6.81	6.54	5.16	6.13	7.57	6.43	5.22	9.09	9.21	10	11.69	27.71	29.65	28.37	28.89	10.9	21.59	23.24	21.54	0	0	0	1	1	1	1	1	-0.034	0.052	0.114	0.781	2.297	1.729	1.516	0.948	0.987	1	0.9083	4.266e-05	2.537e-36	7.527e-21	3.669e-18	1.022e-06	BnaA09g38920D [Brassica napus]		AT3G60850
Niben101Scf05932g04005	0.24	0.32	0.46	0.3	0.53	0.35	0.67	0.43	0.58	0.57	0.58	0.68	0.65	0.88	0.47	0.82	0.92	0.51	0.75	0.61	1.24	1.75	0.86	2.19	0.71	1.86	1.86	1.7	0	0	0	1	1	1	1	1	0.583	0.865	1.074	1.08	2.191	2.207	1.113	1.129	0.6669	1	0.2398	0.02053	2.896e-08	2.526e-08	0.001379	0.004069	Unknown protein		NA
Niben101Scf05948g06008	4.19	3.37	2.75	2.96	3.11	3.15	3.82	4.26	3.85	3.49	4.81	2.73	3.23	3.38	3.59	3.17	5.26	5.55	6.67	4.83	21.22	19.31	21.65	18.56	6.75	10.36	9.65	9.95	0	0	0	1	1	1	1	1	0.107	0.163	0.012	0.75	2.606	1.471	1.856	0.721	0.888	1	1	6.115e-05	7.844e-53	1.068e-16	1.981e-31	0.0001123	Ubiquitin domain-containing protein LENGTH=114		AT1G53400
Niben101Scf05956g01009	0.77	0.32	0.34	0.84	0.62	0.79	0.77	0.38	0.72	0.16	0.16	0.54	0.81	0.66	0.69	0.51	1.59	1.78	1.88	1.22	6.71	5.76	4.83	2.83	1.37	6.81	3.76	3.3	0	0	0	1	1	1	1	1	0.174	-0.531	0.222	1.493	3.126	2.732	1.634	1.24	0.9521	1	0.9485	0.001165	9.272e-13	6.164e-10	5.382e-05	0.008465	alpha/beta-Hydrolases superfamily protein LENGTH=517	GO:0006629 (lipid metabolic process)	AT4G16820
Niben101Scf06005g00020	3.6	4.71	3.33	3.2	4.4	4.33	5.37	4.21	2.74	4.97	3.61	4.43	3.92	2.94	3.85	5.68	7.42	4.33	6.55	6.79	11.47	11.05	14.57	9.62	8.4	10.9	9.61	12.8	0	0	0	1	1	1	1	1	0.301	0.09	0.155	0.762	1.652	1.488	0.89	0.726	0.5878	1	0.8918	0.0005716	1.814e-15	1.874e-12	1.018e-05	0.001594	F-box protein interaction domain protein [Medicago truncatula]		AT4G12560
Niben101Scf06087g04002	0	0.16	0.06	0	0.13	0.04	0.15	0	0.19	0.08	0.05	0.1	0	0	0.05	0.05	0.2	0.31	0.24	0.2	1.03	0.66	0.5	1.1	0.47	1.4	0.54	1.15	0	0	0	1	1	1	1	1	0.567	0.886	-0.809	1.979	3.762	3.891	1.796	1.924	0.8938	1	0.9554	0.01948	6.633e-09	1.57e-09	0.0002366	0.0003135	Calcium-dependent protein kinase 29		AT1G76040
Niben101Scf06162g01008	2.42	1.55	1.03	2.02	1.6	1.57	2.17	3.45	2.98	1.6	0.94	1.75	1.18	1.54	1.42	2.76	25.24	17.3	13.54	31.31	194.9	169.83	147.81	170.83	23.3	47.11	30.04	39.69	0	0	0	1	1	1	1	1	0.312	0.053	-0.017	3.633	6.598	4.313	2.966	0.68	0.754	1	1	7.346e-30	1.824e-78	1.046e-39	4.829e-24	0.04775	Unknown protein		NA
Niben101Scf06172g01002	11.87	10.6	11.41	11.49	12.08	12.55	14.98	11.75	11.99	12.76	13.55	11.63	11.34	12.86	14.34	12.64	27.11	20.41	32.41	25.47	70.04	72.62	89.26	68.04	37.12	60.65	52.78	56.78	0	0	0	1	1	1	1	1	0.179	0.138	0.174	1.218	2.725	2.192	1.507	0.975	0.6831	1	0.7455	3.137e-16	2.318e-76	9.065e-50	1.521e-26	2.062e-10	Unknown protein		NA
Niben101Scf06350g00001	7.2	7.07	6.37	5.03	6.75	5.95	4.65	5.28	7.17	6.94	6.17	4.92	5.7	6.76	5.59	5.01	17.62	13.08	15.34	13.92	40.59	39.8	39.74	33.87	16.23	26.22	29.77	26.84	0	0	0	1	1	1	1	1	-0.174	-0.022	-0.159	1.227	2.587	1.951	1.359	0.723	0.7511	1	0.8395	1.406e-12	5.517e-52	6.217e-30	2.014e-17	6.828e-05	Splicing factor U2af small subunit B	GO:0000166 (nucleotide binding), GO:0003676 (nucleic acid binding), GO:0003723 (RNA binding), GO:0005634 (nucleus), GO:0046872 (metal ion binding)	AT5G42820
Niben101Scf06350g00002	1.36	1.5	1.72	0.99	1.42	1.57	1.6	0.86	2.41	1.4	1.83	1.85	1.24	2.13	0.58	1.48	3.43	3.66	3.41	2.97	8.71	10.39	7.67	7.93	4.29	5.9	8.43	6.9	0	0	0	1	1	1	1	1	-0.012	0.427	-0.063	1.276	2.642	2.199	1.366	0.923	1	1	1	2.22e-06	2.419e-25	2.012e-17	4.127e-09	0.0005427	Splicing factor U2af small subunit A	GO:0003723 (RNA binding), GO:0005634 (nucleus), GO:0046872 (metal ion binding)	AT1G27650
Niben101Scf06424g01007	0.18	0.16	0.06	0.05	0.27	0.09	0.15	0.27	0.19	0.25	0.1	0.29	0.22	0.29	0	0.26	1.08	2.54	0.67	0.98	34.15	22.43	24.13	20.08	1.37	6.11	2.58	3.05	0	0	0	1	1	1	1	1	0.782	0.908	0.725	3.498	7.765	4.831	4.274	1.338	0.7979	1	0.8691	2.396e-09	1.142e-45	3.144e-18	1.218e-23	0.004955	kunitz trypsin inhibitor 1 LENGTH=215	GO:0004866 (endopeptidase inhibitor activity)	AT1G17860
Niben101Scf06436g00006	6.73	10.07	6.82	7.49	6.97	6.43	4.8	8.57	6.84	13.34	6.33	7.4	8.6	6.98	11.23	7.78	18.26	21.02	12.12	24.79	75.67	74.93	98.19	63.48	21.18	48.06	22.52	37.04	0	0	0	1	1	1	1	1	-0.218	0.127	0.154	1.291	3.325	2.048	2.035	0.757	0.8074	1	0.9116	1.188e-06	1.739e-34	1.112e-14	4.31e-15	0.01248	Cytochrome P450 superfamily protein LENGTH=513	GO:0005506 (iron ion binding), GO:0016705 (oxidoreductase activity, acting on paired donors, with incorporation or reduction of molecular oxygen), GO:0020037 (heme binding), GO:0055114 (oxidation-reduction process)	AT2G46660
Niben101Scf06562g01014	3.48	3.32	4.01	3.8	3.37	3.72	3.67	3.83	2.89	2.71	4.4	3.46	4.3	4.92	4.11	5.01	7.5	5.5	6.55	6.42	11.15	10.34	9.07	10.29	7.78	12.06	13.05	12.6	0	0	0	1	1	1	1	1	-0.004	-0.129	0.324	0.831	1.48	1.637	0.649	0.805	1	1	0.4879	3.769e-06	3.342e-18	1.229e-21	6.557e-05	4.905e-06	JmjC domain-containing protein 4		AT5G63080
Niben101Scf06600g00001	32.12	29.83	28.61	35.16	32.94	30.4	31.97	34.08	34.37	33.08	33.59	32.41	31.34	30.49	31.21	28.24	51.11	59.28	57.01	55.5	214.17	191.6	204.37	188.84	72.55	95	100.36	86.37	0	0	0	1	1	1	1	1	0.04	0.085	-0.053	0.825	2.667	1.494	1.842	0.669	0.9404	1	0.9336	1.921e-14	1.242e-136	1.523e-44	3.154e-70	4.116e-09	Proteasome subunit beta	GO:0004175 (endopeptidase activity), GO:0004298 (threonine-type endopeptidase activity), GO:0005839 (proteasome core complex), GO:0051603 (proteolysis involved in cellular protein catabolic process)	AT3G27430
Niben101Scf06654g02004	12.52	10.55	9.98	12.62	7.59	10.06	8.62	13.26	12.08	14.04	7.01	10.56	9.57	7.35	9.02	8.24	28.79	35.31	24.95	29.39	110.14	98.91	111.86	93.05	15.9	65.61	56.95	64.93	0	0	0	1	1	1	1	1	-0.209	-0.062	-0.417	1.374	3.179	2.154	1.806	0.781	0.8219	1	0.5694	3.394e-07	5.702e-31	1.474e-15	1.077e-11	0.01188	Diacylglycerol kinase 5	GO:0003951 (NAD+ kinase activity), GO:0004143 (diacylglycerol kinase activity), GO:0007205 (protein kinase C-activating G-protein coupled receptor signaling pathway), GO:0008152 (metabolic process)	AT2G20900
Niben101Scf06684g01005	11.04	5.03	2.7	7.99	5.95	3.59	1.08	2.48	9.82	7.72	3.35	4.19	4.52	4.85	5.54	1.94	14.91	15.47	13.77	12.77	210.16	132.48	168.96	137.3	11.89	39.8	26.69	33.54	0	0	0	1	1	1	1	1	-1.023	-0.092	-0.669	1.088	4.599	2.064	3.511	0.976	0.1893	1	0.534	0.009619	9.849e-25	6.708e-07	3.224e-16	0.04676	Chaperone protein HtpG	GO:0005524 (ATP binding), GO:0006457 (protein folding), GO:0006950 (response to stress), GO:0051082 (unfolded protein binding)	AT5G52640
Niben101Scf06737g00042	0.06	0.21	0.06	0	0.31	0.22	0.05	0	0.05	0.12	0.31	0.15	0.16	0.15	0.16	0.05	0.12	0.25	0.55	0.3	1.35	1.18	1.58	1.81	0.9	1.36	1.04	1.7	0	0	0	1	1	1	1	1	0.862	0.862	0.598	1.846	4.081	3.831	2.244	1.994	0.8055	1	0.9338	0.0113	3.001e-15	5.652e-13	2.437e-08	8.224e-06	Homoserine kinase	GO:0005524 (ATP binding)	AT2G17265
Niben101Scf06739g05004	4.31	5.94	4.01	6.16	3.46	3.94	3.3	4.31	5.01	5.66	3.04	5.01	2.74	3.67	3.53	2.76	10.29	13.18	5.18	8.44	53.96	47.64	58.77	36.32	7.55	28.24	19.44	20.34	0	0	0	1	1	1	1	1	-0.446	-0.126	-0.691	0.854	3.263	1.884	2.409	1.03	0.5307	1	0.2727	0.003674	6.747e-29	5.153e-11	2.075e-17	0.00131	Protein kinase superfamily protein LENGTH=462	GO:0004672 (protein kinase activity), GO:0004674 (protein serine/threonine kinase activity), GO:0005524 (ATP binding), GO:0006468 (protein phosphorylation), GO:0016772 (transferase activity, transferring phosphorus-containing groups)	AT2G05940
Niben101Scf06829g03013	17.18	16.23	13.07	13.95	14.34	15.09	12.6	12.78	14.34	16.87	13.45	12.99	15.16	15.06	14.97	11.2	23.09	23.76	27.86	22.73	52.45	53.35	46.05	42.6	27.93	43.15	42.09	43.78	0	0	0	1	1	1	1	1	-0.138	-0.065	-0.101	0.69	1.686	1.377	0.996	0.688	0.7597	1	0.8855	2.195e-06	2.464e-33	3.181e-22	6.674e-13	8.778e-06	Serine/threonine-protein phosphatase 2A activator	GO:0019211 (phosphatase activator activity)	AT4G08960
Niben101Scf06848g08014	0	0	0	0	0.04	0	0.05	0	0	0.04	0.05	0.15	0	0	0	0.15	0.08	0.2	0	0.07	2.54	3.45	3.16	1.77	0.24	0.37	0.82	0.6	0	0	0	1	1	1	1	1	2.251	3.37	2.822	3.912	8.763	6.359	4.981	2.559	0.8613	1	0.7514	0.03282	7.412e-27	2.352e-09	6.645e-23	0.0003195	Unknown protein		NA
Niben101Scf06872g03002	4.66	3.64	3.21	3.65	3.29	3.72	3.87	3.4	4.38	3	3.56	3.5	4.3	3.6	3.8	5.17	5.94	5.6	6.59	6.11	11.2	9.02	10.6	8.06	7.41	11.07	9.79	10.5	0	0	0	1	1	1	1	1	-0.085	-0.072	0.164	0.681	1.356	1.356	0.675	0.675	0.9202	1	0.8341	0.0001297	3.676e-16	8.548e-16	2.187e-05	0.0001424	WD repeat-containing protein 38	GO:0005515 (protein binding)	AT3G49660
Niben101Scf07007g03011	3.37	4.02	4.64	2.56	2.4	3.06	4.18	3.67	3.8	2.91	3.09	3.31	2.58	3.6	4.64	4.3	6.18	6.11	5.61	5.07	12.45	11.43	11.86	10.59	6.6	11.02	9.11	11.6	0	0	0	1	1	1	1	1	-0.135	-0.151	0.059	0.655	1.669	1.397	1.014	0.742	0.868	1	0.9826	0.002095	3.21e-17	4.833e-12	1.23e-07	0.00073	LanC-like protein 2		AT1G52920
Niben101Scf07008g01012	0.65	0.43	0.8	0.59	0.75	1.27	0.31	0.54	0.82	1.31	1.05	0.88	1.29	1.03	1	1.53	1.24	1.12	0.9	1.25	10.99	7.13	7.53	10.55	1.6	3.1	2.99	3.65	0	0	0	1	1	1	1	1	0.251	0.723	0.983	0.87	3.864	2.193	2.996	1.324	0.8782	1	0.1619	0.01734	1.146e-36	1.509e-11	2.198e-27	4.108e-05	pentatricopeptide repeat 336 LENGTH=408	GO:0005515 (protein binding)	AT3G13160
Niben101Scf07054g04008	4.13	4.82	4.87	3.85	3.69	5.56	3.92	5.61	4.04	5.38	4.71	5.21	3.76	4.19	3.9	4.35	9.45	8.6	9.1	9.09	24.41	23.47	20.88	21.89	10.9	18.17	16.85	16.14	0	0	0	1	1	1	1	1	0.087	0.134	-0.125	1.038	2.358	1.814	1.32	0.776	0.9079	1	0.8879	3.318e-10	8.49e-51	1.185e-29	1.573e-19	2.273e-06	Trihelix transcription factor GT-3b		AT2G38250
Niben101Scf07069g00003	7.62	6.37	5.1	7.3	6.66	7.04	5.27	5.88	6.93	7.26	5.91	7.01	5.32	6.1	6.38	5.93	10.65	9.72	12.63	11.59	27.93	26.68	28.1	25.73	10.94	21.68	18.17	20.99	0	0	0	1	1	1	1	1	-0.084	0.04	-0.155	0.757	2.037	1.443	1.279	0.685	0.9122	1	0.8406	1.184e-05	6.329e-35	8.829e-18	6.291e-16	0.0001583	Sphingosine kinase 1	GO:0003951 (NAD+ kinase activity), GO:0004143 (diacylglycerol kinase activity), GO:0007205 (protein kinase C-activating G-protein coupled receptor signaling pathway), GO:0008152 (metabolic process)	AT4G21540
Niben101Scf07109g00001	37.43	33.25	35.09	33.97	37.3	36.13	33.15	32.94	36.58	38.37	35.79	33.58	38.97	36.29	41.75	28.8	65.83	73.43	79.41	67.15	357.87	303.83	415.55	318.5	101.84	124.73	128.4	114.36	0	0	0	1	1	1	1	1	-0.001	0.047	0.061	1.032	3.32	1.748	2.288	0.716	1	1	0.9288	5.475e-17	7.803e-151	9.95e-46	1.201e-78	6.065e-08	Proteasome subunit alpha type-4-1	GO:0004175 (endopeptidase activity), GO:0004298 (threonine-type endopeptidase activity), GO:0005839 (proteasome core complex), GO:0006511 (ubiquitin-dependent protein catabolic process), GO:0019773 (proteasome core complex, alpha-subunit complex), GO:0051603 (proteolysis involved in cellular protein catabolic process)	AT5G66140
Niben101Scf07172g00020	5.9	7.07	9.46	6.46	6.39	8.97	10.84	11.86	7.56	7.55	9.16	7.84	7.53	7.64	7.75	7.72	21.01	17.5	17.77	17.53	58.94	47.4	49.43	52.3	20.05	30.43	37.74	37.39	0	0	0	1	1	1	1	1	0.394	0.151	0.086	1.354	2.848	2.12	1.494	0.766	0.3055	1	0.942	1.275e-13	5.99e-55	2.779e-31	3.161e-18	7.835e-05	Vacuolar import/degradation, Vid27-related protein LENGTH=648	GO:0005515 (protein binding)	AT3G19240
Niben101Scf07250g00011	0.65	0.32	0.46	0.25	0.09	0.57	0.72	0.38	0.58	0.16	0.58	0.44	0.38	0.44	0.9	0.36	1.28	2.8	0.86	0.98	3.3	3.21	2.89	4.09	2.69	4.42	3.53	3.75	0	0	0	1	1	1	1	1	0.075	0.061	0.33	1.801	3.011	3.104	1.212	1.305	0.9988	1	0.9194	5.505e-05	4.754e-13	1.127e-13	0.001275	0.001876	Unknown protein		NA
Niben101Scf07400g00011	8.09	9.21	7.8	7.99	8.66	8.05	8.99	8.25	9.24	7.14	9.11	6.08	8.33	6.91	8.22	7.37	12.16	13.23	13.65	13.17	26.09	24.69	26.12	23.75	13.59	21.76	23.65	24.94	0	0	0	1	1	1	1	1	0.036	-0.07	-0.098	0.658	1.604	1.342	0.946	0.685	0.9726	1	0.9011	2.696e-05	6.463e-27	8.846e-19	7.034e-11	2.68e-05	U2 small nuclear ribonucleoprotein auxiliary factor 35 kDa subunit-related protein 2	GO:0000166 (nucleotide binding), GO:0003676 (nucleic acid binding), GO:0003723 (RNA binding), GO:0005634 (nucleus), GO:0046872 (metal ion binding)	AT1G10320
Niben101Scf07409g00010	0	0	0	0.05	0	0	0	0	0	0	0	0	0	0	0.05	0	0.16	0	0.24	0.1	16.4	17.61	20.84	21.05	0.42	5.16	3.22	5.4	0	0	0	1	1	1	1	1	-1.643	-1.652	0.038	2.794	9.902	7.492	7.149	4.734	1	1	1	0.02541	8.088e-35	8.663e-20	4.623e-29	2.978e-13	Unknown protein		NA
Niben101Scf07442g00008	38.32	34.59	41.34	48.67	35.39	37.84	30.88	40.39	39.38	52.7	29.09	39.18	29.51	36.07	33.32	24.56	117.58	127.42	90.71	100.15	355.98	327.58	296.2	295.81	106.32	298.35	232.02	245.86	0	0	0	1	1	1	1	1	-0.173	-0.022	-0.401	1.419	2.968	2.437	1.549	1.018	0.8042	1	0.4221	2.092e-11	1.624e-42	1.338e-29	1.757e-13	1.204e-05	Lipid A export ATP-binding/permease protein MsbA	GO:0005524 (ATP binding), GO:0006810 (transport), GO:0016021 (integral component of membrane), GO:0016887 (ATPase activity), GO:0042626 (ATPase activity, coupled to transmembrane movement of substances), GO:0055085 (transmembrane transport)	AT1G02520
Niben101Scf07462g00005	13.11	10.55	11.12	13.41	10.43	11.46	10.59	10.89	13.24	11.94	10.78	13.04	10.75	12.19	10.12	11.56	15.95	19.29	19.62	18.21	186.57	169.64	219.93	147.88	27.03	46.99	52.51	46.08	0	0	0	1	1	1	1	1	-0.152	0.024	-0.113	0.599	3.908	1.84	3.309	1.241	0.7688	1	0.8876	0.0002695	1.809e-125	3.264e-31	1.609e-95	5.388e-14	RING finger protein 150	GO:0005515 (protein binding), GO:0008270 (zinc ion binding)	AT5G20910
Niben101Scf07522g00002	0.3	0.16	0.75	0.54	0.71	0.83	0.57	0.38	0.53	0.9	0.47	0.68	0.27	0.44	0.63	0.61	1	0.92	1.02	0.64	2.44	2.31	3.02	1.9	1.65	2.73	2.85	3.75	0	0	0	1	1	1	1	1	0.525	0.578	0.174	1.017	2.452	2.635	1.437	1.62	0.6628	1	0.9703	0.01379	1.357e-12	3.484e-14	3.722e-06	1.364e-06	HORMA domain-containing protein 1		AT1G67370
Niben101Scf07563g02007	0	0	0.11	0.05	0	0.09	0	0	0	0.04	0.16	0.05	0.16	0	0.16	0	0.28	0.2	0.24	0.37	5.74	4.3	4.06	3.33	0.47	3.06	2.22	1.6	0	0	0	1	1	1	1	1	-0.646	0.476	0.928	2.596	6.528	5.295	3.949	2.713	1	1	0.9055	0.003544	9.079e-24	9.885e-15	6.724e-16	5.655e-07	UDP-glucosyltransferase 73B2 LENGTH=483	GO:0008152 (metabolic process), GO:0016758 (transferase activity, transferring hexosyl groups)	AT4G34135
Niben101Scf07589g01006	0.71	0.7	1.03	0.59	1.07	0.74	0.15	0.59	1.06	0.53	0.73	0.97	0.97	0.96	0.63	1.13	1.44	1.53	1.84	0.88	79.83	84.33	76.86	54.29	12.69	31.59	32.58	21.59	0	0	0	1	1	1	1	1	-0.208	0.121	0.285	0.901	6.603	5.019	5.703	4.119	0.8895	1	0.8742	0.0128	5.467e-87	3.049e-54	1.179e-74	3.842e-41	conserved hypothetical protein [Ricinus communis] gb|EEF44100.1| conserved hypothetical protein [Ricinus communis]		NA
Niben101Scf07607g03002	6.44	5.3	7.23	5.77	5.46	5.07	4.65	4.53	5.92	5.83	4.97	5.89	5.43	6.54	6.01	4.04	13.08	11.35	12.36	12.87	23	24.08	27.83	20.5	11.89	22.5	20.12	22.59	0	0	0	1	1	1	1	1	-0.322	-0.126	-0.174	1.009	1.949	1.642	0.941	0.634	0.4472	1	0.8181	1.017e-08	2.993e-30	2.188e-21	9.367e-09	0.0007419	Prolyl 4-hydroxylase subunit alpha-1	GO:0005506 (iron ion binding), GO:0016491 (oxidoreductase activity), GO:0016705 (oxidoreductase activity, acting on paired donors, with incorporation or reduction of molecular oxygen), GO:0016706 (oxidoreductase activity, acting on paired donors, with incorporation or reduction of molecular oxygen, 2-oxoglutarate as one donor, and incorporation of one atom each of oxygen into both donors), GO:0031418 (L-ascorbic acid binding), GO:0055114 (oxidation-reduction process)	AT4G33910
Niben101Scf07616g02006	4.55	4.66	3.56	4.29	4.97	3.54	4.85	3.24	4.19	3.04	4.08	4.53	4.3	4.26	4.38	3.63	5.98	5.75	9.89	7.03	28.36	27.15	33.47	21.77	10.14	14.62	15.68	16.94	0	0	0	1	1	1	1	1	-0.037	-0.112	-0.044	0.751	2.697	1.748	1.946	0.998	0.9876	1	0.9912	0.0002578	8.814e-44	4.966e-19	7.465e-26	1.191e-06	DDT domain-containing protein LENGTH=723		AT5G08630
Niben101Scf07619g00002	10.39	10.39	9.58	9.76	7.5	10.45	11.15	9	9.77	12.56	8.37	9.54	8.33	8.96	10.07	9.36	16.27	15.88	19.18	16.86	40.48	36.69	37.62	38.22	15.99	31.59	30.72	31.29	0	0	0	1	1	1	1	1	-0.075	0.008	-0.126	0.766	1.931	1.45	1.165	0.684	0.9258	1	0.8709	7.187e-06	1.191e-31	3.785e-18	4.199e-13	0.0001848	Thioredoxin	GO:0006662 (glycerol ether metabolic process), GO:0015035 (protein disulfide oxidoreductase activity), GO:0045454 (cell redox homeostasis)	AT3G08710
Niben101Scf07680g02001	2.18	3.37	2.92	2.12	2.58	4.16	4.03	3.61	2.79	3.04	2.88	2.09	3.49	2.94	3.22	3.02	5.46	3.51	3.26	7.06	54.5	47.55	57.82	48.55	6.32	7.6	7.93	8	0	0	0	1	1	1	1	1	0.437	0.03	0.26	0.875	4.295	1.492	3.42	0.617	0.3519	1	0.7374	5.268e-05	1.671e-99	4.384e-13	1.344e-73	0.00554	DNA repair (Rad51) family protein LENGTH=344	GO:0003677 (DNA binding), GO:0003684 (damaged DNA binding), GO:0005524 (ATP binding), GO:0006259 (DNA metabolic process), GO:0006281 (DNA repair), GO:0008094 (DNA-dependent ATPase activity)	AT5G20850
Niben101Scf07933g01011	5.14	4.39	3.73	4.39	4.44	6.26	4.13	2.8	5.73	5.21	3.87	4.67	3.71	4.7	4.74	4.35	7.73	7.79	10.32	8.95	33.39	36.36	43.84	27.5	8.68	25.72	22.74	22.14	0	0	0	1	1	1	1	1	0.006	0.145	-0.013	0.98	2.998	2.168	2.018	1.187	1	1	1	0.0001008	9.514e-34	1.728e-18	1.926e-17	5.653e-06	mutant low phytic acid protein 1 [Oryza sativa Japonica Group]		AT3G45090
Niben101Scf07937g01004	0.47	1.18	0.69	0.35	0.71	0.52	0.52	0.81	0.53	0.9	0.63	0.49	0.32	0.96	0.84	0.67	1.55	1.73	2.16	1.05	6.01	4.63	5.28	6.41	1.84	4.95	3.31	4.15	0	0	0	1	1	1	1	1	-0.069	-0.059	0.033	1.263	3.047	2.403	1.786	1.141	1	1	1	0.0006516	2.967e-19	6.618e-12	7.706e-09	0.001473	Biotin synthase	GO:0003824 (catalytic activity), GO:0004076 (biotin synthase activity), GO:0009102 (biotin biosynthetic process), GO:0051536 (iron-sulfur cluster binding)	AT2G43360
Niben101Scf08020g06001	12.34	9.69	9.17	14.94	7.37	8.27	9.55	8.57	12.71	15.51	7.33	11.97	5.97	8.37	8.65	8.59	27.35	37.35	18.64	27.7	227.59	196.79	150.42	185.34	26.46	63.54	42.91	49.88	0	0	0	1	1	1	1	1	-0.452	0.044	-0.548	1.264	4.04	1.985	2.776	0.721	0.3814	1	0.2788	8.047e-08	1.444e-59	3.396e-17	8.863e-32	0.00756	late embryogenesis abundant hydroxyproline-rich glycoprotein [Arabidopsis thaliana] gb|AAC36175.1| similar to harpin-induced protein hin1 from tobacco [Arabidopsis thaliana] gb|AEC09110.1| late embryogenesis abundant hydroxyproline-rich glycoprotein [Arabidopsis thaliana]		AT2G35980
Niben101Scf08298g03011	45.11	40.16	40.48	43.39	42.76	41.86	37.9	37.85	42.22	40.18	40.29	39.42	35.96	41.58	41.6	38.37	74.92	78.26	71.13	79.79	289.08	271.48	275.91	259.96	104.25	156.24	158.44	154.84	0	0	0	1	1	1	1	1	-0.076	-0.061	-0.104	0.846	2.696	1.762	1.85	0.916	0.8585	1	0.8261	2.642e-13	1.624e-118	9.662e-53	5.015e-60	3.057e-14	26S protease regulatory subunit 6A	GO:0005524 (ATP binding), GO:0005737 (cytoplasm), GO:0016787 (hydrolase activity), GO:0030163 (protein catabolic process)	AT4G29040
Niben101Scf08341g01001	93.7	88.62	70.65	93.44	113	87.53	71.78	69.93	92.28	89.51	83.62	93.44	84.13	89.26	109.08	80.52	156.13	139.58	164.03	187.4	398.35	347.08	468.91	365.24	233.5	440.34	399.3	356.47	0	0	0	1	1	1	1	1	-0.017	0.051	0.067	0.902	2.189	2.045	1.287	1.143	0.996	1	0.9496	1.361e-07	1.613e-37	1.712e-32	2.98e-14	3.896e-10	GTP-binding nuclear protein Ran-like	GO:0003924 (GTPase activity), GO:0005525 (GTP binding), GO:0005622 (intracellular), GO:0006184 (GTP catabolic process), GO:0006886 (intracellular protein transport), GO:0006913 (nucleocytoplasmic transport), GO:0007165 (signal transduction), GO:0007264 (small GTPase mediated signal transduction), GO:0015031 (protein transport), GO:0016020 (membrane)	AT5G55190
Niben101Scf08391g03023	0.53	0.91	0.86	0.94	1.15	0.83	1.08	1.35	0.77	0.82	1.15	1.17	0.81	1.32	1.21	1.02	1.16	2.34	1.26	1.25	2.76	2.69	2.3	3.12	2.36	2.52	2.36	2.3	0	0	0	1	1	1	1	1	0.423	0.248	0.4	0.841	1.729	1.54	0.889	0.7	0.5851	1	0.6587	0.002685	1.674e-11	4.33e-09	0.0001869	0.01189	Vacuolar protein sorting-associated protein 13		AT5G24740
Niben101Scf08546g03002	2.18	3.21	3.1	2.27	1.64	1.62	3.1	2.7	2.41	2.34	1.83	2.82	1.56	2.57	1.63	4.81	5.38	4.38	2.67	5.98	6.22	6.85	7.8	9.74	3.63	12.96	8.06	11.65	0	0	0	1	1	1	1	1	-0.255	-0.193	-0.022	0.775	1.508	1.753	0.733	0.978	0.8502	1	1	0.03473	1.223e-05	5.212e-07	0.03774	0.01408	Ethylene-responsive transcription factor 5	GO:0003677 (DNA binding), GO:0003700 (sequence-specific DNA binding transcription factor activity), GO:0006355 (regulation of transcription, DNA-templated)	AT5G51190
Niben101Scf08609g00017	24.97	22.01	21.5	34.91	23.89	23.88	19.78	17.79	26.04	24.09	22.29	21.85	20.37	21.89	28.52	20.11	39.15	43.86	33.47	42.53	147.81	141.12	133.24	107.26	41.94	75.68	65.52	72.77	0	0	0	1	1	1	1	1	-0.277	-0.134	-0.187	0.619	2.355	1.306	1.735	0.687	0.5102	1	0.762	0.0005121	2.494e-41	6.282e-14	9.685e-24	0.0004731	BnaA03g41040D [Brassica napus]		AT3G50910
Niben101Scf08691g00003	0	0.11	0	0	0.04	0.04	0	0.11	0	0.04	0.05	0.05	0.11	0.07	0	0	0.16	0.1	0.63	0.07	1.95	3.49	1.67	2.32	2.17	1.16	1.95	1.8	0	0	0	1	1	1	1	1	0.696	0.313	0.536	2.899	6.14	5.726	3.264	2.847	0.9399	1	1	0.002969	3.151e-20	1.087e-16	1.967e-12	3.2e-08	cyclic nucleotide-gated channel 15 LENGTH=678	GO:0005216 (ion channel activity), GO:0006811 (ion transport), GO:0016020 (membrane), GO:0055085 (transmembrane transport)	AT2G28260
Niben101Scf08698g00005	0.06	0.16	0.17	0.25	0.04	0.04	0.1	0.05	0.19	0.04	0	0	0.16	0	0	0.05	0.6	0.92	0.63	1.05	4.17	3.4	2.44	3.46	1.42	2.11	1.4	2.1	0	0	0	1	1	1	1	1	-1.35	-1.376	-1.424	2.252	4.311	3.38	2.064	1.133	0.5987	1	0.5353	1.874e-06	6.609e-29	6.042e-16	1.671e-12	0.001634	gibberellin 2-oxidase LENGTH=341	GO:0005506 (iron ion binding), GO:0016491 (oxidoreductase activity), GO:0016706 (oxidoreductase activity, acting on paired donors, with incorporation or reduction of molecular oxygen, 2-oxoglutarate as one donor, and incorporation of one atom each of oxygen into both donors), GO:0055114 (oxidation-reduction process)	AT1G30040
Niben101Scf08721g01033	91.87	69.77	77.07	90.13	85.56	78.7	74.88	81.26	78.61	86.93	66.09	71.49	71.98	73.98	76.76	70.14	205.54	207.51	210.21	183.18	1290.81	1160.91	989.64	1135.58	313.64	550.09	460.83	455.63	0	0	0	1	1	1	1	1	-0.037	-0.117	-0.167	1.294	3.799	2.437	2.505	1.143	0.9616	1	0.6995	3.261e-21	5.968e-149	9.271e-68	1.03e-72	2.342e-15	Phenazine biosynthesis PhzC/PhzF protein LENGTH=313	GO:0003824 (catalytic activity), GO:0009058 (biosynthetic process)	AT4G02860
Niben101Scf08804g01009	22.26	23.4	25.98	20.51	22.16	25.68	22.82	26.42	21.95	25.94	20.67	24.67	24.67	22.99	27.89	24.04	72.49	68.44	64.42	58.37	233.11	212.89	208.07	150.29	85.66	172.71	140.95	156.54	0	0	0	1	1	1	1	1	0.075	0.018	0.114	1.517	3.126	2.593	1.609	1.076	0.9178	1	0.8836	1.731e-20	1.394e-77	1.129e-54	9.903e-24	4.695e-10	Transcriptional repressor NF-X1	GO:0000166 (nucleotide binding), GO:0003700 (sequence-specific DNA binding transcription factor activity), GO:0005515 (protein binding), GO:0005634 (nucleus), GO:0006355 (regulation of transcription, DNA-templated), GO:0008270 (zinc ion binding)	AT1G10170
Niben101Scf08947g01011	0.3	0.05	0.11	0.15	0.22	0.31	0.36	0.38	0.05	0.21	0.21	0.29	0.16	0.29	0.21	0.46	0.92	0.71	0.9	1.08	12.39	13.5	7.44	10.84	0.8	4.5	2.27	3.6	0	0	0	1	1	1	1	1	1.029	0.313	0.876	2.549	6.138	4.16	3.594	1.616	0.5069	1	0.716	3.86e-06	2.152e-36	1.013e-16	3.352e-20	0.000241	conserved hypothetical protein [Ricinus communis] gb|EEF46789.1| conserved hypothetical protein [Ricinus communis]		AT5G57510
Niben101Scf09005g01013	2.6	2.46	2.06	2.96	3.06	3.24	3.61	3.07	2.7	3	3.56	3.07	2.9	2.57	3.01	2.97	5.1	4.33	4.94	3.99	12.94	11.95	13.76	13.58	4.48	7.35	9.02	9.5	0	0	0	1	1	1	1	1	0.359	0.281	0.184	0.858	2.366	1.582	1.508	0.724	0.4624	1	0.8479	2.359e-05	5.793e-37	2.454e-16	3.189e-18	0.000351	WPP domain-associated protein		AT2G34730
Niben101Scf09017g00015	126.52	117.75	121.28	147.48	123.56	128.52	103.95	118.14	129.63	141.84	106.33	110.33	119.44	107.84	126	103.24	276.82	296.66	252.42	261.75	749.08	718.32	627.72	714.91	272.89	476.51	452.13	490.47	0	0	0	1	1	1	1	1	-0.114	-0.072	-0.168	1.084	2.453	1.721	1.369	0.638	0.8158	1	0.7207	7.233e-14	1.511e-62	3.002e-32	1.823e-21	8.187e-05	Ubiquitin-activating enzyme E1 1	GO:0003824 (catalytic activity), GO:0005524 (ATP binding), GO:0006464 (cellular protein modification process), GO:0008641 (small protein activating enzyme activity)	AT2G30110
Niben101Scf09025g02007	0	0.11	0.06	0.2	0	0	0.31	0.11	0	0.21	0	0.05	0.11	0.15	0.11	0.05	0.44	0.76	0.86	0.68	1.68	1.75	1.31	1.56	1.32	1.65	0.95	1.1	0	0	0	1	1	1	1	1	0.025	-0.405	0.058	2.771	3.96	3.646	1.196	0.88	1	1	1	2.819e-07	1.363e-17	4.015e-14	0.0002733	0.02606	protein kinase [Arabidopsis thaliana] gb|AED95927.1| protein kinase [Arabidopsis thaliana]		AT5G50330
Niben101Scf09133g03016	1.06	1.77	1.78	0.99	2.09	1.36	2.79	2.05	1.64	2.01	1.67	1.46	2.04	1.47	1.63	1.74	2.63	4.12	3.33	3.28	5.95	5.81	5.41	5.44	4.25	5.2	5.71	5.4	0	0	0	1	1	1	1	1	0.558	0.288	0.313	1.249	2.014	1.878	0.765	0.629	0.238	1	0.7119	2.439e-08	9.15e-22	1.517e-18	5.171e-05	0.004189	Phosducin-like protein 3		AT5G14240
Niben101Scf09184g02002	0.65	1.18	0.63	1.04	1.2	1.01	1.08	1.51	1.25	1.15	1.57	1.36	2.42	1.47	0.74	0.92	1.79	1.02	1.22	1.72	3.19	3.82	4.42	2.66	1.65	3.22	2.22	2.8	0	0	0	1	1	1	1	1	0.438	0.59	0.644	0.717	1.993	1.486	1.277	0.77	0.6356	1	0.4447	0.04054	1.534e-10	4.674e-06	1.254e-05	0.0332	F-box protein	GO:0005515 (protein binding)	AT3G10240
Niben101Scf09202g01007	0.06	0.54	0.8	0.35	0.53	0.52	0.52	0.65	0.29	0.37	0.31	0.78	0.38	0.59	0.37	0.26	1.4	1.32	1.06	0.88	3.3	3.87	3.29	2.83	2.17	3.1	2.08	2.45	0	0	0	1	1	1	1	1	0.338	0.002	-0.18	1.39	2.909	2.476	1.521	1.087	0.827	1	0.9832	7.658e-05	3.841e-21	1.019e-14	5.716e-09	0.0003679	microfibrillar-associated protein-related LENGTH=435		AT5G17900
Niben101Scf09230g02002	15.47	12.26	13.02	20.12	11.63	10.37	10.84	8.25	15.55	14.57	11.3	12.26	9.68	15.57	8.44	7.21	20.69	32.41	17.07	25.2	46.33	47.55	37.53	39.31	22.03	57.39	44.4	42.38	0	0	0	1	1	1	1	1	-0.566	-0.181	-0.582	0.646	1.486	1.448	0.841	0.803	0.2263	1	0.2426	0.008523	2.468e-10	1.19e-09	0.0004565	0.00331	VQ motif protein [Medicago truncatula]		AT3G22160
Niben101Scf09321g01008	5.9	7.34	2.92	11.83	8.17	6.61	8.47	8.3	5.87	5.42	2.62	4.82	7.15	4.7	11.81	5.17	18.46	19.23	12.99	21.31	62.13	77.62	63.37	68.21	32.03	35.76	19.3	28.59	0	0	0	1	1	1	1	1	0.167	-0.581	0.042	1.358	3.271	2.042	1.914	0.684	0.8831	1	0.9986	3.716e-06	1.041e-27	3.396e-12	2.836e-11	0.04846	Inorganic pyrophosphatase 1	GO:0008152 (metabolic process), GO:0016791 (phosphatase activity)	AT1G73010
Niben101Scf09401g02003	0.35	0	0.34	0.15	0.58	0.17	0	0.49	0	0.21	0.63	0.15	0.38	0.37	0.26	0	1.2	1.42	1.92	0.98	5.2	6.28	3.88	4.98	2.41	3.1	3.81	3.35	0	0	0	1	1	1	1	1	0.574	0.204	0.232	2.703	4.578	3.896	1.879	1.197	0.7969	1	0.9749	2.968e-07	1.767e-20	1.548e-14	3.705e-06	0.01263	fatty acid desaturase 2 LENGTH=383	GO:0006629 (lipid metabolic process), GO:0016717 (oxidoreductase activity, acting on paired donors, with oxidation of a pair of donors resulting in the reduction of molecular oxygen to two molecules of water), GO:0055114 (oxidation-reduction process)	AT3G12120
Niben101Scf09417g00002	0.59	0.86	1.43	0.74	0.89	0.96	1.29	1.56	1.11	0.62	1.26	0.73	0.7	0.81	1	0.77	3.83	3.05	2.24	5.17	107.22	94.71	122.23	99.04	3.16	8.05	6.98	6.75	0	0	0	1	1	1	1	1	0.366	0.023	-0.137	1.985	6.864	2.782	4.879	0.797	0.7218	1	0.964	1.723e-11	3.537e-115	4.732e-22	6.231e-77	0.005841	Non-structural maintenance of chromosomes element 4 homolog A	GO:0005634 (nucleus), GO:0006281 (DNA repair), GO:0030915 (Smc5-Smc6 complex)	AT1G51130
Niben101Scf09512g03008	4.55	3.43	4.93	5.67	2.75	1.62	2.48	2.37	3.75	3.78	4.24	5.11	2.58	4.92	1.48	1.69	8.17	9.82	6.04	8.58	106.03	109.96	71.76	86.43	10.28	42.16	24.65	26.44	0	0	0	1	1	1	1	1	-1.011	-0.14	-0.825	0.809	4.33	2.477	3.52	1.668	0.06925	1	0.2013	0.01022	1.707e-40	1.132e-15	2.972e-29	3.726e-07	1-aminocyclopropane-1-carboxylate synthase-like protein 1	GO:0003824 (catalytic activity), GO:0009058 (biosynthetic process), GO:0030170 (pyridoxal phosphate binding)	AT1G01480
Niben101Scf09547g02002	42.04	35.72	41.29	38.21	39.03	36.7	36.82	42.33	36.92	39.03	41.86	40.59	38.54	36.07	38.86	35.96	73.84	79.53	83.1	68.23	329.02	310.06	368.6	283.83	93.49	136.54	134.93	128.35	0	0	0	1	1	1	1	1	-0.022	0.011	-0.073	0.954	3.038	1.65	2.084	0.696	0.9824	1	0.9048	1.84e-15	4.955e-136	3.408e-43	1.447e-69	6.822e-08	Proteasome subunit beta 2	GO:0004298 (threonine-type endopeptidase activity), GO:0005839 (proteasome core complex), GO:0051603 (proteolysis involved in cellular protein catabolic process)	AT3G22630
Niben101Scf09590g03004	0.12	0.27	0.63	0.05	0.13	0.13	0.26	0.22	0.05	0.04	0.16	0.19	0.22	0.29	0	0.1	1.12	0.61	1.22	0.78	10.28	8.26	10.24	6.88	0.8	5.45	5.21	7.85	0	0	0	1	1	1	1	1	-0.515	-1.242	-0.831	1.807	5.051	4.168	3.248	2.364	0.8358	1	0.8003	0.002701	1.667e-18	3.684e-13	1.598e-10	1.936e-05	At5g37260-like protein [Solanum arcanum]	GO:0003677 (DNA binding), GO:0003682 (chromatin binding)	AT5G17300
Niben101Scf09597g03004	29.46	32.88	25.06	38.36	20.91	26.38	23.39	33.7	34.18	32.38	15.28	26.81	22.9	19.61	24.41	19.49	91.38	130.88	64.97	85.87	294.76	264.59	217.9	278.9	83.4	181.09	153.32	157.79	0	0	0	1	1	1	1	1	-0.27	-0.21	-0.541	1.568	3.069	2.194	1.502	0.626	0.6734	1	0.2642	1.625e-11	8.615e-38	9.656e-21	7.763e-11	0.02218	product [Oryza sativa Japonica Group]		AT3G11810
Niben101Scf09686g00011	54.67	46.53	44.04	47.24	42.22	40.16	35.01	39.15	46.11	46.01	38.36	39.03	39.46	40.04	42.33	39.65	74.8	97.75	72.5	73.87	264.34	213.41	216.05	202.42	82.36	154.91	122.79	122.36	0	0	0	1	1	1	1	1	-0.298	-0.183	-0.253	0.728	2.219	1.326	1.491	0.598	0.3362	1	0.4937	7.368e-07	3.548e-52	7.772e-20	4.055e-25	0.0002599	Thioredoxin reductase	GO:0016491 (oxidoreductase activity), GO:0050660 (flavin adenine dinucleotide binding), GO:0055114 (oxidation-reduction process)	AT2G17420
Niben101Scf09825g01008	0.53	0.21	0.29	0.2	0.27	0.52	0.26	0.05	0.34	0.37	0.31	0.44	0.22	0.07	0.16	0.41	1.71	0.97	1.45	1.55	2.44	2.88	1.62	2.49	1.23	3.06	3.35	3.3	0	0	0	1	1	1	1	1	-0.085	0.269	-0.422	2.223	2.937	3.152	0.716	0.931	0.9931	1	0.885	2.039e-07	5.534e-13	1.65e-14	0.03707	0.01757	Purple acid phosphatase 1	GO:0016787 (hydrolase activity)	AT5G34850
Niben101Scf09825g01009	0.35	1.02	0.57	0.99	0.49	0.57	0.57	0.92	0.63	1.03	0.63	1.22	0.54	0.88	0.16	0.67	2.15	0.76	1.65	2.26	3.68	3.54	2.57	3.42	2.74	4.13	5.17	6.2	0	0	0	1	1	1	1	1	-0.233	0.243	-0.436	1.213	2.145	2.609	0.932	1.397	0.9161	1	0.827	0.001892	3.113e-09	6.729e-13	0.006303	0.0001493	Unknown protein		NA
Niben101Scf10306g00005	1.48	0.8	0.57	1.38	1.15	1.05	0.05	0.16	2.55	2.22	0.63	0.92	1.51	1.4	0.9	0.72	3.35	3.1	6.08	2.43	26.09	18.27	15.2	14.47	2.88	21.39	9.79	15.99	0	0	0	1	1	1	1	1	-0.776	0.579	0.084	1.815	4.119	3.555	2.304	1.74	0.5896	1	0.9992	0.001178	5.171e-13	3.719e-10	1.665e-05	0.004144	17.3 kDa class II heat shock protein		AT5G12020
Niben101Scf10306g00024	0.59	0.27	0.34	0.84	0.4	0.44	0.1	0.11	0.72	1.48	0.21	0.29	0.16	0.22	0.37	0.36	2.67	1.68	5.69	2.67	11.31	11.99	7.98	7.21	3.82	14.66	5.94	13.74	0	0	0	1	1	1	1	1	-0.914	0.417	-0.856	2.62	4.213	4.201	1.594	1.582	0.5102	1	0.6415	6.075e-07	2.131e-15	4.545e-15	0.0008184	0.003522	17.3 kDa class II heat shock protein		AT5G12020
Niben101Scf10431g00014	0.12	0.05	0.23	0.1	0.04	0.35	0	0.05	0.29	0.12	0.21	0.1	0.11	0.15	0.16	0.15	0.6	0.25	0.47	0.91	8.82	7.6	10.33	5.82	0.52	3.55	1.72	2.55	0	0	0	1	1	1	1	1	-0.062	0.508	0.188	2.156	5.974	4.017	3.825	1.866	1	1	1	0.001065	3.38e-25	1.788e-11	1.977e-15	0.0005185	30S ribosomal protein S19	GO:0003723 (RNA binding), GO:0003735 (structural constituent of ribosome), GO:0005840 (ribosome), GO:0006412 (translation), GO:0015935 (small ribosomal subunit)	AT5G09500
Niben101Scf10440g00020	21.61	23.51	23.45	19.82	22.87	23.01	25.3	22.86	23.15	21.96	20.04	22.19	21.72	25.27	22.83	24.5	34.81	30.99	32.8	33.95	85.25	80.83	79.11	66.86	39.53	55.53	60.49	61.03	0	0	0	1	1	1	1	1	0.09	-0.016	0.093	0.586	1.82	1.293	1.234	0.708	0.8398	1	0.867	2.219e-06	7.37e-53	6.881e-27	5.202e-26	4.4e-08	evolutionarily conserved C-terminal region 7 LENGTH=639		AT1G48110
Niben101Scf10713g00046	16.41	14.24	17.43	14.3	14.34	14.74	13.12	13.91	16.13	14.78	16.43	14.26	15	17.34	15.13	15.35	28.31	22.95	26.21	27.53	63.05	70.11	65.45	56.27	29.77	44.51	42.27	42.58	0	0	0	1	1	1	1	1	-0.15	-0.018	0.008	0.754	2.032	1.353	1.277	0.598	0.6716	1	1	1.376e-09	1.245e-64	1.099e-28	5.362e-28	5.178e-06	FACT complex subunit SPT16		AT4G10710
Niben101Scf10919g01030	1.12	1.18	0.46	0.59	0.93	1.01	1.65	1.19	1.35	0.86	0.89	1.51	1.77	1.47	1.11	1.79	1.55	1.32	2.12	1.76	2.71	3.45	3.79	2.66	2.26	3.3	2.36	2.85	0	0	0	1	1	1	1	1	0.503	0.458	0.878	1.022	1.911	1.687	0.889	0.665	0.4973	1	0.1372	0.0009532	3.668e-12	2.57e-09	0.0003393	0.02589	3-oxo-5-alpha-steroid 4-dehydrogenase family protein LENGTH=343	GO:0005737 (cytoplasm), GO:0006629 (lipid metabolic process), GO:0016021 (integral component of membrane), GO:0016627 (oxidoreductase activity, acting on the CH-CH group of donors)	AT2G16530
Niben101Scf11491g00007	1.54	2.73	2.98	2.42	2.04	2.67	2.17	2	2.94	2.54	2.72	2.19	2.74	2.2	2.79	2.97	4.27	4.89	4	5.44	6.87	6.89	6.59	8.27	6.84	8.67	8.2	8.25	0	0	0	1	1	1	1	1	-0.121	0.099	0.156	0.94	1.562	1.72	0.622	0.78	0.8909	1	0.8769	3.111e-07	2.996e-19	4.989e-23	0.0001142	6.695e-06	RNA-binding protein 39	GO:0000166 (nucleotide binding), GO:0003676 (nucleic acid binding), GO:0046872 (metal ion binding)	AT3G47120
Niben101Scf11552g01003	11.16	10.12	12.27	11.78	11.94	12.64	12.5	11.92	11.89	12.85	9.68	10.8	13.22	11.61	11.44	11.72	17.46	17.76	19.62	16.35	40.05	42.16	41.86	31.93	20.8	31.59	30.72	30.34	0	0	0	1	1	1	1	1	0.112	0	0.083	0.65	1.782	1.324	1.132	0.673	0.8083	1	0.9079	1.587e-06	1.017e-42	5.368e-24	2.004e-19	1.699e-06	Guanylate-binding family protein LENGTH=1082	GO:0003924 (GTPase activity), GO:0005525 (GTP binding)	AT5G46070
Niben101Scf11552g04016	1.83	1.23	1.38	0.94	0.89	1.22	0.52	0.54	2.12	1.07	0.63	1.02	1.24	0.96	1.48	0.67	2.79	2.9	2.51	2.5	3.46	3.87	5.14	5.69	3.77	4.09	4.67	4.15	0	0	0	1	1	1	1	1	-0.722	-0.137	-0.294	0.998	1.768	1.64	0.77	0.642	0.2675	1	0.8223	0.0007188	1.704e-10	6.804e-09	0.00383	0.04168	Chaperone protein DnaJ	GO:0006457 (protein folding), GO:0051082 (unfolded protein binding)	AT2G20560
Niben101Scf11609g01012	27.51	26.45	28.33	23.82	29.44	24.06	22.88	27.12	25.66	28.44	25.85	29.35	25.26	23.36	30.74	22.82	47.09	52.16	59.24	47.7	245.02	204.3	266.66	198.12	64.29	95.71	99.27	86.17	0	0	0	1	1	1	1	1	-0.035	0.044	-0.053	0.959	3.107	1.704	2.148	0.745	0.9683	1	0.9568	9.458e-12	1.337e-104	4.93e-34	1.587e-54	8.612e-07	Proteasome subunit beta 1	GO:0004298 (threonine-type endopeptidase activity), GO:0005839 (proteasome core complex), GO:0051603 (proteolysis involved in cellular protein catabolic process)	AT3G22630
Niben101Scf11706g00008	31.23	31.65	23.85	27.17	28.9	26.47	28.61	27.82	26.67	27.33	24.96	29.1	29.14	26.89	25.73	24.71	44.26	42.29	50.73	47.7	144.3	139.85	144.56	127.68	50.38	93.15	90.21	91.62	0	0	0	1	1	1	1	1	-0.027	-0.076	-0.098	0.7	2.288	1.514	1.588	0.814	0.981	1	0.8864	1.362e-06	7.943e-58	2.616e-26	1.003e-29	1.279e-07	26S proteasome non-ATPase regulatory subunit 12 homolog A	GO:0005515 (protein binding)	AT5G64760
Niben101Scf11779g01001	21.02	16.97	13.59	15.78	15.5	16.71	14.77	18.17	14.44	14.61	17.43	17.23	16.23	15.87	19.35	14.43	24.52	19.29	38.37	27.63	104.68	96.98	129.18	77.74	37.27	86.42	81.1	90.77	0	0	0	1	1	1	1	1	-0.048	-0.081	-0.031	0.706	2.601	2.134	1.894	1.427	0.9739	1	0.9973	0.00145	8.814e-33	1.371e-22	1.196e-18	6.473e-10	WD repeat-containing protein 3 homolog	GO:0005515 (protein binding)	AT1G80670
Niben101Scf11838g00002	0.59	0.43	0.57	0.35	0.36	0.48	0.41	0.32	0.91	1.15	0.31	0.44	0.16	0.29	0.53	0.31	1.08	1.68	0.98	1.22	6.55	5.1	4.74	3.8	1.42	2.85	4.94	3.55	0	0	0	1	1	1	1	1	-0.278	0.57	-0.556	1.346	3.373	2.715	2.029	1.371	0.8961	1	0.7435	0.001592	1.773e-18	7.144e-12	4.969e-09	0.0005579	LysM domain protein [Ne [Neosartorya fischeri NRRL 181]		NA
Niben101Scf12017g05029	0	0	0	0	0	0	0	0	0.05	0	0.05	0.05	0	0	0	0	0.08	0.1	0.12	0.1	2.98	3.97	2.89	2.45	0.42	0.29	0.59	1.3	0	0	0	1	1	1	1	1	0	2.726	0	4.197	8.931	6.701	4.863	2.614	1	1	1	0.01068	1.631e-28	3.481e-11	2.935e-23	2.846e-05	DWNN domain, a CCHC-type zinc finger LENGTH=827	GO:0003676 (nucleic acid binding), GO:0005634 (nucleus), GO:0008270 (zinc ion binding)	AT4G17410
Niben101Scf12083g00014	33.53	33.57	36.24	33.33	36.27	33.16	33.51	34.18	35.28	33.94	35.11	37.18	34.89	32.32	34.22	34.07	50.44	47.93	64.15	50.26	220.23	201.51	217.27	165.39	72.13	104.21	103.67	103.91	0	0	0	1	1	1	1	1	0.005	0.05	-0.012	0.639	2.557	1.49	1.918	0.851	1	1	1	3.508e-07	3.01e-94	1.302e-33	3.864e-56	8.132e-11	26S proteasome non-ATPase regulatory subunit 3 homolog B	GO:0000502 (proteasome complex), GO:0005515 (protein binding), GO:0030234 (enzyme regulator activity), GO:0042176 (regulation of protein catabolic process)	AT1G20200
Niben101Scf12568g00007	23.56	25.38	21.39	22.39	23.58	22.83	22.57	25.29	25.13	23.44	21.77	21.9	25.96	22.99	26.41	25.02	40.67	39.13	39.94	37.16	80.37	76.35	72.03	78.62	52.22	62.39	63.79	62.38	0	0	0	1	1	1	1	1	0.023	-0.007	0.117	0.758	1.729	1.377	0.97	0.618	0.9729	1	0.7373	1.738e-14	5.435e-73	1.146e-45	2.794e-25	1.574e-09	serpin 3 LENGTH=385	GO:0005615 (extracellular space)	AT1G47710
Niben101Scf12672g00005	6.91	6.32	6.37	7.05	5.68	5.29	6.35	6.36	8.04	7.39	4.55	8.71	5.7	7.93	5.64	7.62	11.16	13.84	11.42	10.03	18.46	17.23	17.77	16.87	13.63	21.47	18.3	20.04	0	0	0	1	1	1	1	1	-0.173	0.109	0.007	0.797	1.399	1.462	0.602	0.665	0.7547	1	1	3.227e-06	2.429e-17	1.985e-18	0.0002363	0.0002505	RING/U-box superfamily protein LENGTH=196		AT2G15580
Niben101Scf12983g01013	0	0	0.06	0	0.04	0.13	0	0.05	0	0.04	0.05	0.1	0	0	0.16	0.1	0.24	0	0.2	0.14	2.6	2.5	2.89	0.72	0.19	1.11	0.82	0.65	0	0	0	1	1	1	1	1	1.715	1.421	1.894	2.979	6.768	5.142	3.83	2.198	0.6995	1	0.7431	0.01114	2.234e-15	1.975e-08	1.739e-10	0.002073	GDSL esterase/lipase	GO:0006629 (lipid metabolic process), GO:0016788 (hydrolase activity, acting on ester bonds)	AT1G28640
Niben101Scf13141g02001	11.93	12.42	13.48	11.24	11.59	12.77	12.39	12.13	12.37	13.38	11.67	13.29	10.43	11.17	11.97	11.61	20.97	22.9	22.17	21.35	62.68	58.59	62.79	48.8	23.11	36.87	39.83	35.74	0	0	0	1	1	1	1	1	-0.004	0.05	-0.118	0.833	2.247	1.467	1.414	0.634	1	1	0.8399	6.292e-10	2.92e-67	9.057e-29	2.597e-29	8.286e-06	26S protease regulatory subunit 7	GO:0005524 (ATP binding)	AT4G27680
Niben101Scf14022g00011	9.27	6.75	7.4	8.23	8.26	9.49	6.61	8.36	8.76	9.07	6.75	10.61	6.83	6.32	5.96	6.39	27.71	45.54	31.03	27.36	525.28	507.42	415.96	472.67	67.22	172.5	176.3	134.7	0	0	0	1	1	1	1	1	0.05	0.155	-0.311	2.055	5.923	4.121	3.869	2.066	0.9756	1	0.642	9.312e-21	1.021e-124	1.262e-69	2.335e-66	2.67e-20	Cytochrome P450 superfamily protein LENGTH=520	GO:0005506 (iron ion binding), GO:0016705 (oxidoreductase activity, acting on paired donors, with incorporation or reduction of molecular oxygen), GO:0020037 (heme binding), GO:0055114 (oxidation-reduction process)	AT3G14680
Niben101Scf14179g00003	0.77	0.7	0.75	0.69	0.75	0.66	0.72	0.92	1.2	1.07	1.05	0.97	1.18	0.81	0.58	0.51	1.95	1.83	2.94	2.4	5.41	4.49	5.23	5.36	2.03	5.62	6.66	4.7	0	0	0	1	1	1	1	1	0.068	0.564	0.082	1.655	2.813	2.707	1.159	1.053	0.9898	1	0.997	4.283e-07	8.297e-20	6.3e-18	2.147e-05	0.0006517	Transcription factor bHLH80	GO:0046983 (protein dimerization activity)	AT1G35460
Niben101Scf14374g00005	0.35	0.16	0.06	0.44	0.53	0.26	0.26	0.05	0.24	0.12	0.1	0.1	0.48	0.22	0.11	0.05	0.92	0.97	1.29	0.98	2.87	2.17	2.07	1.77	2.03	1.73	2.17	2	0	0	0	1	1	1	1	1	0.144	-0.839	-0.273	1.988	3.066	2.911	1.082	0.925	0.9905	1	0.9682	8.738e-07	2.157e-17	6.64e-15	0.0001982	0.005706	glycosyl transferase [Ruminococcus sp. CAG:9] emb|CDD80135.1| glycosyl transferase [Ruminococcus sp. CAG:9]		NA
Niben101Scf14996g00010	0.53	0.43	0.23	0.44	0.44	0.09	0.46	0.27	0.53	0.45	0.21	0.24	1.24	0.44	0.69	0.41	1.24	0.87	1.37	1.38	5.9	6.52	5.68	4.47	0.8	3.22	2.36	2.8	0	0	0	1	1	1	1	1	-0.375	-0.169	0.768	1.568	3.766	2.474	2.2	0.907	0.8729	1	0.5407	0.0003811	2.703e-21	2.814e-09	3.314e-10	0.0361	UDP-Glycosyltransferase superfamily protein LENGTH=465	GO:0008152 (metabolic process), GO:0016758 (transferase activity, transferring hexosyl groups)	AT1G73880
Niben101Scf15766g00009	26.33	22.06	19.55	22.04	20.69	19.16	16.68	18.01	20.75	19.74	19.1	20.05	17.58	18.15	21.51	16.32	35.17	26.51	40.84	34.39	124	125.45	117.81	113.13	48.3	74.53	69.82	75.92	0	0	0	1	1	1	1	1	-0.27	-0.176	-0.29	0.607	2.416	1.578	1.809	0.971	0.3906	1	0.3837	2.527e-05	2.799e-66	2.882e-29	2.176e-39	6.609e-11	Leukotriene A-4 hydrolase homolog	GO:0005488 (binding), GO:0006508 (proteolysis), GO:0008237 (metallopeptidase activity), GO:0008270 (zinc ion binding), GO:0019370 (leukotriene biosynthetic process)	AT5G13520
Niben101Scf15766g00010	0.53	1.23	0.63	0.39	0.75	0.61	0.52	0.59	1.01	0.62	0.78	0.24	0.75	1.76	0.79	0.67	1	0.87	1.57	1.69	2.54	3.64	3.29	3.46	1.46	2.44	2.9	3.1	0	0	0	1	1	1	1	1	-0.162	-0.073	0.463	0.888	2.207	1.819	1.32	0.932	0.9454	1	0.7191	0.02659	3.813e-10	6.056e-07	5.782e-05	0.01718	Leukotriene A-4 hydrolase homolog		AT5G13520
Niben101Scf16019g00008	4.25	5.25	4.93	5.03	6.35	3.46	5.16	4.04	6.16	5.17	4.92	3.6	4.3	5.29	5.69	3.53	9.65	10.99	6.63	9.39	19.27	19.45	15.06	17.93	9.76	15.94	16.22	16.04	0	0	0	1	1	1	1	1	-0.034	0.028	-0.055	0.909	1.878	1.572	0.97	0.664	0.9883	1	0.985	1.23e-05	7.883e-21	1.142e-14	7.722e-07	0.003567	Prolyl 4-hydroxylase 2		AT5G18900
Niben101Scf16244g00001	1.71	3.16	2.87	3.7	1.24	1.01	1.08	3.4	2.26	2.46	0.78	2.68	1.08	1.03	1.05	3.33	10.61	14.91	7.26	12.23	54.56	43.82	48.98	50.74	7.17	39.93	33.3	33.44	0	0	0	1	1	1	1	1	-0.775	-0.48	-0.807	1.971	4.109	3.31	2.138	1.339	0.4471	1	0.4426	5.686e-06	1.145e-19	1.075e-13	4.544e-07	0.005648	Sigma factor binding protein 1, chloroplastic		AT3G56710
Niben101Scf16244g02026	0.18	0.05	0.17	0.05	0.13	0.09	0	0.05	0.14	0.16	0.05	0.05	0	0	0.21	0.1	2.15	1.37	2.08	2.09	30.69	29.51	47.36	22.69	2.31	22.58	12.69	20.29	0	0	0	1	1	1	1	1	-0.583	-0.063	-0.369	4.063	8.129	6.96	4.073	2.903	0.8501	1	0.9828	7.897e-11	6.707e-39	2.748e-29	2.607e-17	7.527e-09	30S ribosomal protein S19	GO:0003723 (RNA binding), GO:0003735 (structural constituent of ribosome), GO:0005840 (ribosome), GO:0006412 (translation), GO:0015935 (small ribosomal subunit)	AT5G09500
Niben101Scf17398g00013	0.06	0	0	0	0.22	0.22	0	0	0	0	0	0.05	0.11	0.07	0	0.15	0.72	0.51	0.63	0.44	2.49	2.17	0.99	1.6	2.26	3.92	2.95	5.45	0	0	0	1	1	1	1	1	2.635	-0.141	2.152	4.895	6.504	7.519	1.647	2.657	0.3138	1	0.6209	1.138e-08	9.523e-20	4.985e-29	4.564e-05	2.77e-10	Unknown protein		NA
Niben101Scf17652g00006	7.56	7.93	8.14	9.61	8.04	7.96	7.07	8.63	8.04	7.67	8.01	8.22	8.65	8.23	7.8	5.73	17.06	20.2	11.14	13.21	64.08	63.03	60.85	51.59	29.1	36.21	36.79	36.39	0	0	0	1	1	1	1	1	-0.071	-0.06	-0.135	0.882	2.846	2.056	1.964	1.174	0.9249	1	0.8569	1.497e-08	2.751e-77	3.615e-41	5.046e-42	4.182e-14	Polyadenylate-binding protein 1-B	GO:0000166 (nucleotide binding), GO:0003676 (nucleic acid binding)	AT2G43410
Niben101Scf17795g00001	1.54	2.73	2.81	2.66	1.91	3.41	1.6	2.7	3.71	3.08	3.4	3.5	2.2	2.06	2.43	2.3	7.97	8.5	6.04	5.44	13.04	12.32	12.54	12.7	6.23	14.12	11.28	12.75	0	0	0	1	1	1	1	1	-0.018	0.484	-0.116	1.51	2.37	2.181	0.86	0.672	1	1	0.9415	1.745e-10	9.219e-25	1.066e-20	8.44e-05	0.008481	Leucine-rich receptor-like protein kinase family protein LENGTH=992	GO:0005515 (protein binding)	AT4G13920
Niben101Scf17839g04012	1.12	0.37	0.57	0.49	0.09	0.87	0.62	0.75	0.63	0.66	0.05	0.97	0.22	0.73	0.26	0.56	4.43	4.33	2	4.02	22.46	18.51	24.76	30.07	2.64	11.89	8.34	9.65	0	0	0	1	1	1	1	1	-0.127	-0.127	-0.545	2.527	5.222	3.664	2.697	1.139	0.9696	1	0.7859	1.626e-07	9.861e-26	3.558e-14	7.358e-10	0.02542	Late blight resistance protein R1-A		AT1G59780
Niben101Scf17872g00013	1.12	0.96	1.2	0.1	0.98	1.01	1.39	1.51	1.16	1.11	0.94	1.22	1.24	0.73	1.58	0.82	1.71	1.68	2.35	2.03	6.6	6.23	6.36	7.76	3.35	3.39	3.31	3.3	0	0	0	1	1	1	1	1	0.544	0.418	0.42	1.233	3.018	2.003	1.786	0.771	0.4674	1	0.7074	2.295e-05	8.394e-33	1.104e-13	3.684e-16	0.003925	sequence-specific DNA binding transcription factors LENGTH=321		AT3G58630
Niben101Scf19922g00001	1.89	2.57	1.89	1.78	1.64	2.14	3.72	3.18	2.41	2.5	2.35	2.97	2.85	2.87	2.85	3.89	3.11	4.68	3.61	4.29	21.76	16.81	20.61	17.55	4.95	7.97	7.52	7	0	0	0	1	1	1	1	1	0.379	0.332	0.619	0.943	3.234	1.754	2.291	0.811	0.4991	1	0.1782	3.24e-05	3.625e-54	5.346e-16	7.985e-33	0.0003379	BnaAnng21740D [Brassica napus]		AT1G27290
Niben101Scf23942g00005	0.12	0.16	0.46	0.2	0.13	0.48	0.62	0.27	0.19	0.04	0.1	0.15	0.16	0.07	0.21	0.15	0.4	0.36	0.86	0.78	1.57	1.84	1.71	1.69	0.75	1.03	1.22	2	0	0	0	1	1	1	1	1	0.671	-0.935	-0.566	1.371	2.842	2.392	1.474	1.024	0.6696	1	0.8439	0.009916	5.389e-11	9.786e-08	6.36e-05	0.02312	Unknown protein		NA
Niben101Scf25141g00001	10.15	9.75	11.35	9.61	12.74	11.9	11.15	11.81	11.55	11.25	14.29	12.31	10.97	11.31	12.23	11.97	16.95	17.91	19.58	19.29	50.12	47.55	46.37	47.79	20.57	30.76	33.75	31.09	0	0	0	1	1	1	1	1	0.222	0.272	0.188	0.853	2.231	1.508	1.378	0.655	0.4814	1	0.6439	5.477e-11	1.536e-70	3.016e-32	3.402e-31	9.366e-07	Histone acetyltransferase ESA1	GO:0005634 (nucleus), GO:0006355 (regulation of transcription, DNA-templated), GO:0016747 (transferase activity, transferring acyl groups other than amino-acyl groups)	AT5G64610
Niben101Scf27305g00006	18.66	18.58	18.69	20.31	20.51	18.63	18.8	18.39	20.07	18.8	19.73	21.61	21.61	19.98	18.61	20.67	28.95	28.65	33.23	30.1	146.62	117.71	162.38	120.51	36.28	64.62	66.29	59.88	0	0	0	1	1	1	1	1	0.002	0.072	0.085	0.665	2.842	1.574	2.177	0.909	1	1	0.9116	6.315e-06	2.274e-85	7.652e-28	2.405e-53	3.025e-09	Proteasome subunit alpha type-4	GO:0004175 (endopeptidase activity), GO:0004298 (threonine-type endopeptidase activity), GO:0005839 (proteasome core complex), GO:0006511 (ubiquitin-dependent protein catabolic process), GO:0019773 (proteasome core complex, alpha-subunit complex), GO:0051603 (proteolysis involved in cellular protein catabolic process)	AT1G53850
Niben101Scf34484g00001	6.61	8.41	9.06	9.02	6.17	6.74	7.85	9.22	9.24	7.96	8.11	7.74	5.81	7.35	7.75	12.64	18.14	18.68	13.3	17.36	73.01	75.07	72.17	56.23	15.47	38.19	29.31	31.69	0	0	0	1	1	1	1	1	-0.147	-0.003	0.021	1.025	3.06	1.791	2.035	0.766	0.8579	1	1	2.732e-06	6.208e-44	1.41e-16	4.723e-22	0.001539	[Oryza sativa Japonica Group] dbj|BAF05328.2| [Oryza sativa Japonica Group]		AT5G12010
Niben101Scf34538g00005	1	0.59	0.29	1.04	0.98	1.36	1.34	1.08	0.96	1.11	0.42	0.92	2.1	1.32	2.58	0.82	2.91	4.48	2.79	4.9	10.5	16.05	16.64	8.94	7.31	8.22	5.53	5.4	0	0	0	1	1	1	1	1	0.693	0.233	1.218	2.353	4.142	3.165	1.79	0.812	0.3963	1	0.0509	7.11e-12	1.254e-34	1.296e-20	9.092e-10	0.01971	Inorganic pyrophosphatase 1	GO:0008152 (metabolic process), GO:0016791 (phosphatase activity)	AT1G17710
Niben101Scf04410g09016	6.73	4.02	5.22	6.21	4.35	2.19	1.45	1.83	7.36	5.7	5.91	4.28	2.74	4.55	4.43	1.79	11.12	10.58	12.48	8.71	101.32	90.32	85.65	78.37	15.24	32.78	30.22	33.64	-1	0	0	1	1	1	1	1	-1.163	0.069	-0.724	0.951	4.002	2.334	3.051	1.383	0.009005	1	0.1942	0.0005235	9.978e-46	7.188e-18	6.831e-30	1.444e-06	Chaperone protein ClpB	GO:0005524 (ATP binding), GO:0019538 (protein metabolic process)	AT1G74310
Niben101Scf01453g11005	0.3	0.8	0.46	0.59	0.4	0.66	0.26	0.43	0.34	0.29	0.26	0.68	0.22	0.15	0.11	0.05	2.07	1.83	2.16	1.69	6.55	5.52	4.15	4.85	2.64	3.96	3.17	4.1	0	0	-1	1	1	1	1	1	-0.293	-0.473	-2.035	1.823	3.258	2.661	1.437	0.839	0.8517	1	0.01955	3.988e-09	2.211e-31	8.572e-20	7.429e-10	0.002407	Ethylene-responsive transcription factor 1	GO:0003677 (DNA binding), GO:0003700 (sequence-specific DNA binding transcription factor activity), GO:0006355 (regulation of transcription, DNA-templated)	AT5G64750
Niben101Scf04869g01008	18.36	20.19	8.83	27.22	11.01	11.59	7.44	12.83	16.99	17.85	4.29	17.47	4.57	7.27	8.07	5.73	65.31	137.85	61.83	74.89	389.1	401.04	347.89	203.1	56.56	234.6	195.78	163.59	0	0	-1	1	1	1	1	1	-0.799	-0.398	-1.542	2.187	4.167	3.123	1.981	0.937	0.3143	1	0.01545	2.782e-08	1.171e-23	9.581e-15	3.887e-07	0.0427	cytochrome P450, family 71, subfamily B, polypeptide 35 LENGTH=500	GO:0005506 (iron ion binding), GO:0016705 (oxidoreductase activity, acting on paired donors, with incorporation or reduction of molecular oxygen), GO:0020037 (heme binding), GO:0055114 (oxidation-reduction process)	AT3G26310
Niben101Scf07563g02008	12.87	13.44	12.39	17.21	7.55	9.84	6.3	9.33	15.45	22	6.91	13.38	6.67	8.6	6.06	4.19	39.75	90.37	31.35	39.28	490.15	486.5	334.23	358.66	76.98	259.83	195.64	190.98	0	0	-1	1	1	1	1	1	-0.76	0.048	-1.136	1.843	4.899	3.693	3.057	1.85	0.2363	1	0.04172	2.495e-08	1.709e-41	3.093e-26	1.614e-19	2.421e-07	UDP-Glycosyltransferase superfamily protein LENGTH=496	GO:0008152 (metabolic process), GO:0016758 (transferase activity, transferring hexosyl groups)	AT4G34131
Niben101Scf01292g01008	0.83	1.02	0.46	0.74	1.02	1.22	1.55	1.19	1.11	1.48	1.47	1.17	1.02	1.18	1.85	2.15	0.92	0.71	0.71	0.91	1.68	0.85	1.62	1.43	1.37	1.73	1.22	1.45	0	0	1	0	1	1	1	1	0.697	0.772	1.033	0.1	0.864	0.919	0.765	0.819	0.2758	1	0.04974	0.87	0.005131	0.003675	0.01024	0.01512	Chaperone protein DnaJ	GO:0031072 (heat shock protein binding), GO:0051082 (unfolded protein binding)	NA
Niben101Ctg05021g00002	11.57	11.03	13.48	10.9	11.41	11.99	8.52	9.92	15.45	10.47	10.62	10.32	9.3	13.66	14.08	9.46	15.83	13.43	16.99	14.25	46.87	45.23	42.4	40.11	19.86	25.23	23.02	23.99	0	0	0	0	1	1	1	1	-0.163	-0.003	-0.019	0.367	1.894	0.972	1.527	0.605	0.7202	1	1	0.02218	6.126e-38	1.252e-10	6.782e-26	0.0003156	Chaperone protein DnaK		AT5G09590
Niben101Ctg07470g00002	0.94	0.59	0.97	1.38	0.53	0.74	0.67	0.54	0.91	0.57	0.63	0.54	0.81	0.88	0.74	0.82	0.68	0.61	0.82	0.91	2.6	2.22	1.71	2.07	1.13	1.32	1.9	2	0	0	0	0	1	1	1	1	-0.645	-0.561	-0.276	-0.35	1.124	0.69	1.475	1.041	0.361	1	0.8548	0.3178	2.771e-05	0.01908	3.328e-08	0.001017	Pentatricopeptide repeat-containing protein		AT3G28660
Niben101Ctg15693g00002	3.19	1.71	2.06	3.75	2.53	2.1	2.12	1.94	3.23	2.91	2.35	1.9	3.49	2.94	2.32	2.3	2.99	2.49	2.31	2.57	5.36	4.15	6.5	4.56	4.01	4.58	6.12	4.95	0	0	0	0	1	1	1	1	-0.302	-0.044	0.036	-0.051	0.934	0.87	0.986	0.921	0.6504	1	1	0.8771	3.792e-05	0.0001602	1.351e-05	0.0002919	Adenosine 3'-phospho 5'-phosphosulfate transporter 1	GO:0055085 (transmembrane transport)	AT5G59740
Niben101Ctg16058g00002	3.96	1.98	1.15	1.78	2.58	2.06	2.48	1.56	3.56	2.59	2.25	2.19	1.45	1.98	1.74	0.72	2.27	4.12	2.79	3.28	15.64	15.44	17.68	10.88	4.25	7.06	4.76	5.15	0	0	0	0	1	1	1	1	-0.02	0.264	-0.599	0.492	2.754	1.266	2.262	0.774	1	1	0.4446	0.1202	2.274e-22	1.47e-05	2.06e-16	0.02014	Aquaporin Z	GO:0005215 (transporter activity), GO:0006810 (transport), GO:0016020 (membrane)	AT4G18910
Niben101Scf00015g04023	12.63	10.92	10.09	11.69	13.1	10.85	10.69	11.75	13.91	9.11	12.04	11.19	12.2	12.05	12.07	9.92	11.72	13.18	17.93	12.23	27.77	27.24	24.99	25.56	19.29	21.55	20.3	23.34	0	0	0	0	1	1	1	1	0.034	0.026	0.027	0.28	1.218	0.898	0.938	0.617	0.9716	1	0.9905	0.05806	1.315e-19	5.691e-11	1.501e-12	3.914e-05	BnaC03g23560D [Brassica napus]		AT2G41945
Niben101Scf00017g04017	35.42	34.86	34.35	33.43	32.77	36.48	29.38	28.95	36.2	34.52	35.48	32.95	33.33	34.75	34.22	35.4	42.34	41.37	49.51	43.07	83.73	89.57	87.28	72	51.37	69.03	72.13	74.52	0	0	0	0	1	1	1	1	-0.112	0.011	-0.004	0.353	1.268	0.952	0.915	0.599	0.7541	1	1	0.003385	6.523e-29	1.645e-16	8.062e-16	2.166e-06	4-hydroxy-tetrahydrodipicolinate synthase	GO:0003824 (catalytic activity), GO:0008152 (metabolic process), GO:0008840 (4-hydroxy-tetrahydrodipicolinate synthase), GO:0009089 (lysine biosynthetic process via diaminopimelate), GO:0016829 (lyase activity)	AT2G45440
Niben101Scf00033g00002	4.07	3.53	3.9	3.9	4.53	4.42	3.05	3.99	4.24	3.82	4.24	4.57	4.46	5.66	3.43	3.94	4.66	3.92	5.02	3.68	35.78	31.35	37.08	31.64	4.25	10.32	10.15	10.75	0	0	0	0	1	1	1	1	0.058	0.13	0.171	0.167	3.139	1.203	2.972	1.036	0.9696	1	0.8524	0.5062	2.172e-52	1.039e-08	5.557e-49	4.287e-06	Mitochondrial substrate carrier family protein LENGTH=364		AT1G74240
Niben101Scf00035g01012	27.04	23.88	21.85	29.24	21.67	21.57	20.71	20.49	23.59	24.95	20.56	24.19	20.96	22.33	24.94	17.39	36.52	41.62	34.33	36.99	100.67	91.93	91.02	91.83	42.17	66.56	61.17	62.88	0	0	0	0	1	1	1	1	-0.273	-0.129	-0.254	0.549	1.879	1.19	1.329	0.64	0.3365	1	0.4324	4.069e-05	7.393e-48	8.205e-20	2.528e-25	8.105e-06	LETM1 and EF-hand domain-containing protein 1, mitochondrial	GO:0005509 (calcium ion binding)	AT1G65540
Niben101Scf00071g04002	1.3	1.71	1.32	1.04	1.6	0.83	0.83	1.08	1.73	0.86	1.62	1.31	1.67	0.66	0.95	1.79	1.04	1.02	1.14	1.18	5.95	6.23	5.82	5.36	2.22	4.5	4.17	4.9	0	0	0	0	1	1	1	1	-0.298	0.034	-0.051	-0.286	2.119	1.555	2.405	1.842	0.7619	1	0.9968	0.416	6.259e-15	2.88e-08	1.025e-18	8.09e-10	Pentatricopeptide repeat-containing protein	GO:0005515 (protein binding)	AT3G63370
Niben101Scf00090g05004	10.98	7.55	9.46	9.17	9.41	9.4	10.48	8.52	9.05	9.56	9.05	9.2	8.71	9.7	10.7	9.87	10.41	11.45	12.01	9.66	18.62	17.42	16.96	16.83	16.46	17.96	15.22	16.19	0	0	0	0	1	1	1	1	0.029	-0.008	0.073	0.227	0.911	0.829	0.684	0.601	0.9752	1	0.9119	0.07474	1.531e-15	1.036e-12	8.178e-10	1.02e-06	Coenzyme Q-binding protein COQ10 homolog, mitochondrial		AT4G17650
Niben101Scf00109g04007	0	0.05	0	0.05	0	0	0	0	0	0	0	0	0	0	0	0	0.04	0	0.08	0.2	1.35	1.46	0.54	1.52	0.47	1.07	0.41	0.6	0	0	0	0	1	1	1	1	-2.394	-2.405	-2.297	1.512	5.193	4.282	3.708	2.793	0.8618	1	0.8936	0.268	3.447e-14	1.226e-08	1.21e-11	1.22e-05	Receptor-like protein kinase	GO:0004672 (protein kinase activity), GO:0004674 (protein serine/threonine kinase activity), GO:0005524 (ATP binding), GO:0006468 (protein phosphorylation), GO:0016772 (transferase activity, transferring phosphorus-containing groups)	AT5G18610
Niben101Scf00127g00008	0.65	1.29	1.09	1.43	1.15	1.53	0.83	0.65	1.11	1.11	1.57	2.38	1.4	1.54	1.05	1.74	1.4	0.92	0.82	1.55	40.27	41.17	43.35	30.83	2.12	1.53	2.36	2.15	0	0	0	0	1	1	1	1	-0.089	0.445	0.345	0.078	5.105	0.851	5.027	0.773	0.9719	1	0.7303	0.8681	1.975e-94	0.002513	2.19e-96	0.01298	BnaC04g36130D [Brassica napus]		AT2G23690
Niben101Scf00155g04002	3.84	3.86	4.36	4.19	4.04	3.94	3.72	2.86	3.37	4.68	3.77	5.01	4.57	3.31	4.53	4.55	4.47	4.58	5.06	3.78	10.39	5.57	6.77	8.18	6.6	6.23	7.97	6.5	0	0	0	0	1	1	1	1	-0.153	0.054	0.073	0.136	0.923	0.748	0.787	0.613	0.8254	1	0.9663	0.5455	5.255e-07	7.864e-05	1.657e-05	0.003858	BnaA08g29280D [Brassica napus]		AT1G55535
Niben101Scf00157g02002	2.36	1.55	2.01	1.92	2.66	2.58	2.74	2.05	1.73	2.38	1.94	2.09	2.96	1.91	1.69	1.84	2.07	2.34	2.28	1.62	3.36	3.16	3.43	3.96	2.83	3.39	2.99	3.2	0	0	0	0	1	1	1	1	0.364	0.066	0.107	0.075	0.833	0.667	0.759	0.592	0.4662	1	0.9458	0.787	2.819e-05	0.001343	9.341e-05	0.009477	Microtubule-associated protein TORTIFOLIA1	GO:0005488 (binding)	AT4G27060
Niben101Scf00173g00019	10.21	7.55	9.63	8.78	8.75	9.32	6.04	8.3	7.36	8.09	9.63	7.59	6.61	8.96	7.59	8.65	10.57	10.74	11.42	11.18	38.7	33.29	33.51	28.64	11.32	18.83	19.03	20.44	0	0	0	0	1	1	1	1	-0.154	-0.147	-0.187	0.281	1.891	0.946	1.609	0.665	0.773	1	0.7582	0.1171	4.521e-32	9.365e-09	9.596e-25	0.0002515	NFU1 iron-sulfur cluster scaffold homolog, mitochondrial	GO:0005506 (iron ion binding), GO:0005737 (cytoplasm), GO:0016226 (iron-sulfur cluster assembly), GO:0051536 (iron-sulfur cluster binding)	AT3G20970
Niben101Scf00182g07004	40.21	34.81	35.55	35.75	38.09	35.26	34.44	31.06	34.13	36.57	36	34.75	32.52	34.38	41.23	38.42	53.67	53.02	58.38	50.63	166.22	152.55	166.03	160.33	75	92.65	100.54	87.07	0	0	0	0	1	1	1	1	-0.074	-0.048	0.004	0.56	2.141	1.28	1.58	0.72	0.8509	1	1	3.007e-07	7.096e-90	5.675e-33	1.332e-51	2.696e-10	Proteasome subunit beta 1	GO:0004175 (endopeptidase activity), GO:0004298 (threonine-type endopeptidase activity), GO:0005839 (proteasome core complex), GO:0051603 (proteolysis involved in cellular protein catabolic process)	AT4G31300
Niben101Scf00187g02037	1.71	1.39	0.4	0.59	0.44	0.66	0.36	1.02	1.16	1.76	0.78	1.02	0.59	0.51	0.37	0.82	3.03	1.88	0.86	1.59	33.02	30.5	30.99	16.96	1.75	6.36	6.52	3.05	0	0	0	0	1	1	1	1	-0.717	0.22	-0.816	0.846	4.763	2.111	3.918	1.265	0.5427	1	0.507	0.06466	3.999e-26	1.029e-06	7.693e-20	0.008802	BnaC01g33240D [Brassica napus]		AT3G19615
Niben101Scf00193g01002	15.29	17.24	17.78	17.01	14.39	14.35	14.56	16.07	17.33	15.02	14.02	17.13	13.76	14.1	15.03	16.78	19.1	18.12	20.09	20.23	29.71	33.33	29.68	28.09	24.15	32.2	28.14	37.09	0	0	0	0	1	1	1	1	-0.183	-0.085	-0.172	0.205	0.843	0.852	0.638	0.647	0.5514	1	0.6405	0.1172	8.224e-13	8.981e-13	6.067e-08	4.947e-07	ARF guanine-nucleotide exchange factor GNOM	GO:0005086 (ARF guanyl-nucleotide exchange factor activity), GO:0005488 (binding), GO:0032012 (regulation of ARF protein signal transduction)	AT1G13980
Niben101Scf00201g00004	1.3	1.18	1.09	0.64	0.89	0.83	1.08	1.46	1.68	0.82	0.99	0.73	1.02	0.81	1.21	0.77	1.71	0.66	1.37	1.35	2.11	1.98	2.07	2.32	1.89	2.44	1.95	2.2	0	0	0	0	1	1	1	1	0.014	0.015	-0.12	0.311	1.022	1.02	0.712	0.71	1	1	0.9542	0.3981	0.0004062	0.0004962	0.008655	0.0253	Pentatricopeptide repeat-containing protein		AT1G69290
Niben101Scf00216g00017	2.18	1.02	1.26	1.87	1.11	1.36	1.19	1.19	2.26	1.68	1.05	1.56	1.88	1.76	1.58	1.64	1.95	1.73	1.8	2.3	4.28	5.24	5.5	4.18	1.51	3.22	3.26	4.1	0	0	0	0	1	1	1	1	-0.384	0.054	0.114	0.304	1.597	0.93	1.293	0.626	0.6322	1	0.9532	0.3421	6.863e-10	0.0007014	2.602e-07	0.04704	Mitochondrial substrate carrier family protein LENGTH=365		AT3G53940
Niben101Scf00231g03009	3.31	4.23	4.99	3.06	3.82	6.43	6.25	6.15	4.43	4.19	4.6	6.13	6.45	4.7	4.22	4.6	5.06	4.48	4.59	5.34	12.72	9.63	13.08	10.12	5.75	8.38	6.66	8.6	0	0	0	0	1	1	1	1	0.539	0.313	0.362	0.327	1.548	0.918	1.221	0.591	0.1594	1	0.4937	0.1425	1.499e-15	5.735e-06	1.06e-10	0.009268	BnaAnng21740D [Brassica napus]		AT1G27290
Niben101Scf00236g01011	9.15	10.92	6.94	12.67	11.63	11.46	11.67	10.57	11.79	9.64	9.31	9.73	10.48	10.65	11.81	11	10.17	10.43	14.05	13.07	24.19	24.46	20.57	19.28	13.77	22.38	17.13	20.14	0	0	0	0	1	1	1	1	0.188	0.025	0.144	0.264	1.151	0.884	0.887	0.62	0.6835	1	0.8298	0.1321	3.406e-13	4.656e-08	1.804e-08	0.0005852	AT5G11810-like protein, partial [Solanum lycopersicum]		AT5G11810
Niben101Scf00239g07008	2.83	3.91	3.73	3.65	2.35	3.11	2.58	2.86	2.79	2.71	2.46	2	2.85	2.57	2.69	2.25	4.07	4.78	2.71	4.97	8.01	5.62	6.63	6.33	4.95	7.14	7.57	7.25	0	0	0	0	1	1	1	1	-0.375	-0.503	-0.449	0.222	0.906	0.927	0.684	0.705	0.4309	1	0.3627	0.3063	2.013e-06	1.716e-06	0.0003043	0.000946	Unknown protein		NA
Niben101Scf00245g02003	5.31	5.89	3.9	5.42	5.02	4.68	5.58	5.61	5.39	4.43	5.76	5.69	4.19	4.26	5.22	4.91	4.35	5.14	5.85	5.13	8.39	9.02	7.49	8.27	6.84	8.09	8.88	7.45	0	0	0	0	1	1	1	1	0.017	0.043	-0.141	-0.007	0.687	0.605	0.695	0.612	0.9933	1	0.8231	0.9892	2.254e-06	4.856e-05	1.41e-06	0.0001554	Pentatricopeptide repeat-containing protein	GO:0005515 (protein binding)	AT5G61400
Niben101Scf00247g01003	16.41	15.64	11.76	12.67	15.45	12.34	13.74	10.46	14.68	12.35	13.97	12.26	13.71	13.44	13.02	13.25	14.55	14.91	14.4	11.96	22.95	19.07	22.6	22.36	18.44	19.74	24.38	22.59	0	0	0	0	1	1	1	1	-0.116	-0.084	-0.079	-0.019	0.624	0.593	0.642	0.611	0.7909	1	0.9101	0.9221	1.774e-06	8.129e-06	9.915e-07	2.642e-05	Auxin-binding protein 1	GO:0004872 (receptor activity), GO:0005788 (endoplasmic reticulum lumen)	AT4G02980
Niben101Scf00254g04005	2.89	2.09	3.04	3.9	3.37	2.97	1.86	1.35	2.65	3.24	2.15	2	3.6	3.01	2.85	2.56	4.35	2.8	5.37	4.59	7.42	8.78	6.13	7.55	4.53	9.41	10.83	9.95	0	0	0	0	1	1	1	1	-0.308	-0.245	0.009	0.525	1.322	1.539	0.797	1.014	0.7108	1	1	0.07286	8.248e-07	1.342e-08	0.003027	0.0006651	Protein of unknown function (DUF604) LENGTH=524		AT5G41460
Niben101Scf00262g01005	0.59	1.12	0.97	0.84	0.98	0.79	1.08	1.08	0.82	0.41	1.2	0.78	1.02	0.66	0.63	1.02	1.16	1.02	0.94	0.81	1.68	3.07	1.98	1.35	1.37	1.69	1.9	1.5	0	0	0	0	1	1	1	1	0.142	-0.165	-0.068	0.142	1.184	0.867	1.043	0.726	0.9411	1	0.9984	0.7371	7.667e-05	0.00627	0.0003967	0.04744	Pentatricopeptide repeat-containing protein		AT3G13160
Niben101Scf00262g05007	61.17	58.31	51.49	57.2	51.1	53.98	51.28	47.18	57.14	52.57	55.1	53.58	55.15	54.66	58.41	51.31	73.36	64.12	68.03	69.55	278.96	235.65	293.27	175.81	107.41	167.18	165.6	152.29	0	0	0	0	1	1	1	1	-0.164	-0.063	-0.056	0.27	2.108	1.377	1.838	1.107	0.6668	1	0.9496	0.0655	1.418e-52	1.863e-23	9.487e-41	3.549e-14	Eukaryotic translation initiation factor 2 subunit beta	GO:0003743 (translation initiation factor activity), GO:0006413 (translational initiation)	AT5G20920
Niben101Scf00271g01018	10.15	10.12	9.35	9.96	8.48	8.62	9.24	6.9	9	8.25	8.37	7.45	9.84	8.23	9.6	9.57	9.05	9.97	7.81	9.49	16.62	14.92	18.13	13.79	10.94	15.77	14.77	18.49	0	0	0	0	1	1	1	1	-0.25	-0.259	-0.084	-0.126	0.68	0.599	0.805	0.725	0.4624	1	0.9106	0.4449	1.07e-06	2.675e-05	8.126e-09	2.527e-06	RNA 3'-terminal phosphate cyclase-like protein	GO:0003824 (catalytic activity), GO:0005730 (nucleolus), GO:0006396 (RNA processing), GO:0042254 (ribosome biogenesis)	AT5G22100
Niben101Scf00293g02006	26.15	30.52	32.8	32.44	29.3	29.48	29.8	27.12	29.36	27.21	29.62	29.05	27.42	33.94	28.57	30.18	29.94	31.04	31.23	32.43	94.01	98.58	84.3	88.37	37.08	49.42	51.83	49.83	0	0	0	0	1	1	1	1	-0.076	-0.083	-0.025	0.031	1.582	0.625	1.55	0.594	0.8532	1	0.9875	0.8194	1.351e-48	1.841e-08	4.32e-47	8.931e-07	Ubiquitin carboxyl-terminal hydrolase 2	GO:0006511 (ubiquitin-dependent protein catabolic process), GO:0036459 (ubiquitinyl hydrolase activity)	AT4G30890
Niben101Scf00298g03006	5.73	5.03	4.07	4.14	4.84	6.3	5.47	4.74	6.07	5.25	6.12	5.11	5.75	5.36	5.96	6.19	5.86	5.95	5.77	7.97	12.5	10.01	12.36	9.7	9.01	13.46	13.09	10.5	0	0	0	0	1	1	1	1	0.176	0.25	0.301	0.438	1.232	1.284	0.795	0.846	0.7387	1	0.508	0.01479	4.246e-14	6.734e-15	4.716e-07	8.913e-07	Mediator of RNA polymerase II transcription subunit 20	GO:0001104 (RNA polymerase II transcription cofactor activity), GO:0006357 (regulation of transcription from RNA polymerase II promoter), GO:0016592 (mediator complex)	AT2G28230
Niben101Scf00315g00003	0.3	0.86	0.57	0.54	0.36	0.66	0.26	0.7	0.67	0.86	1.1	0.83	0.38	0.29	0.42	0.56	0.52	0.41	0.63	0.51	0.81	1.04	0.9	0.97	0.71	1.24	0.95	1.15	0	0	0	0	1	1	1	1	-0.213	0.588	-0.43	-0.136	0.702	0.822	0.839	0.959	0.9155	1	0.7778	0.8319	0.04296	0.02035	0.01457	0.01283	Pentatricopeptide repeat-containing protein		AT3G25970
Niben101Scf00332g08004	9.45	9.16	10.21	9.22	9.01	9.67	7.54	8.63	9.92	9.6	10.15	9.39	9.57	8.6	8.75	8.39	11.8	11.75	10.12	12.33	38.16	29.51	33.02	34.04	13.96	18.46	16.9	20.84	0	0	0	0	1	1	1	1	-0.122	0.039	-0.105	0.276	1.824	0.884	1.548	0.608	0.7673	1	0.8584	0.04227	2.253e-51	2.071e-12	1.008e-40	6.119e-06	unknown protein; FUNCTIONS IN: molecular_function unknown; INVOLVED IN: biological_process unknown; LOCATED IN: endomembrane system; Has 30201 Blast hits to 17322 proteins in 780 species: Archae - 12; Bacteria - 1396; Metazoa - 17338; Fungi - 3422; Plants - 5037; Viruses - 0; Other Eukaryotes - 2996 (source: NCBI BLink). LENGTH=270		AT1G56423
Niben101Scf00337g04009	2.24	1.87	1.32	1.63	2	1.66	1.14	1.51	1.3	1.52	1.57	1.31	2.31	1.54	1.85	1.33	1.48	1.42	1.65	1.32	7.04	5.15	5.73	4.94	1.98	3.39	3.94	2.9	0	0	0	0	1	1	1	1	-0.15	-0.304	0.001	-0.266	1.689	0.794	1.955	1.06	0.8863	1	1	0.3661	3.328e-14	0.001147	1.459e-18	5.33e-05	alpha-1,4-galacturon [Arabidopsis thaliana] emb|CAB91508.1| like glycosyl transferase 1 [Arabidopsis thaliana] gb|ABD14404.1| homogalacturonan alpha-1,4-galacturonosyltransferase [Arabidopsis thaliana] gb|AEE80159.1| alpha-1,4-galacturonosyltransferase 1 [Arabidopsis thaliana] gb|AHL38722.1| glycosyltransferase, partial [Arabidopsis thaliana]	GO:0016757 (transferase activity, transferring glycosyl groups), GO:0047262 (polygalacturonate 4-alpha-galacturonosyltransferase activity)	AT1G18580
Niben101Scf00341g09017	17.83	14.46	15.77	14.84	15.1	14.57	12.03	13.21	15.79	14.82	11.93	12.22	16.34	14.25	14.08	14.38	12.36	13.48	14.12	15.47	31.93	30.08	32.2	30.92	19.39	27	24.38	24.74	0	0	0	0	1	1	1	1	-0.192	-0.196	-0.089	-0.178	0.994	0.605	1.172	0.783	0.5191	1	0.876	0.1801	3.019e-17	6.95e-07	1.547e-23	1.279e-09	Mitochondrial import inner membrane translocase subunit TIM50	GO:0005515 (protein binding), GO:0005743 (mitochondrial inner membrane), GO:0005744 (mitochondrial inner membrane presequence translocase complex), GO:0015031 (protein transport)	AT1G55900
Niben101Scf00343g01004	4.61	4.28	5.22	5.13	4.66	5.29	5.27	3.61	4.62	4.72	5.34	4.87	4.78	2.94	4.59	5.32	5.66	4.17	4.59	5.61	8.12	7.37	6.59	8.52	7.59	6.36	8.47	8.45	0	0	0	0	1	1	1	1	-0.027	0.021	-0.108	0.065	0.668	0.679	0.603	0.614	0.9857	1	0.8936	0.7738	6.066e-05	5.666e-05	0.0002461	0.0008587	Mitochondrial transcription termination factor family protein LENGTH=390	GO:0003690 (double-stranded DNA binding), GO:0005739 (mitochondrion), GO:0006355 (regulation of transcription, DNA-templated)	AT1G21150
Niben101Scf00352g02001	4.19	5.62	5.05	6.11	3.64	4.99	5.06	4.91	7.08	10.47	5.49	6.57	5.38	4.78	4.06	3.99	4.78	4.73	4.12	6.82	21.76	20.49	25.57	19.57	8.21	7.27	10.24	9.2	0	0	0	0	1	1	1	1	-0.18	0.499	-0.211	-0.034	2.054	0.729	2.088	0.763	0.7895	1	0.7741	0.9039	1.348e-28	0.0001776	7.156e-30	0.0003608	myb-like transcription factor family protein [Medicago truncatula]	GO:0003677 (DNA binding), GO:0003682 (chromatin binding)	AT1G69580
Niben101Scf00363g00015	21.08	16.87	19.44	22.83	20.29	19.03	15.49	12.13	22.09	21.83	19.88	19.27	19.3	19.91	19.24	17.24	21.69	20.3	23.78	22.63	77.94	70.73	76.36	65.55	31.46	46.82	47.53	46.23	0	0	0	0	1	1	1	1	-0.257	0.051	-0.085	0.141	1.856	1.1	1.715	0.96	0.422	1	0.9091	0.3776	4.01e-41	3.96e-15	1.086e-35	1.348e-10	30S ribosomal protein S9	GO:0003735 (structural constituent of ribosome), GO:0005840 (ribosome), GO:0006412 (translation)	AT3G49080
Niben101Scf00369g02010	19.07	22.6	22.71	22.68	23.75	20.08	20.76	22.21	22	23.27	23.29	21.71	21.93	21.45	18.24	19.75	28.03	31.65	30.05	26.21	65.71	57.84	59.36	57.74	35.33	47.69	49.61	47.68	0	0	0	0	1	1	1	1	-0.005	0.051	-0.1	0.411	1.465	1.05	1.055	0.639	1	1	0.8366	0.0003857	4.869e-41	3.92e-21	1.781e-22	1.039e-07	PWWP domain-containing protein 2B		AT5G27650
Niben101Scf00369g11005	0	0	0	0	0	0	0	0	0.05	0	0	0	0	0	0	0	0	0	0.16	0	1.24	2.12	1.04	1.05	0.24	0.29	0.27	0.55	0	0	0	0	1	1	1	1	0	1.519	0	2.989	7.765	5.771	4.912	2.899	1	1	1	0.183	3.591e-18	8.501e-07	2.584e-17	0.0002412	orf123b (mitochondrion) [Eruca vesicaria subsp. sativa]		NA
Niben101Scf00376g03010	1.54	1.12	1.66	1.82	1.29	1.79	1.03	1.08	1.25	1.07	1.99	1.56	1.61	1.84	2	2.05	1.48	1.12	1.45	0.88	2.87	3.02	3.92	2.53	1.42	1.78	3.08	3.05	0	0	0	0	1	1	1	1	-0.232	-0.081	0.286	-0.324	1.002	0.593	1.326	0.917	0.8121	1	0.8026	0.338	0.0002387	0.04128	1.283e-06	0.005019	Sterile alpha motif (SAM) domain-containing protein LENGTH=278	GO:0005515 (protein binding)	AT3G48800
Niben101Scf00402g02003	7.68	8.46	8.37	8.09	8.3	7.87	8.73	8.36	7.36	8.54	10.78	9.49	8.92	8.23	8.44	7.11	7.3	7.89	8.83	7.97	17.97	13.55	15.52	13.24	11.23	13.13	13.09	11.95	0	0	0	0	1	1	1	1	0.028	0.146	0.003	-0.027	0.883	0.6	0.91	0.627	0.9774	1	1	0.879	3.96e-12	5.746e-06	4.822e-13	1.063e-05	Rab GTPase activator [Rhodosporidium toruloides NP11] emb|CDR44870.1| RHTO0S10e02190g1_1 [Rhodosporidium toruloides]	GO:0005097 (Rab GTPase activator activity), GO:0032313 (regulation of Rab GTPase activity)	AT5G15930
Niben101Scf00414g01005	1.95	2.14	1.89	1.18	2.09	1.62	1.08	1.29	1.06	2.22	2.77	1.95	1.61	1.54	1.42	1.69	1.83	2.19	2.04	1.69	4.6	5.05	3.52	3.42	2.41	3.67	3.26	2.6	0	0	0	0	1	1	1	1	-0.216	0.162	-0.184	0.113	1.211	0.746	1.099	0.634	0.8177	1	0.8892	0.746	9.632e-07	0.004906	7.311e-06	0.03616	WPP domain-interacting protein 2		AT5G56210
Niben101Scf00420g09002	10.92	10.98	10.26	9.42	10.3	11.5	10.69	8.9	10.2	8.13	10.15	9.78	11.13	10.06	10.28	9.41	10.09	10.08	11.5	12.06	32.26	28.56	26.3	26.19	18.11	16.02	15.59	16.49	0	0	0	0	1	1	1	1	-0.002	-0.122	-0.023	0.078	1.445	0.672	1.368	0.594	1	1	0.9929	0.5982	1.642e-37	1.444e-08	3.464e-36	2.387e-06	MULTISPECIES: TenA family transcriptional regulator [Prochlorococcus]		AT5G32470
Niben101Scf00428g17012	0.71	0.43	0.29	0.54	1.07	1.01	1.03	0.75	0.48	0.78	0.68	0.49	0.75	0.59	0.37	0.26	0.52	0.2	0.43	0.78	1.79	0.99	1.89	1.27	0.94	1.69	1.09	0.95	0	0	0	0	1	1	1	1	0.971	0.311	-0.021	0.027	1.579	1.251	1.554	1.225	0.1911	1	1	1	9.013e-06	0.00117	5.045e-06	0.002452	conserved hypothetical protein [Ricinus communis] gb|EEF31152.1| conserved hypothetical protein [Ricinus communis]		NA
Niben101Scf00472g08007	2.01	2.09	3.15	1.97	2.35	2.32	2.48	1.83	3.23	2.13	2.09	2	1.77	2.64	1.69	2	2.11	0.92	2.63	2.09	7.25	7.13	5.41	6.03	3.3	4.29	5.48	5	0	0	0	0	1	1	1	1	-0.031	0.038	-0.199	-0.226	1.485	0.972	1.711	1.199	0.997	1	0.8735	0.4124	2.146e-10	7.048e-05	1.695e-13	4.627e-06	Ubiquitin carboxyl-terminal hydrolase family protein LENGTH=395		AT4G24320
Niben101Scf00494g07007	10.45	8.09	8.43	8.38	8.61	5.95	6.35	5.66	7.36	5.05	6.8	7.11	8.39	9.4	9.38	8.9	8.93	5.04	7.77	8.34	30.9	29.41	26.39	29.69	10.99	16.31	14.86	17.24	0	0	0	0	1	1	1	1	-0.406	-0.427	0.03	-0.223	1.72	0.75	1.943	0.973	0.2244	1	0.9949	0.2188	1.661e-26	7.419e-06	2.278e-33	5.298e-08	Pentatricopeptide repeat-containing protein	GO:0005515 (protein binding)	AT4G25270
Niben101Scf00497g07006	20.25	17.89	18.06	19.77	16.12	17.93	16.32	13.7	18.87	19	20.04	15.43	17.15	19.03	22.2	16.42	16.31	24.48	20.95	21.42	66.09	56.37	53.27	58.38	29.44	33.73	37.38	32.64	0	0	0	0	1	1	1	1	-0.244	-0.051	-0.023	0.128	1.623	0.81	1.495	0.682	0.4004	1	0.9938	0.3759	2.007e-38	3.013e-10	3.744e-33	1.116e-06	Cytochrome b6-f complex iron-sulfur subunit	GO:0008121 (ubiquinol-cytochrome-c reductase activity), GO:0016020 (membrane), GO:0016491 (oxidoreductase activity), GO:0016679 (oxidoreductase activity, acting on diphenols and related substances as donors), GO:0051537 (2 iron, 2 sulfur cluster binding), GO:0055114 (oxidation-reduction process)	AT5G13430
Niben101Scf00508g10006	3.72	4.5	6.77	4.63	5.64	5.99	6.25	5.5	5.68	5.21	6.02	5.55	3.33	5.14	4.53	4.76	6.62	7.07	7.34	7.5	12.94	14.35	12.13	13.03	9.67	12.22	10.74	11.25	0	0	0	0	1	1	1	1	0.254	0.193	-0.15	0.542	1.419	1.163	0.877	0.621	0.4935	1	0.8275	0.0005353	6.308e-23	2.921e-15	1.633e-10	6.914e-05	Protein kinase C-like 1	GO:0004672 (protein kinase activity), GO:0004674 (protein serine/threonine kinase activity), GO:0005524 (ATP binding), GO:0006468 (protein phosphorylation), GO:0016772 (transferase activity, transferring phosphorus-containing groups)	AT4G29380
Niben101Scf00530g08007	0.41	0.54	0.69	0.35	0.62	0.66	0.52	0.16	0.39	0.29	0.37	0.58	0.48	0.15	0.42	0.26	0.4	0.36	0.47	0.57	1.19	0.94	0.95	1.1	0.71	0.91	1.4	1.2	0	0	0	0	1	1	1	1	0.022	-0.287	-0.535	-0.104	1.073	1.088	1.178	1.193	1	1	0.7435	0.822	0.003617	0.003056	0.0007405	0.002856	Unknown protein		NA
Niben101Scf00539g02002	0	0	0	0.1	0	0.04	0	0	0.05	0	0	0	0	0.07	0	0.1	0.04	0.05	0.08	0.2	7.2	5.52	7.98	4.85	0.71	0.54	0.23	0.55	0	0	0	0	1	1	1	1	-0.87	-0.886	0.534	1.671	7.577	3.933	5.933	2.284	1	1	1	0.17	2.081e-48	5.473e-08	2.698e-47	0.0001175	UPF0496 protein		AT1G20180
Niben101Scf00555g00003	7.26	5.78	9.17	7.1	7.5	6.74	8.21	7.12	8.04	7.51	8.42	7.35	8.28	9.4	7.96	7.78	7.46	8.55	8.59	8.24	20.19	17.89	25.39	16.24	9.91	14.2	13.86	12.15	0	0	0	0	1	1	1	1	0.013	0.096	0.186	0.165	1.444	0.777	1.279	0.612	1	1	0.7238	0.3525	5.897e-22	6.725e-07	3.946e-18	0.0003665	Zinc finger protein 593	GO:0003676 (nucleic acid binding), GO:0008270 (zinc ion binding), GO:0046872 (metal ion binding)	AT2G36930
Niben101Scf00586g01004	5.84	4.82	5.28	4.39	4.44	5.6	4.8	3.4	6.07	4.27	5.08	5.11	5.75	6.02	5.01	6.24	4.78	5.04	5.61	6.86	48.01	39.19	45.96	34.88	7.45	11.56	12.87	9.2	0	0	0	0	1	1	1	1	-0.147	0.014	0.181	0.142	3.049	1.02	2.907	0.878	0.8192	1	0.7986	0.5209	1.686e-68	1.393e-08	3.331e-65	4.905e-06	Mitochondrial glycoprotein family protein LENGTH=258	GO:0005759 (mitochondrial matrix)	AT3G55605
Niben101Scf00596g01007	0.12	0.48	0.23	0.3	0.36	0.22	0.52	0.11	0.19	0.25	0.21	0.44	0.16	0.51	0.16	0.46	0.4	0.2	0.43	0.37	2.06	1.32	1.4	1.39	0.42	0.7	0.95	0.95	0	0	0	0	1	1	1	1	0.072	-0.07	0.133	0.322	2.401	1.386	2.083	1.067	1	1	0.978	0.6335	1.623e-09	0.002073	1.944e-08	0.02988	ORF45 protein [Spinacia oleracea] emb|CAB88782.1| ORF45 protein (chloroplast) [Spinacia oleracea]		NA
Niben101Scf00602g02003	5.73	8.25	9.35	6.36	7.73	7.31	8.78	8.73	8.76	7.1	9.05	9.44	6.93	9.62	8.49	6.34	7.26	7.02	7.14	6.82	11.26	9.21	12.58	13.5	6.89	11.85	12.41	13.6	0	0	0	0	1	1	1	1	0.131	0.209	0.074	-0.071	0.651	0.592	0.722	0.664	0.8486	1	0.9516	0.7623	0.0004857	0.001865	0.0001199	0.001842	Sentrin-specific protease 2	GO:0006508 (proteolysis), GO:0008234 (cysteine-type peptidase activity)	AT4G15880
Niben101Scf00611g08017	0.41	0.11	0.4	0.35	0.27	0.17	0.26	0.22	0.19	0.16	0.1	0.24	0.43	0.07	0.21	0.05	0.32	0.05	0.08	0.3	2.38	2.46	1.85	2.4	0.52	1.07	0.63	1	0	0	0	0	1	1	1	1	-0.451	-0.808	-0.654	-0.651	2.829	1.347	3.484	2.001	0.8558	1	0.7282	0.2796	1.345e-14	0.002272	7.977e-21	2.198e-05	Unknown protein		NA
Niben101Scf00690g04007	4.43	3.8	4.82	4.29	4.75	4.99	4.03	3.94	3.56	3.82	3.87	3.84	4.19	3.6	3.59	4.5	4.78	4.99	5.22	3.92	14.99	13.6	13.85	9.03	5.24	9.04	8.93	7.55	0	0	0	0	1	1	1	1	0.036	-0.198	-0.12	0.122	1.567	0.83	1.445	0.708	0.9908	1	0.9048	0.5781	8.731e-19	8.052e-06	1.04e-16	0.0005776	Ataxin-10 homolog	GO:0005488 (binding)	AT4G00231
Niben101Scf00712g15021	0.18	0	0.4	0.1	0.09	0.09	0.31	0.22	0.19	0.08	0.05	0.24	0.38	0	0	0.2	0.36	0.31	0.35	0.24	1.79	1.27	1.53	1.56	0.28	0.78	0.82	1.45	0	0	0	0	1	1	1	1	0.042	-0.21	-0.102	0.895	3.17	2.286	2.28	1.395	1	1	1	0.1853	2.534e-09	6.606e-05	1.361e-06	0.01769	Serpin-ZX	GO:0005615 (extracellular space)	AT1G47710
Niben101Scf00713g01012	9.27	8.19	8.66	8.68	8.92	6.08	6.25	6.36	8.23	8.04	6.8	7.54	7.9	7.49	8.07	6.86	9.25	8.85	8.91	9.05	35.94	33.33	29.68	29.86	10.94	15.65	15.95	15.99	0	0	0	0	1	1	1	1	-0.329	-0.181	-0.198	0.053	1.887	0.751	1.834	0.698	0.2454	1	0.6474	0.7633	5.407e-48	3.527e-08	4.857e-47	1.717e-06	Unconventional prefoldin RPB5 interactor		NA
Niben101Scf00725g07016	1.71	2.78	2.7	1.87	2.35	2.8	2.48	2.53	2.45	1.85	1.26	2.92	2.69	1.98	2.69	3.63	2.55	2.49	2.86	2.26	5.03	5.52	5.28	5.53	2.88	4.62	4.39	4.85	0	0	0	0	1	1	1	1	0.166	-0.094	0.294	0.165	1.236	0.885	1.071	0.72	0.8544	1	0.7064	0.5522	1.119e-08	8.511e-05	4.193e-07	0.003851	Protein LSM14 homolog B-A		AT5G45330
Niben101Scf00744g02003	20.49	19.71	18.06	20.31	21.53	20.82	20.91	19.2	22.48	19.95	20.41	18.35	21.18	22.77	20.19	20.67	22.01	21.63	23.54	23.44	71.28	63.69	67.88	69.09	30.43	37.66	38.65	40.79	0	0	0	0	1	1	1	1	0.07	0.047	0.107	0.207	1.79	0.908	1.584	0.702	0.8568	1	0.7781	0.06246	2.804e-74	3.605e-19	1.509e-60	5.382e-11	RAB geranylgeranyl transferase alpha subunit 1 LENGTH=678	GO:0005515 (protein binding), GO:0008318 (protein prenyltransferase activity), GO:0018342 (protein prenylation)	AT4G24490
Niben101Scf00745g00015	132.07	123.22	112.28	151.67	132.31	122.57	106.84	92.36	138.82	126.37	147.77	122.39	117.46	131.94	124.37	113.83	91.26	103.4	105.89	104.58	274.09	243.96	279.78	214.02	190.72	212.43	203.84	202.93	0	0	0	0	1	1	1	1	-0.193	0.044	-0.091	-0.358	0.962	0.641	1.32	0.999	0.5066	1	0.8662	0.004637	1.105e-15	1.618e-07	1.586e-27	1.242e-14	Profilin	GO:0003779 (actin binding)	AT2G19760
Niben101Scf00780g03004	10.51	13.01	12.21	10.95	12.48	13.21	12.39	12.67	12.66	13.01	13.08	12.6	13.39	10.06	14.66	13.86	16.67	15.57	18.4	16.82	79.78	65.96	64.77	64.62	19.01	26.38	27.55	28.99	0	0	0	0	1	1	1	1	0.121	0.138	0.162	0.532	2.558	1.126	2.026	0.594	0.7843	1	0.7252	8.02e-05	1.053e-91	3.529e-18	1.964e-61	2.464e-05	26S proteasome non-ATPase regulatory subunit 3 homolog A	GO:0000502 (proteasome complex), GO:0005515 (protein binding), GO:0030234 (enzyme regulator activity), GO:0042176 (regulation of protein catabolic process)	AT1G20200
Niben101Scf00793g07001	9.98	9.32	9.58	8.09	9.01	7.83	6.46	8.52	7.61	6.77	9.63	7.84	8.76	7.35	8.54	8.95	11.16	9.57	9.93	10.94	33.02	29.65	26.97	25.48	15.57	16.72	17.31	19.14	0	0	0	0	1	1	1	1	-0.211	-0.218	-0.128	0.176	1.639	0.897	1.463	0.721	0.5191	1	0.8035	0.2354	3.314e-39	4.919e-12	6.147e-34	1.382e-07	Pentatricopeptide repeat-containing protein	GO:0005515 (protein binding)	AT1G02370
Niben101Scf00799g03004	1.77	1.55	1.38	1.33	1.73	1.05	1.45	0.92	1.49	0.66	1.26	1.46	0.75	0.59	1.11	1.13	1.59	0.97	1.02	0.95	4.82	5.05	4.92	4.13	1.46	2.23	3.26	3.3	0	0	0	0	1	1	1	1	-0.219	-0.319	-0.722	-0.407	1.648	0.764	2.056	1.172	0.8407	1	0.2962	0.2306	7.317e-10	0.00868	3.053e-14	0.0002458	Pentatricopeptide repeat-containing protein	GO:0005515 (protein binding)	AT1G77405
Niben101Scf00851g01002	12.87	11.83	11.58	12.87	11.72	11.5	11.26	10.14	11.36	11.66	12.77	12.22	11.07	11.39	11.23	10.74	16.03	14.2	17.34	14.83	36.86	36.21	31.84	32.35	24.53	30.47	31.49	24.24	0	0	0	0	1	1	1	1	-0.138	-0.036	-0.147	0.345	1.48	1.172	1.135	0.827	0.6791	1	0.7061	0.003748	6.333e-43	2.175e-26	3.719e-27	4.071e-13	Nicalin		AT3G44330
Niben101Scf00878g04012	2.89	3.11	1.49	2.37	2.04	2.19	2.07	1.94	1.97	2.05	1.52	2.24	2.69	2.35	2	2.86	2.75	2.44	2.67	3.24	9.63	6.85	8.3	5.99	3.44	5.37	5.62	4.45	0	0	0	0	1	1	1	1	-0.257	-0.337	0.01	0.178	1.635	0.938	1.457	0.76	0.7058	1	1	0.5074	4.046e-15	1.874e-05	4.673e-13	0.001568	BnaA01g28820D [Brassica napus]		AT3G15351
Niben101Scf00905g00006	0.3	0.32	0.29	0.3	0.49	0.22	0.31	0.27	0.1	0.29	0.68	0.15	0.27	0	0.58	0.26	0.28	0.36	0.67	0.17	0.76	0.94	1.44	1.22	0.38	1.11	0.95	1.25	0	0	0	0	1	1	1	1	0.105	-0.01	-0.048	0.278	1.85	1.603	1.575	1.328	0.995	1	1	0.7548	0.0002295	0.001961	0.001174	0.02365	Pentatricopeptide repeat-containing protein	GO:0005484 (SNAP receptor activity), GO:0005515 (protein binding), GO:0006886 (intracellular protein transport), GO:0016020 (membrane), GO:0016192 (vesicle-mediated transport)	AT1G61290
Niben101Scf00920g05009	1.36	2.36	0.92	2.12	2.13	1.14	1.03	1.02	1.35	1.6	2.3	1.41	0.97	1.69	1.9	1.38	1.67	1.22	1.37	1.15	4.49	3.64	5.14	5.15	2.41	2.6	3.62	3.5	0	0	0	0	1	1	1	1	-0.339	-0.035	-0.202	-0.327	1.435	0.831	1.763	1.158	0.6996	1	0.9057	0.337	1.123e-07	0.003542	1.066e-10	0.0002325	Pentatricopeptide repeat-containing protein		AT2G29760
Niben101Scf00920g09017	1.77	2.14	2.18	2.22	1.95	2.1	1.96	1.35	2.55	2.18	2.93	1.95	1.83	1.84	1.48	2.35	1.75	1.53	1.65	1.82	4.22	4.49	4.56	3.8	4.1	3.06	2.99	2.85	0	0	0	0	1	1	1	1	-0.168	0.197	-0.149	-0.294	1.03	0.639	1.325	0.934	0.8276	1	0.8892	0.204	3.801e-08	0.001264	7.945e-13	1.236e-05	Sec14p-like phosphatidylinositol transfer family protein LENGTH=579		AT3G24840
Niben101Scf00927g10012	6.79	4.77	4.3	4.59	4.62	4.29	5.01	4.48	4.62	5.13	3.87	3.94	5.27	4.92	4.38	4.4	5.5	5.6	5.53	5.54	10.99	11.19	11.05	8.48	6.7	9.37	9.47	9.6	0	0	0	0	1	1	1	1	-0.149	-0.208	-0.106	0.121	1.03	0.786	0.909	0.665	0.7897	1	0.903	0.5231	2.786e-11	9.403e-07	2.29e-09	0.0001206	Dolichol-phosphate mannosyltransferase subunit 3		AT1G48140
Niben101Scf00944g07004	30.82	32.45	32.51	28.94	26.64	31.28	28.56	21.95	35.52	33.24	28.05	28.71	30.37	32.32	30.58	37.91	41.74	46.36	43.59	40.84	203.56	202.5	246.72	195.63	67.13	67.47	76.98	65.18	0	0	0	0	1	1	1	1	-0.2	0.01	0.074	0.468	2.766	1.15	2.299	0.683	0.4824	1	0.9048	0.0001471	1.136e-116	6.097e-22	3.395e-84	1.399e-07	glycolipid transfer protein 1 LENGTH=202	GO:0005737 (cytoplasm), GO:0017089 (glycolipid transporter activity), GO:0046836 (glycolipid transport), GO:0051861 (glycolipid binding)	AT2G33470
Niben101Scf00961g01023	2.36	1.77	2.52	1.82	4	2.62	3.92	3.02	2.45	2.22	2.83	2.48	2.53	2.94	3.32	4.25	1.44	2.19	1.88	1.62	4.28	3.68	4.19	4.01	1.98	3.14	3.76	4.05	0	0	0	0	1	1	1	1	0.683	0.237	0.632	-0.255	0.935	0.613	1.19	0.867	0.09104	1	0.1566	0.3517	2.745e-05	0.009673	9.477e-08	0.0007949	Mitogen-activated protein kinase kinase kinase 1	GO:0005515 (protein binding), GO:0008270 (zinc ion binding)	AT5G11620
Niben101Scf00963g05034	3.19	2.25	3.1	3.55	3.06	2.19	3.15	2.75	4.04	2.75	2.3	3.8	3.44	3.53	2.9	4.3	2.47	2.8	3.26	2.97	9.58	8.78	10.1	9.15	3.92	8.09	8.29	8.05	0	0	0	0	1	1	1	1	-0.119	0.092	0.229	-0.071	1.635	1.229	1.706	1.299	0.9142	1	0.7967	0.8024	1.774e-14	2.159e-08	8.432e-16	2.76e-08	Pentatricopeptide repeat-containing protein	GO:0005515 (protein binding)	AT2G21090
Niben101Scf00994g05001	8.74	9.05	8.03	10.16	9.19	8.88	9.24	8.47	10.2	9.07	6.85	8.81	9.89	9.99	8.8	9.72	13.68	11.7	14.36	13.31	26.3	25.78	21.56	22.99	16.98	20.6	24.47	23.64	0	0	0	0	1	1	1	1	-0.01	-0.042	0.09	0.56	1.421	1.249	0.861	0.689	1	1	0.8897	4.059e-05	2.752e-28	1.559e-21	4.722e-12	5.725e-07	BnaC09g32240D [Brassica napus]		AT5G55610
Niben101Scf01001g01003	3.13	2.41	2.47	2.32	3.33	3.89	3.3	2.86	2.12	3.28	2.56	3.26	3.87	3.23	2.69	3.58	3.27	3.41	3.49	3.68	5.47	6.09	4.01	6.75	4.76	5.62	8.06	5.4	0	0	0	0	1	1	1	1	0.383	0.13	0.379	0.43	1.117	1.211	0.687	0.782	0.4404	1	0.504	0.05703	4.998e-08	3.936e-09	0.0005717	0.0003846	crossover junction endodeoxyribonuclease [Candidatus Pelagibacter ubique]		AT2G26840
Niben101Scf01006g03016	6.26	6	7.51	8.04	7.37	7.39	6.15	5.5	8.23	6.2	8.63	8.42	6.4	6.46	5.32	6.75	8.37	6.51	5.41	10.23	90.6	87.82	91.65	95.75	10	13.05	10.6	12.9	0	0	0	0	1	1	1	1	-0.071	0.173	-0.16	0.14	3.715	0.741	3.574	0.601	0.9249	1	0.8116	0.4664	2.484e-119	5.538e-06	9.896e-115	0.0008316	Dynamin-related protein 5A	GO:0003924 (GTPase activity), GO:0005525 (GTP binding)	AT5G42080
Niben101Scf01018g04002	1.54	1.5	1.95	1.48	2.04	2.06	1.86	2.1	1.4	1.44	1.88	1.9	2.04	2.06	1.69	1.64	1.55	1.93	1.53	1.42	3.09	1.94	2.89	2.07	2.31	2.64	3.31	3.4	0	0	0	0	1	1	1	1	0.322	0.029	0.193	-0.017	0.619	0.85	0.637	0.867	0.5895	1	0.8478	1	0.004898	8.485e-05	0.003442	0.0002077	Helicase/SANT-associated, DNA binding protein LENGTH=1957		AT3G24880
Niben101Scf01025g05001	22.55	14.89	13.02	18.34	16.56	15.62	14.82	11.38	15.69	15.8	20.77	16.79	15.21	18.95	14.97	15.71	17.82	18.47	17.69	17.4	47.52	44.52	57.96	40.54	26.09	26.63	29.18	30.24	0	0	0	0	1	1	1	1	-0.234	0.004	-0.089	0.053	1.47	0.705	1.417	0.652	0.5203	1	0.9122	0.772	5.79e-24	2.7e-06	2.419e-22	8.924e-05	RNA-binding protein 38	GO:0000166 (nucleotide binding), GO:0003676 (nucleic acid binding)	AT2G37510
Niben101Scf01037g08006	18.54	19.17	17.6	21.6	17.63	19.07	18.75	17.63	18.58	17.32	19.41	16.6	19.94	14.91	18.19	16.68	22.65	26.26	24.83	20.27	129.14	125.31	153.67	100.05	31.7	43.15	45.49	43.33	0	0	0	0	1	1	1	1	-0.075	-0.099	-0.139	0.286	2.722	1.088	2.436	0.802	0.8966	1	0.7834	0.04606	2.908e-91	6.078e-16	3.169e-75	3.518e-08	Ubiquitin fusion degradation protein 1 homolog	GO:0006511 (ubiquitin-dependent protein catabolic process)	AT4G15420
Niben101Scf01061g08012	3.07	4.02	4.36	3.9	4.84	3.72	5.01	5.12	4.38	5.05	4.55	4.53	4.95	4.04	4.8	5.27	5.94	5.09	4.39	5.24	7.9	8.22	6.54	8.69	5.61	9.37	7.57	8.45	0	0	0	0	1	1	1	1	0.278	0.271	0.318	0.427	1.028	1.014	0.601	0.587	0.5103	1	0.4875	0.01925	9.921e-10	2.944e-09	0.0002763	0.001695	RING/FYVE/PHD zinc finger superfamily protein LENGTH=631	GO:0005515 (protein binding), GO:0008270 (zinc ion binding)	AT2G19260
Niben101Scf01063g02021	2.07	1.66	1.43	1.63	1.38	1.71	1.7	1.73	1.68	1.48	1.99	1.07	0.97	1.62	1.32	1.23	2.35	1.98	1.49	1.28	5.25	5.62	6.04	3.12	2.41	4.95	3.4	5.4	0	0	0	0	1	1	1	1	-0.06	-0.127	-0.415	0.06	1.558	1.25	1.498	1.191	0.9869	1	0.6755	0.8688	9.481e-09	8.189e-06	2.707e-08	9.06e-05	Unknown protein		NA
Niben101Scf01063g05019	20.37	15.53	19.27	18.54	17.76	15.22	12.14	13.48	20.89	17.16	19.94	14.31	16.61	16.82	21.62	18.26	23.92	16.49	18.52	19.73	148.63	141.79	172.75	111.15	20.71	32.91	33.12	33.49	0	0	0	0	1	1	1	1	-0.328	-0.028	-0.006	0.096	2.962	0.706	2.866	0.611	0.3705	1	1	0.6324	3.751e-68	3.195e-05	1.939e-64	0.001467	peptidyl-prolyl cis-trans isomerases;hydrolases;nucleoside-triphosphatases;ATP binding;nucleotide binding;ATPases LENGTH=620	GO:0005524 (ATP binding)	AT3G03060
Niben101Scf01063g07013	53.02	58.8	59.87	57.49	59.18	58.79	57.63	51.71	53.82	52.08	57.56	54.36	57.95	59.21	65.69	62.51	61.4	66.36	70.93	68.6	122.48	116.1	122.05	111.69	73.26	107.47	115.36	117.96	0	0	0	0	1	1	1	1	-0.011	-0.074	0.099	0.222	1.043	0.853	0.821	0.631	0.997	1	0.8392	0.07583	1.505e-19	3.153e-13	1.699e-12	8.701e-07	exportin 1A LENGTH=1075	GO:0005488 (binding), GO:0006886 (intracellular protein transport), GO:0008536 (Ran GTPase binding)	AT5G17020
Niben101Scf01065g05003	2.07	1.98	1.03	1.87	2.13	1.71	2.48	1.46	2.07	1.68	1.31	3.07	1.99	1.54	1.69	1.59	1.87	1.22	1.73	1.86	3.3	2.46	2.26	2.83	2.03	3.26	3.17	3.05	0	0	0	0	1	1	1	1	0.158	0.221	-0.029	-0.048	0.632	0.724	0.68	0.773	0.8975	1	1	0.8803	0.01692	0.006725	0.009273	0.008802	Unknown protein		NA
Niben101Scf01068g05007	35.9	31.33	32.86	40.78	32.46	32.06	29.49	23.94	30.28	32.79	36.84	31.34	28.22	30.71	28.68	28.44	38.48	42.39	52.61	40.43	210.81	185.7	254.21	172.31	67.17	89.06	92.34	79.37	0	0	0	0	1	1	1	1	-0.255	-0.103	-0.281	0.304	2.546	1.219	2.242	0.915	0.414	1	0.391	0.03873	7.192e-74	1.544e-18	8.352e-59	8.002e-10	Proteasome subunit alpha type-7	GO:0004175 (endopeptidase activity), GO:0004298 (threonine-type endopeptidase activity), GO:0005839 (proteasome core complex), GO:0006511 (ubiquitin-dependent protein catabolic process), GO:0019773 (proteasome core complex, alpha-subunit complex), GO:0051603 (proteolysis involved in cellular protein catabolic process)	AT1G79210
Niben101Scf01075g00018	8.92	8.09	8.31	7.79	7.24	8.18	8.52	7.06	7.56	7.14	6.44	7.69	8.65	7.57	6.12	7.62	7.62	8.24	6.87	10.1	21.43	21.01	23.18	17.67	10.57	14.53	15.9	13.89	0	0	0	0	1	1	1	1	-0.093	-0.197	-0.143	-0.008	1.331	0.732	1.339	0.739	0.8744	1	0.8098	0.9664	2.224e-21	5.703e-07	4.117e-22	2.327e-06	Mitochondrial substrate carrier family protein LENGTH=323	GO:0055085 (transmembrane transport)	AT5G15640
Niben101Scf01125g03027	2.3	1.93	3.15	3.7	3.37	2.54	3	2.86	2.31	2.59	3.24	2.82	3.01	3.09	3.53	3.22	1.91	3.05	3.14	3.21	10.82	10.1	7.67	10.21	4.53	6.19	7.84	9	0	0	0	0	1	1	1	1	0.081	-0.024	0.21	0.025	1.8	1.306	1.775	1.281	0.9479	1	0.8281	0.9337	3.358e-17	2.493e-09	4.147e-17	4.314e-08	Pentatricopeptide repeat-containing protein		AT3G47840
Niben101Scf01136g00003	4.72	4.23	4.07	3.16	3.15	3.67	3.61	3.45	4.33	3.69	4.29	4.28	3.28	5.51	4.22	3.84	3.91	3.66	3.61	4.36	8.71	8.17	8.52	8.18	4.81	6.07	6.34	7.4	0	0	0	0	1	1	1	1	-0.214	0.04	0.046	-0.047	1.058	0.61	1.105	0.657	0.6545	1	0.9782	0.8184	2.13e-11	0.0002726	8.687e-13	0.000255	LAG1 longevity assurance homolog 2	GO:0016021 (integral component of membrane)	AT3G19260
Niben101Scf01143g09002	2.77	1.07	2.41	2.27	2.62	2.71	2.17	1.29	1.68	1.85	1.94	1.51	3.06	3.01	2.79	2.92	2.67	1.53	3.06	2.8	8.17	7.88	9.74	7.8	3.68	4.83	4.76	5.25	0	0	0	0	1	1	1	1	0.064	-0.282	0.471	0.26	1.982	1.123	1.723	0.863	0.9825	1	0.4151	0.3622	2.9e-19	1.402e-06	5.512e-16	0.0005375	Kelch-like protein 6	GO:0005515 (protein binding)	AT1G18610
Niben101Scf01166g14020	0	0	0	0	0	0	0	0	0	0	0	0	0	0	0	0	0.08	0.1	0	0.07	5.09	2.46	5.41	2.07	0.09	1.07	0.59	0.5	0	0	0	0	1	1	1	1	0	0	0	3.52	9.221	6.534	5.833	3.127	1	1	1	0.1117	9.921e-23	1.543e-08	5.694e-19	0.0001876	Subtilisin-like protease		AT1G71950
Niben101Scf01209g02014	2.83	2.14	2.92	2.17	2.66	1.84	2.17	3.13	3.18	2.5	1.83	2.97	3.6	3.16	3.06	2.25	4.07	2.34	3.92	4.05	13.59	14.12	11.91	10.46	5.42	10.86	8.34	9.05	0	0	0	0	1	1	1	1	-0.04	0.065	0.262	0.529	2.315	1.745	1.787	1.217	0.9867	1	0.7659	0.03782	6.124e-25	2.577e-14	8.065e-17	3.071e-07	Acyl carrier protein	GO:0006633 (fatty acid biosynthetic process)	AT1G65290
Niben101Scf01221g16001	1.24	0.7	1.09	0.49	0.8	1.36	0.26	0.86	1.06	0.9	0.94	1.17	0.97	1.03	1.05	0.97	0.92	1.27	0.63	0.74	1.35	1.27	2.17	1.14	1.56	1.73	1.81	2.1	0	0	0	0	1	1	1	1	-0.063	0.226	0.209	0.012	0.769	1.045	0.758	1.035	0.9796	1	0.9273	1	0.02469	0.001897	0.02561	0.005351	Pentatricopeptide repeat-containing protein		AT5G27110
Niben101Scf01236g05002	29.22	27.68	26.95	26.87	28.99	26.51	24.48	23.78	26.96	27.46	26.06	29.15	28.17	29.75	27.73	27.98	38.79	37.35	42.37	36.95	84.11	79.32	68.15	67.95	44.72	59.04	67.69	64.33	0	0	0	0	1	1	1	1	-0.092	-0.014	0.037	0.49	1.435	1.091	0.945	0.601	0.8204	1	0.9693	4.282e-05	5.225e-36	6.634e-21	1.042e-16	2.208e-06	evolutionarily conserved C-terminal region 7 LENGTH=639		AT1G48110
Niben101Scf01241g03005	6.67	6.75	6.42	5.57	5.37	6.61	6.4	5.61	4.91	5.83	6.23	5.84	7.74	5.88	8.38	5.27	5.82	5.34	6.32	6.52	14.56	10.62	14.48	12.32	7.5	11.64	8.97	10.45	0	0	0	0	1	1	1	1	-0.081	-0.155	0.108	-0.076	1.032	0.605	1.109	0.681	0.9155	1	0.9006	0.6945	9.028e-11	0.0002929	2.293e-12	0.0001814	unknown protein; Has 73 Blast hits to 71 proteins in 26 species: Archae - 0; Bacteria - 0; Metazoa - 5; Fungi - 11; Plants - 54; Viruses - 0; Other Eukaryotes - 3 (source: NCBI BLink). LENGTH=348	GO:0003723 (RNA binding)	AT1G09290
Niben101Scf01241g06001	0.59	0.54	0.75	0.39	0.53	0.22	0.1	0.75	0.53	0.49	0.52	0.58	0.75	0.07	0.95	0.36	0.6	0.36	0.9	1.05	1.84	1.51	2.07	1.56	1.27	1.78	1.86	1.75	0	0	0	0	1	1	1	1	-0.491	-0.08	-0.021	0.397	1.623	1.556	1.228	1.16	0.7236	1	1	0.4165	1.896e-05	6.119e-05	0.0006201	0.004284	Nucleotide-diphospho-sugar transferase family protein LENGTH=386		AT1G14590
Niben101Scf01250g05001	1.06	0.54	0.97	1.63	1.33	1.05	2.32	0.97	1.73	1.11	1.26	1.65	1.56	1.18	1.74	1.38	1.87	1.42	2.12	1.32	4.28	4.82	2.62	3.84	1.89	3.47	4.39	2.7	0	0	0	0	1	1	1	1	0.419	0.44	0.477	0.671	1.872	1.557	1.202	0.886	0.6598	1	0.6452	0.05573	2.884e-09	1.619e-06	8.017e-05	0.01364	Pentatricopeptide repeat-containing protein		AT3G16610
Niben101Scf01281g07004	6.97	6.69	8.66	6.56	7.28	7.66	6.92	7.39	5.82	6.28	7.17	7.35	7.31	7.27	8.12	7.98	9.93	9.46	11.06	10.17	29.5	30.08	28.96	29.32	12.22	21.22	21.16	23.19	0	0	0	0	1	1	1	1	0.021	-0.117	0.092	0.496	2.03	1.431	1.535	0.936	0.9937	1	0.9164	0.001888	2.883e-43	1.504e-21	1.052e-27	1.643e-09	cleavage and polyadenylation specificity factor 30 LENGTH=631	GO:0046872 (metal ion binding)	AT1G30460
Niben101Scf01292g01009	6.73	6.8	7.11	5.62	6.57	6.3	4.96	5.39	5.29	5.7	5.76	6.13	8.39	6.76	7.54	5.93	6.1	4.58	6.67	4.63	18.62	18.32	14.39	17.59	9.29	13.75	15.5	15.04	0	0	0	0	1	1	1	1	-0.171	-0.196	0.127	-0.252	1.392	1.03	1.645	1.283	0.7423	1	0.8739	0.1767	7.562e-18	5.133e-10	3.199e-24	1.999e-13	Pentatricopeptide repeat-containing protein	GO:0005515 (protein binding)	AT4G25270
Niben101Scf01305g03002	2.24	2.36	1.55	2.12	3.06	3.02	2.01	2.8	2.55	1.89	2.25	1.95	2.58	3.09	1.79	2.35	2.15	1.78	3.1	2.43	4.6	4.06	4.1	5.69	3.35	3.14	5.84	3.75	0	0	0	0	1	1	1	1	0.4	0.057	0.23	0.202	1.156	0.955	0.955	0.753	0.4871	1	0.8069	0.4861	5.818e-07	6.312e-05	2.781e-05	0.004399	dolichol phosphate-mannose biosynthesis regulatory protein-related LENGTH=80	GO:0009059 (macromolecule biosynthetic process), GO:0030176 (integral component of endoplasmic reticulum membrane)	AT1G74340
Niben101Scf01326g00005	1	0.75	0.97	0.49	0.44	0.74	0.46	0.7	0.82	0.9	0.26	0.29	0.65	0.22	0.42	0.36	0.56	0.71	0.67	0.68	1.89	2.36	1.17	1.52	0.52	1.94	1.5	2.15	0	0	0	0	1	1	1	1	-0.438	-0.461	-0.918	-0.291	1.11	0.929	1.402	1.221	0.7589	1	0.4058	0.5534	0.005482	0.02739	0.0003993	0.008212	DOF zinc finger protein 1 LENGTH=194	GO:0003677 (DNA binding), GO:0006355 (regulation of transcription, DNA-templated)	AT5G39660
Niben101Scf01326g10015	37.2	36.68	35.67	33.63	35.79	33.68	36.61	34.24	34.51	30.58	37.15	32.46	33.17	36.73	36.38	35.09	46.77	44.83	50.14	47.7	79.83	74.46	83.31	70.4	51.98	77.25	78.11	81.62	0	0	0	0	1	1	1	1	-0.029	-0.088	-0.018	0.405	1.105	1.013	0.701	0.609	0.9696	1	0.9966	0.0008465	9.754e-22	4.591e-18	1.615e-09	1.988e-06	FACT complex subunit SSRP1 [Medicago truncatula]	GO:0003677 (DNA binding), GO:0005634 (nucleus)	AT3G28730
Niben101Scf01365g00010	0.94	1.5	1.03	0.89	1.24	1.27	0.52	0.92	0.53	0.9	1.05	1.22	1.08	0.88	0.95	0.2	1.16	1.22	1.18	1.35	2.44	2.5	4.15	2.36	2.08	1.94	2.45	2.3	0	0	0	0	1	1	1	1	-0.129	-0.242	-0.501	0.17	1.388	1	1.219	0.83	0.9379	1	0.6691	0.6937	3.365e-06	0.001388	2.945e-05	0.01841	Receptor-type tyrosine-protein phosphatase S	GO:0004725 (protein tyrosine phosphatase activity), GO:0006470 (protein dephosphorylation), GO:0016311 (dephosphorylation), GO:0016791 (phosphatase activity)	AT1G71860
Niben101Scf01376g03017	0.53	0.59	0.46	0.64	0.49	0.57	0.67	0.7	0.34	0.7	0.84	0.73	0.32	0.73	0.95	0.41	0.6	0.61	0.78	0.78	8.61	7.98	9.92	7.68	0.52	1.61	1.09	1.5	0	0	0	0	1	1	1	1	0.11	0.216	0.095	0.32	3.922	1.076	3.604	0.757	0.9655	1	0.9917	0.5043	2.564e-43	0.002061	9.751e-42	0.04966	ATP-dependent DNA helicase 2 subunit KU70	GO:0000723 (telomere maintenance), GO:0003677 (DNA binding), GO:0003684 (damaged DNA binding), GO:0005634 (nucleus), GO:0006303 (double-strand break repair via nonhomologous end joining), GO:0042162 (telomeric DNA binding), GO:0043564 (Ku70:Ku80 complex)	AT1G16970
Niben101Scf01382g01002	1.71	2.09	1.72	1.48	2.26	2.01	1.29	2.1	1.59	1.81	1.26	1.51	1.88	2.13	1.9	1.64	1.32	1.68	2.04	1.76	4.44	4.86	5.46	3.75	2.26	2.77	2.67	3.1	0	0	0	0	1	1	1	1	0.141	-0.172	0.1	-0.039	1.401	0.625	1.44	0.664	0.8793	1	0.9521	0.8865	1.345e-12	0.004596	4.844e-14	0.005591	Multipolar spindle 1, putative isoform 1 [Theobroma cacao] gb|EOY31468.1| Multipolar spindle 1, putative isoform 1 [Theobroma cacao]		AT5G57880
Niben101Scf01395g02005	2.42	1.66	0.97	1.53	1.33	2.23	1.45	2.05	3.37	3.94	1.67	0.97	1.18	1.76	0.84	0.67	1.04	3.31	1.22	1.62	9.42	7.98	5.55	3.16	6.09	6.23	3.13	3.45	0	0	0	0	1	1	1	1	0.102	0.602	-0.581	0.114	1.983	1.52	1.87	1.407	0.9766	1	0.6797	0.8329	2.113e-06	0.0003864	1.02e-05	0.003915	FAD-binding Berberine family protein LENGTH=534	GO:0003824 (catalytic activity), GO:0008762 (UDP-N-acetylmuramate dehydrogenase activity), GO:0016491 (oxidoreductase activity), GO:0016614 (oxidoreductase activity, acting on CH-OH group of donors), GO:0050660 (flavin adenine dinucleotide binding), GO:0055114 (oxidation-reduction process)	AT2G34790
Niben101Scf01397g00021	17	15.05	13.65	12.77	13.85	11.42	9.81	8.84	14.1	11.29	15.54	12.36	10.43	11.61	12.6	9.87	17.54	18.42	21.7	19.22	147.06	129.93	156.87	135.15	30.8	45	45.31	40.19	0	0	0	0	1	1	1	1	-0.407	-0.135	-0.393	0.397	3.284	1.466	2.887	1.069	0.1408	1	0.1865	0.009342	7.979e-113	1.92e-24	4.803e-91	1.254e-12	prohibitin 3 LENGTH=277	GO:0016020 (membrane)	AT5G40770
Niben101Scf01402g02031	23.38	25.6	26.43	24.41	20.51	21.74	20.09	22.11	23.59	24.91	23.23	25.6	23.22	24.32	25.25	22.77	38.71	37.3	32.88	34.35	68.41	65.35	55.16	56.48	44.01	60.32	62.34	58.28	0	0	0	0	1	1	1	1	-0.241	-0.036	-0.063	0.52	1.297	1.172	0.776	0.652	0.3138	1	0.9164	4.372e-06	7.22e-33	1.806e-26	6.812e-13	3.643e-08	Alpha-mannosidase 2x	GO:0003824 (catalytic activity), GO:0004553 (hydrolase activity, hydrolyzing O-glycosyl compounds), GO:0004559 (alpha-mannosidase activity), GO:0005975 (carbohydrate metabolic process), GO:0006013 (mannose metabolic process), GO:0008270 (zinc ion binding), GO:0015923 (mannosidase activity), GO:0030246 (carbohydrate binding)	AT5G14950
Niben101Scf01409g00020	1.42	1.07	1.72	1.92	1.2	1.75	2.12	1.4	2.12	1.72	2.04	1.75	1.72	1.76	1.53	2	1.24	1.73	1.73	1.86	4.87	4.77	4.19	6.66	3.3	3.39	2.36	4.15	0	0	0	0	1	1	1	1	0.069	0.307	0.188	0.092	1.736	1.095	1.644	1.003	0.9716	1	0.8877	0.8052	1.297e-14	4.214e-06	4.829e-14	7.44e-05	Unknown protein		NA
Niben101Scf01436g03009	0.06	0.05	0.29	0.05	0.09	0.09	0	0.16	0.1	0.08	0.21	0.19	0.22	0	0.16	0.1	0.2	0.05	0.08	0.1	1.46	1.84	1.53	2.07	0.52	0.74	0.41	0.55	0	0	0	0	1	1	1	1	-0.356	0.359	0.2	0.008	3.91	2.288	3.913	2.289	0.9716	1	1	1	1.65e-18	2.77e-05	3.856e-21	6.212e-05	Guanine nucleotide-binding protein subunit beta-like protein	GO:0005515 (protein binding)	AT4G32551
Niben101Scf01440g01012	18.24	17.99	17.72	17.11	18.34	16.71	19.06	20.97	19.11	17.94	17.74	18.79	20.32	19.91	20.82	19.44	19.7	21.17	22.72	19.12	73.28	76.77	75.96	75.17	28.59	42.53	41.5	43.73	0	0	0	0	1	1	1	1	0.078	0.05	0.18	0.218	2.084	1.138	1.865	0.92	0.8568	1	0.5817	0.07927	1.169e-78	1.122e-23	2.856e-65	8.923e-15	DWNN domain, a CCHC-type zinc finger LENGTH=892	GO:0005634 (nucleus), GO:0008270 (zinc ion binding)	AT4G17410
Niben101Scf01445g00015	4.55	6.69	8.49	5.08	6.66	7.66	5.94	5.5	5.97	3.9	6.07	6.33	5.81	5.95	5.17	6.65	6.82	6.72	6.9	8.92	19.21	16.95	13.76	25.6	17.26	16.27	12.69	13.84	0	0	0	0	1	1	1	1	0.058	-0.159	-0.072	0.247	1.607	1.276	1.36	1.029	0.965	1	0.9632	0.2747	2.07e-16	1.434e-10	2.066e-12	1.472e-06	FRIGIDA interacting protein 1 LENGTH=355		AT2G06005
Niben101Scf01450g01001	36.61	36.36	32.97	36.39	33.43	34.25	37.44	36.23	34.61	33.04	31.92	33.34	34.62	29.61	36.43	29.21	51.39	46.31	44.02	47.29	115.23	121.48	105.5	103.97	52.88	88.27	74.58	79.97	0	0	0	0	1	1	1	1	-0.011	-0.099	-0.131	0.409	1.648	1.055	1.239	0.646	1	1	0.7666	0.001364	1.091e-41	1.121e-17	1.507e-24	1.695e-06	Bifunctional arginine demethylase and lysyl-hydroxylase JMJD6	GO:0005515 (protein binding), GO:0016772 (transferase activity, transferring phosphorus-containing groups)	AT1G78280
Niben101Scf01462g02022	61.7	65.17	62.39	60.7	59.36	56.95	54.12	55.81	65.99	59.39	59.08	57.77	60.8	57.67	64	57.81	73.8	79.99	80.51	70.77	249.19	233.9	233.64	200.48	96.8	125.02	138.92	123.7	0	0	0	0	1	1	1	1	-0.143	-0.045	-0.056	0.287	1.875	0.955	1.588	0.668	0.6097	1	0.9223	0.01052	1.828e-69	4.807e-19	5.505e-51	8.261e-09	26S proteasome non-ATPase regulatory subunit 2 homolog B	GO:0000502 (proteasome complex), GO:0005488 (binding), GO:0030234 (enzyme regulator activity), GO:0042176 (regulation of protein catabolic process)	AT2G20580
Niben101Scf01485g02010	0.59	0.59	0.92	0.79	1.02	0.87	0.88	0.81	1.06	0.9	1.31	0.68	0.97	0.88	1	1.02	0.96	0.81	1.02	0.78	6.28	8.26	8.12	4.34	1.32	2.11	2.22	2.5	0	0	0	0	1	1	1	1	0.313	0.441	0.427	0.303	3.212	1.487	2.911	1.185	0.7783	1	0.7326	0.4567	1.858e-32	9.655e-07	3.112e-30	0.0001683	Pleckstrin (PH) domain-containing protein isoform 3 [Theobroma cacao] gb|EOY24127.1| Pleckstrin (PH) domain-containing protein isoform 3 [Theobroma cacao]		AT4G17140
Niben101Scf01485g02011	0.12	0.32	0.06	0.39	0.27	0.26	0.1	0.38	0.19	0.16	0.37	0.19	0.22	0.44	0.37	0.26	0.12	0.25	0.2	0.3	2.92	2.41	2.75	1.39	0.57	0.87	0.68	0.8	0	0	0	0	1	1	1	1	0.129	-0.03	0.432	-0.065	3.322	1.639	3.391	1.707	0.9893	1	0.8417	1	2.191e-17	0.0002993	2.692e-19	0.0006638	Pleckstrin (PH) domain-containing protein isoform 3 [Theobroma cacao] gb|EOY24127.1| Pleckstrin (PH) domain-containing protein isoform 3 [Theobroma cacao]		AT4G17140
Niben101Scf01485g02013	1.12	1.82	2.47	2.02	2.84	2.58	2.12	1.94	3.08	2.3	1.73	2.34	3.98	2.35	2.32	2.3	2.39	2.14	1.57	3.21	11.58	10.29	11.41	9.95	3.02	4.25	4.3	3.9	0	0	0	0	1	1	1	1	0.354	0.343	0.559	0.33	2.532	1.054	2.203	0.724	0.5908	1	0.3143	0.2428	8.433e-29	1.577e-05	5.599e-24	0.006911	Vacuolar protein sorting-associated protein 13		AT4G17140
Niben101Scf01497g03009	1.3	1.98	0.75	1.53	1.86	2.1	1.6	1.24	1.59	1.23	1.78	1.7	1.02	1.69	1.16	1.84	2.71	1.63	2	1.38	3.73	3.07	3.65	3.21	8.54	3.47	2.81	3.2	0	0	0	0	1	1	1	1	0.293	0.171	0.028	0.468	1.288	1.686	0.82	1.218	0.7996	1	1	0.2076	9.79e-05	3.662e-07	0.01382	0.0008025	Phosphatidylinositide phosphatase SAC1-A	GO:0042578 (phosphoric ester hydrolase activity), GO:0052866 (phosphatidylinositol phosphate phosphatase activity)	AT3G51460
Niben101Scf01516g00001	12.1	10.39	9.98	11.09	13.19	9.8	9.86	7.98	11.07	12.03	10.78	11.39	10.21	13	11.81	12.79	9.65	9.16	10.59	10.64	37.29	31.87	41.95	32.61	15.19	23.49	19.75	20.89	0	0	0	0	1	1	1	1	-0.089	0.057	0.132	-0.119	1.722	0.866	1.84	0.984	0.8745	1	0.8208	0.4787	3.348e-34	2.57e-09	6.126e-40	1.402e-10	Guanine nucleotide-binding protein G(I)/G(S)/G(T) subunit beta-3	GO:0005515 (protein binding), GO:0006364 (rRNA processing), GO:0032040 (small-subunit processome)	AT4G04940
Niben101Scf01534g04008	0.53	0	0.06	0.1	0.09	0.39	0	0.22	0.05	0.16	0.05	0.1	0.11	0.22	0.11	0.41	0.36	0.1	0.47	0.17	0.81	1.04	1.08	1.27	0.94	0.74	0.77	1.15	0	0	0	0	1	1	1	1	0.104	-0.783	0.34	0.732	2.625	2.396	1.898	1.669	1	1	0.9671	0.2987	1.048e-06	1.651e-05	7.794e-05	0.002308	extensin-like protein Dif54 precursor [Solanum lycopersicum] emb|CAA67814.1| extensin-like protein Dif54 [Solanum lycopersicum]		NA
Niben101Scf01538g00026	0.35	0.7	0.8	0.3	0.31	0.48	0.21	0.38	0.48	0.41	0.68	0.68	0.43	0.44	0.53	0.87	0.4	0.46	0.59	0.54	1.3	1.51	1.44	1.77	1.37	1.2	1.22	1	0	0	0	0	1	1	1	1	-0.608	0.061	0.113	-0.092	1.495	1.16	1.588	1.253	0.5891	1	0.989	0.884	1.747e-06	0.0005272	1.46e-07	0.0003669	3-hydroxyisobutyrate dehydrogenase	GO:0004616 (phosphogluconate dehydrogenase (decarboxylating) activity), GO:0006098 (pentose-phosphate shunt), GO:0016491 (oxidoreductase activity), GO:0016616 (oxidoreductase activity, acting on the CH-OH group of donors, NAD or NADP as acceptor), GO:0050662 (coenzyme binding), GO:0051287 (NAD binding), GO:0055114 (oxidation-reduction process)	AT4G29120
Niben101Scf01538g00027	0.47	1.12	0.75	0.44	0.49	0.74	0.46	0.86	0.39	0.21	0.26	0.39	0.54	0.44	0.37	0.41	0.64	0.61	0.63	0.24	1.24	1.37	1.04	1.27	1.46	1.11	1.09	1.15	0	0	0	0	1	1	1	1	-0.126	-1.163	-0.658	-0.427	0.814	0.783	1.242	1.21	0.9705	1	0.5159	0.3161	0.01259	0.0181	0.0002129	0.001194	6-phosphogluconate dehydrogenase, decarboxylating	GO:0004616 (phosphogluconate dehydrogenase (decarboxylating) activity), GO:0006098 (pentose-phosphate shunt), GO:0016491 (oxidoreductase activity), GO:0016616 (oxidoreductase activity, acting on the CH-OH group of donors, NAD or NADP as acceptor), GO:0050662 (coenzyme binding), GO:0051287 (NAD binding), GO:0055114 (oxidation-reduction process)	AT1G71170
Niben101Scf01550g01001	7.79	7.34	7.86	9.22	9.5	9.93	8.62	7.12	9.34	8.78	9.26	9.73	9.19	7.71	8.12	8.95	12.92	9.46	12.16	10.91	43.84	40.56	44.43	34.17	12.55	23.82	25.1	21.69	0	0	0	0	1	1	1	1	0.129	0.202	0.079	0.497	2.337	1.367	1.839	0.87	0.8354	1	0.9369	0.004408	6.47e-46	1.867e-16	3.042e-31	8.729e-07	26S protease regulatory subunit 7 homolog A	GO:0005524 (ATP binding)	AT4G27680
Niben101Scf01569g02006	3.01	4.28	3.96	7.05	6.26	3.67	7.07	5.93	6.11	7.43	3.51	6.03	8.06	6.69	6.85	3.38	4.86	5.55	3.3	5.17	25.44	23.89	28.87	28.26	6.98	12.76	12.55	11.4	0	0	0	0	1	1	1	1	0.317	0.332	0.44	0.037	2.533	1.249	2.496	1.212	0.6628	1	0.5336	0.9138	1.289e-21	2.969e-06	6.786e-21	3.949e-05	Non-specific lipid-transfer protein A		AT4G33355
Niben101Scf01574g03001	8.21	7.82	6.14	7.3	7.73	5.91	6.76	5.72	8.62	7.51	4.81	5.74	7.47	8.89	9.38	4.25	5.02	11.35	4.79	7.23	26.14	31.54	25.94	19.45	15	10.28	8.29	13.2	0	0	0	0	1	1	1	1	-0.173	-0.141	0.022	-0.059	1.806	0.666	1.865	0.725	0.852	1	1	0.8619	4.335e-13	0.0101	1.335e-13	0.01546	1-aminocyclopropane-1-carboxylate oxidase homolog 5	GO:0005506 (iron ion binding), GO:0016491 (oxidoreductase activity), GO:0016706 (oxidoreductase activity, acting on paired donors, with incorporation or reduction of molecular oxygen, 2-oxoglutarate as one donor, and incorporation of one atom each of oxygen into both donors), GO:0055114 (oxidation-reduction process)	AT3G19000
Niben101Scf01594g04001	6.08	5.03	4.99	5.87	4.13	4.37	3.98	4.48	5.29	6.65	3.87	4.82	3.6	4.04	5.59	3.89	5.22	6.26	4.16	4.12	15.32	15.91	13.4	12.82	6.56	9.66	8.65	9.9	0	0	0	0	1	1	1	1	-0.374	-0.083	-0.357	-0.163	1.384	0.662	1.547	0.825	0.3576	1	0.4378	0.454	5.883e-16	0.0002367	2.103e-19	3.081e-05	Diacylglycerol kinase 2	GO:0003951 (NAD+ kinase activity), GO:0004143 (diacylglycerol kinase activity), GO:0007205 (protein kinase C-activating G-protein coupled receptor signaling pathway), GO:0008152 (metabolic process), GO:0035556 (intracellular signal transduction)	AT5G63770
Niben101Scf01626g02022	14.7	14.24	11.81	13.16	13.54	11.33	13.63	12.62	13.33	11.53	14.65	12.02	13.28	13.37	13.34	13.61	13.16	13.64	11.77	13.61	24.84	24.41	25.44	23.62	17.93	24.24	22.97	22.64	0	0	0	0	1	1	1	1	-0.078	-0.068	-0.008	-0.048	0.866	0.704	0.914	0.752	0.8585	1	1	0.7361	3.407e-15	4.131e-10	5.571e-17	2.656e-10	Mitochondrial import inner membrane translocase subunit TIM44-1		AT2G36070
Niben101Scf01671g06021	19.25	17.3	20.53	18.98	18.78	18.15	15.13	15.21	21.42	18.96	20.46	20.15	20.37	18.59	20.3	20.57	19.22	18.93	22.87	18.17	54.29	50.14	56.29	43.19	25.8	31.05	38.65	33.19	0	0	0	0	1	1	1	1	-0.174	0.091	0.072	0.059	1.422	0.759	1.364	0.7	0.5828	1	0.9134	0.6931	7.123e-33	6.166e-10	1.257e-30	1.246e-07	26S proteasome non-ATPase regulatory subunit 13 homolog B	GO:0005515 (protein binding)	AT4G19006
Niben101Scf01687g03005	1.95	2.14	2.52	1.82	2.26	1.49	1.45	1.83	2.79	1.52	1.73	1.17	2.2	1.98	1.48	2.35	2.59	2.34	2.31	2.57	9.8	9.96	7.44	6.75	3.35	5.57	5.57	6.3	0	0	0	0	1	1	1	1	-0.257	-0.227	-0.07	0.222	2.005	1.301	1.783	1.079	0.7532	1	0.9828	0.4561	3.94e-18	6.221e-08	2.309e-15	2.456e-05	Pentatricopeptide repeat-containing protein	GO:0005515 (protein binding)	AT2G17525
Niben101Scf01687g03006	3.13	3.16	3.56	4.14	3.91	4.55	4.03	3.72	3.8	4.51	4.03	2.87	5.54	3.6	4.59	3.53	3.51	3.26	4.55	3.41	17.43	17.94	15.79	11.94	7.26	9.95	11.92	10.5	0	0	0	0	1	1	1	1	0.211	0.122	0.305	0.073	2.166	1.498	2.093	1.424	0.7293	1	0.5977	0.7847	2.569e-31	3.977e-15	1.871e-30	6.583e-13	Pentatricopeptide repeat-containing protein		AT2G17525
Niben101Scf01718g02006	11.87	9.8	8.66	9.27	11.41	10.59	8.88	8.73	11.22	10.06	9.52	9.93	9.35	11.97	9.81	9.16	10.53	10.08	14.83	12.03	29.61	30.26	24.58	26.28	15.47	23.12	25.96	23.24	0	0	0	0	1	1	1	1	0.005	0.042	0.021	0.265	1.484	1.15	1.219	0.885	1	1	1	0.1198	3.091e-22	1.53e-13	4.98e-16	9.61e-08	Translation initiation factor IF-3 [Triticum urartu]	GO:0003743 (translation initiation factor activity), GO:0006413 (translational initiation)	NA
Niben101Scf01727g08006	0	0.05	0.17	0	0.18	0	0.15	0.22	0.24	0	0.05	0	0.05	0	0	0	0.16	0.41	0.04	0.17	9.04	8.4	8.39	6.96	0.28	0.83	0.41	0.45	0	0	0	0	1	1	1	1	1.188	0.342	-1.548	1.64	7.072	3.052	5.447	1.423	0.5651	1	0.837	0.05921	1.4e-54	5.109e-06	2.139e-49	0.01484	Protein of unknown function (DUF1666) LENGTH=607	GO:0003735 (structural constituent of ribosome), GO:0005622 (intracellular), GO:0005840 (ribosome), GO:0006412 (translation)	AT5G39785
Niben101Scf01734g01022	1.12	1.87	1.26	1.73	2.4	2.06	1.45	1.19	1.54	2.22	1.62	1.61	1.88	1.84	2.43	1.69	1.87	2.19	2.39	2.2	8.23	7.55	9.61	7.63	3.16	4.71	4.21	4.75	0	0	0	0	1	1	1	1	0.251	0.222	0.379	0.52	2.449	1.478	1.93	0.959	0.7481	1	0.5771	0.03625	1.959e-32	2.136e-11	1.04e-23	2.317e-05	Far-red impaired responsive (FAR1) family protein LENGTH=206		AT2G43280
Niben101Scf01749g01004	9.39	10.5	7.97	11.34	8.92	7.74	6.87	6.96	8.42	9.15	10.52	8.27	8.06	9.62	8.86	8.44	13.04	13.54	13.42	11.96	46.44	41.08	46.59	48.34	20.05	32	33.89	32.29	0	0	0	0	1	1	1	1	-0.361	-0.112	-0.17	0.402	2.215	1.59	1.813	1.188	0.2374	1	0.7582	0.009183	1.256e-53	6.189e-28	5.285e-39	1.655e-15	Cytochrome c-type biogenesis protein CcmE	GO:0005886 (plasma membrane), GO:0017003 (protein-heme linkage), GO:0017004 (cytochrome complex assembly)	AT3G51790
Niben101Scf01756g00004	13.99	11.41	10.38	11.98	13.85	10.72	10.53	11.16	14.1	10.96	12.3	11.19	12.58	14.62	11.65	12.74	11.48	9.72	14.36	11.79	29.17	25.35	32.43	23.2	15.8	19.82	20.03	16.29	0	0	0	0	1	1	1	1	-0.044	0.023	0.108	-0.008	1.205	0.593	1.214	0.601	0.9581	1	0.8677	0.9628	6.291e-18	5.039e-05	2.702e-18	0.0001839	rRNA-processing protein FCF1 homolog	GO:0032040 (small-subunit processome)	AT2G46230
Niben101Scf01763g00001	3.96	5.84	5.73	5.47	4.66	4.02	7.44	5.66	4.57	4.06	3.92	5.6	4.62	5.07	5.85	4.4	6.22	6.21	6.59	6.11	17.37	13.46	15.43	13.5	10.52	13.29	9.74	11.55	0	0	0	0	1	1	1	1	0.042	-0.213	-0.078	0.256	1.503	1.1	1.247	0.844	0.9668	1	0.9521	0.1818	2.165e-19	1.364e-10	2.708e-14	4.368e-06	rab gtpase activator [Lichtheimia corymbifera JMRC:FSU:9682]	GO:0005097 (Rab GTPase activator activity), GO:0032313 (regulation of Rab GTPase activity)	AT5G15930
Niben101Scf01777g03001	1.42	0.64	1.03	1.13	1.33	1.75	1.19	0.92	1.49	2.26	1.83	1.36	1.77	0.81	1.11	1.13	1.4	1.27	0.63	0.98	4.65	3.92	3.2	4.85	1.51	2.39	2.9	2.1	0	0	0	0	1	1	1	1	0.311	0.724	0.21	0.01	1.974	1.079	1.965	1.069	0.7545	1	0.902	1	3.319e-12	0.0003936	1.492e-12	0.001325	cytochrome P450, family 711, subfamily A, polypeptide 1 LENGTH=522	GO:0005506 (iron ion binding), GO:0016705 (oxidoreductase activity, acting on paired donors, with incorporation or reduction of molecular oxygen), GO:0020037 (heme binding), GO:0055114 (oxidation-reduction process)	AT2G26170
Niben101Scf01779g03010	17.06	17.99	20.99	21.05	19.09	19.12	18.9	17.96	18.29	20.19	19.57	19.42	20.37	18.37	20.61	18.72	27.27	24.78	32.68	29.05	79.18	80.03	71.13	65.46	34.77	57.43	53.6	53.43	0	0	0	0	1	1	1	1	-0.039	0.007	0.019	0.562	1.938	1.369	1.376	0.807	0.9601	1	1	2.518e-05	5.487e-52	3.239e-26	6.553e-28	4.692e-09	DDB1- and CUL4-associated factor homolog 1	GO:0005488 (binding), GO:0005515 (protein binding)	AT4G31160
Niben101Scf01795g14001	1.06	3	3.1	3.01	2.62	3.15	2.63	4.31	2.6	3.08	2.3	3.84	3.01	3.01	3.06	2.76	3.03	4.89	2.9	3.51	6.66	5.85	7.85	7.17	5	5.7	6.34	5.85	0	0	0	0	1	1	1	1	0.309	0.212	0.211	0.477	1.428	1.161	0.951	0.684	0.6341	1	0.8281	0.0533	3.105e-10	6.315e-07	2.352e-05	0.009447	Pentatricopeptide repeat-containing protein	GO:0005515 (protein binding)	AT4G33990
Niben101Scf01795g14002	0.77	1.45	1.55	1.23	1.11	0.79	0.77	1.02	0.82	0.86	1.05	1.27	1.24	1.25	0.95	1.18	1.04	0.92	1.88	1.69	3.68	2.55	1.94	1.77	1.75	3.59	1.81	2.3	0	0	0	0	1	1	1	1	-0.435	-0.329	-0.123	0.158	0.976	0.919	0.818	0.762	0.6515	1	0.9693	0.704	0.001461	0.004042	0.007283	0.03315	Pentatricopeptide repeat-containing protein		AT1G20230
Niben101Scf01826g03012	0.65	0.48	0.4	0.3	0.8	0.48	0.62	0.81	0.77	0.82	0.73	0.58	1.13	0.51	0.53	0.46	0.64	0.87	0.75	0.91	1.84	2.17	2.44	2.57	1.37	3.01	1.54	3.05	0	0	0	0	1	1	1	1	0.57	0.682	0.545	0.798	2.307	2.296	1.511	1.5	0.612	1	0.7259	0.05374	2.278e-11	6.272e-11	1.393e-06	1.407e-05	DNA binding protein, putative [Ricinus communis] gb|EEF40052.1| DNA binding protein, putative [Ricinus communis]	GO:0003677 (DNA binding)	AT3G53310
Niben101Scf01826g03013	1.65	1.55	0.63	1.33	0.62	1.92	1.6	1.24	1.4	1.64	1.31	1.61	1.02	2.06	0.95	0.56	0.76	0.76	1.02	1.01	6.06	4.72	3.97	4.47	1.23	2.93	2.81	1.95	0	0	0	0	1	1	1	1	0.057	0.204	-0.215	-0.53	1.886	0.787	2.417	1.318	0.9928	1	0.9246	0.1787	7.031e-09	0.02677	4.305e-13	0.0007243	transmembrane transport protein-like [Arabidopsis thaliana]	GO:0005215 (transporter activity), GO:0005345 (purine nucleobase transmembrane transporter activity), GO:0006810 (transport), GO:0006863 (purine nucleobase transport), GO:0016020 (membrane), GO:0055085 (transmembrane transport)	AT5G50300
Niben101Scf01832g00003	0.06	0	0	0.1	0.09	0.26	0.36	0.27	0.19	0.21	0.05	0.24	0.16	0	0.05	0.15	0.08	0.15	0.08	0.34	0.81	1.56	3.52	1.39	0.85	0.95	0.5	1.05	0	0	0	0	1	1	1	1	2.4	1.952	1.135	1.894	5.285	4.164	3.409	2.286	0.1309	1	0.8353	0.08664	6.013e-15	2.104e-08	6.026e-11	0.0002407	F-box protein	GO:0005515 (protein binding)	AT1G47790
Niben101Scf01847g05016	45.82	44.98	55.51	47.58	45.07	45.23	44.72	41.25	55.07	43.01	53.58	42.05	48.43	56.71	51.35	51.52	50.72	47.12	55.95	50.3	105.76	89.09	98.69	82.46	62.6	85.55	95.24	86.82	0	0	0	0	1	1	1	1	-0.137	-0.002	0.101	0.074	0.955	0.768	0.881	0.694	0.7108	1	0.8516	0.6163	1.931e-14	1.422e-09	2.689e-12	5.671e-07	eukaryotic initiation factor 4B [Arabidopsis thaliana]		AT4G38710
Niben101Scf01876g00008	6.14	6.21	5.56	6.51	6.75	5.21	5.94	5.77	5.29	5.87	6.02	5.65	5.7	7.05	5.96	5.06	6.74	7.12	6.04	5.98	12.56	13.69	11.55	12.74	7.26	11.15	10.1	10.15	0	0	0	0	1	1	1	1	-0.047	-0.099	-0.052	0.077	1.046	0.662	0.97	0.586	0.9583	1	0.9758	0.6518	1.272e-14	3.255e-06	3.84e-13	0.0001557	E3 ubiquitin protein ligase DRIP2	GO:0005515 (protein binding), GO:0008270 (zinc ion binding)	AT2G30580
Niben101Scf01918g02007	4.61	5.73	4.24	4.98	5.82	5.21	5.47	6.58	5.92	4.35	6.23	4.77	5.7	5.73	6.01	5.58	4.59	6.82	7.3	5.71	9.63	9.87	11.05	8.06	5.85	12.1	11.64	8.95	0	0	0	0	1	1	1	1	0.234	0.115	0.233	0.315	0.978	0.978	0.663	0.664	0.6708	1	0.725	0.1369	3.683e-07	5.284e-07	0.0005771	0.002368	Histone-lysine N-methyltransferase E(z)	GO:0005515 (protein binding), GO:0005634 (nucleus), GO:0008270 (zinc ion binding), GO:0016571 (histone methylation), GO:0018024 (histone-lysine N-methyltransferase activity), GO:0034968 (histone lysine methylation), GO:0042393 (histone binding)	AT4G13460
Niben101Scf01942g06001	24.03	20.62	23.91	21.5	21.98	22.83	21.79	16.12	21.23	23.23	21.66	19.56	22.31	21.45	22.88	19.29	26.71	27.27	29.5	28.31	67.76	61.76	68.97	53.48	38.44	47.11	43.22	45.28	0	0	0	0	1	1	1	1	-0.119	-0.07	-0.067	0.313	1.485	0.952	1.171	0.638	0.7306	1	0.9128	0.00973	5.034e-40	9.282e-17	4.769e-26	2.511e-07	late embryogenesis abundant protein, putative [Medicago truncatula]		AT1G71730
Niben101Scf01942g06002	0.06	0.05	0	0.15	0	0.04	0	0.05	0	0.08	0	0	0.11	0.07	0.11	0	0.16	0.36	0.04	0.17	1.03	0.85	2.93	0.8	0.05	1.61	1.27	0.45	0	0	0	0	1	1	1	1	-1.273	-1.325	0.072	1.317	4.262	3.542	2.958	2.236	0.8637	1	1	0.2563	2.613e-07	2.943e-05	8.578e-05	0.01409	RING finger protein 44	GO:0005515 (protein binding), GO:0008270 (zinc ion binding)	AT5G41440
Niben101Scf01942g08004	0.53	0.11	0.34	0.3	0.18	0.39	0.15	0.22	0.48	0.25	0.37	0.24	0.05	0.15	0.05	0.1	0.32	0.1	0.75	0.2	2.65	1.89	0.72	1.73	0.28	1.24	0.72	1.5	0	0	0	0	1	1	1	1	-0.402	0.07	-1.806	0.13	2.437	1.546	2.311	1.419	0.8607	1	0.2593	0.9458	7.012e-06	0.007783	9.984e-06	0.0269	Ethylene-responsive transcription factor 1	GO:0003677 (DNA binding), GO:0003700 (sequence-specific DNA binding transcription factor activity), GO:0006355 (regulation of transcription, DNA-templated)	AT5G64750
Niben101Scf01948g00005	15.65	18.21	14.85	15.98	18.96	18.07	21.53	16.71	16.94	16.01	18.68	17.76	18.17	17.26	16.34	17.29	25.44	19.85	27.42	23.24	58.62	53.07	61.61	45.64	29.2	47.65	48.43	47.73	0	0	0	0	1	1	1	1	0.218	0.1	0.094	0.57	1.758	1.419	1.188	0.849	0.541	1	0.894	0.0001061	4.696e-36	1.669e-23	1.007e-17	2.359e-08	protein-l-isoaspartate methyltransferase 2 LENGTH=309	GO:0004719 (protein-L-isoaspartate (D-aspartate) O-methyltransferase activity), GO:0006464 (cellular protein modification process)	AT5G50240
Niben101Scf01964g08023	11.87	19.81	12.39	13.71	12.57	16.75	20.09	17.25	17.52	14	15.28	17.23	13.71	16.46	13.18	15.55	17.1	18.42	22.87	20.06	89.52	82.77	72.21	77.99	20.85	35.76	40.51	38.09	0	0	0	0	1	1	1	1	0.204	0.146	0.025	0.441	2.479	1.225	2.038	0.784	0.6877	1	0.9982	0.01821	2.829e-44	5.484e-12	3.309e-31	6.948e-05	alkaline/neutral invertase LENGTH=617	GO:0003824 (catalytic activity), GO:0033926 (glycopeptide alpha-N-acetylgalactosaminidase activity)	AT1G56560
Niben101Scf01971g01006	1.83	8.51	5.45	6.71	8.7	13.43	11.26	9.65	12.66	11	3.82	6.81	11.29	6.32	4.11	4.96	8.37	11.86	8.67	8.55	47.68	34.84	74.83	22.27	27.69	17.01	14.91	23.29	0	0	0	0	1	1	1	1	0.933	0.607	0.243	0.731	2.993	1.878	2.263	1.147	0.1911	1	0.8936	0.06526	1.234e-14	9.421e-07	3.507e-09	0.009143	Kunitz-type inhibitor C [Solanum tuberosum]	GO:0004866 (endopeptidase inhibitor activity)	AT1G17860
Niben101Scf01975g03011	3.13	2.89	2.87	3.85	4	4.07	3.3	3.56	5.39	3.94	3.24	3.55	3.39	4.33	3.9	4.96	3.83	4.12	5.49	4.12	18.84	15.49	18.09	16.7	6.93	13.05	13	13.69	0	0	0	0	1	1	1	1	0.229	0.338	0.376	0.46	2.434	1.869	1.974	1.409	0.7268	1	0.4937	0.03783	5.262e-35	1.116e-20	2.553e-25	6.033e-12	Unknown protein		NA
Niben101Scf01983g04019	12.87	12.48	13.36	11.09	12.65	15.31	11.41	12.72	12.85	13.58	11.72	10.85	15.64	12.78	13.29	12.02	16.87	15.67	21.3	17.26	33.18	31.02	35.32	26.53	21.65	32.58	30.36	32.99	0	0	0	0	1	1	1	1	0.068	-0.02	0.112	0.516	1.34	1.241	0.824	0.724	0.9183	1	0.8669	0.000472	6.043e-22	1.592e-18	2.518e-09	2.034e-06	Gb:AAD10662.1, putative isoform 5 [Theobroma cacao] gb|EOY13544.1| Gb:AAD10662.1, putative isoform 5 [Theobroma cacao]		AT3G14750
Niben101Scf01999g06011	91.22	72.56	75.18	84.17	76.1	66.27	54.17	54.19	85.92	78.23	75.56	66.72	73.43	76.92	81.08	67.99	89.75	92.46	101.22	92.65	524.95	500.57	546.04	413.32	131	208.34	197.91	188.78	0	0	0	0	1	1	1	1	-0.365	-0.076	-0.11	0.219	2.619	1.168	2.4	0.949	0.1651	1	0.8537	0.145	1.938e-75	6.295e-17	2.595e-64	2.701e-10	Chaperone protein DnaK	GO:0005524 (ATP binding), GO:0006457 (protein folding), GO:0051082 (unfolded protein binding)	AT5G09590
Niben101Scf02000g00010	0.83	1.82	0.97	0.79	0.93	1.09	0.77	0.54	1.01	0.82	1.1	1.07	0.97	0.88	1.63	0.82	0.84	0.61	0.9	1.35	2.33	2.88	2.17	1.48	1.27	1.9	2.95	1.95	0	0	0	0	1	1	1	1	-0.385	-0.147	-0.028	-0.229	0.994	0.867	1.224	1.097	0.7072	1	1	0.5525	0.00243	0.0106	0.0001537	0.003092	Pentatricopeptide repeat-containing protein	GO:0005515 (protein binding)	AT2G17210
Niben101Scf02014g00036	0.77	0.48	0.29	0.05	0.58	0.26	0.26	0.49	0.43	0.53	0.37	0.29	0.16	0.29	0.21	0.51	0.56	0.25	0.63	0.27	2.81	3.02	2.03	2.91	0.57	0.87	0.95	1.1	0	0	0	0	1	1	1	1	0.035	0.085	-0.376	0.153	2.781	1.158	2.631	1.006	1	1	0.877	0.8201	1.204e-13	0.009586	1.05e-13	0.04199	Beta-galactosidase 6	GO:0004553 (hydrolase activity, hydrolyzing O-glycosyl compounds), GO:0005975 (carbohydrate metabolic process)	AT2G28470
Niben101Scf02024g02023	6.73	11.08	13.07	10.55	11.19	13.6	12.86	10.62	11.6	9.69	11.25	11.73	12.63	9.7	12.97	11.87	11.64	9.97	9.38	12.46	20.57	20.63	21.83	20.2	11.13	18.91	17.72	19.19	0	0	0	0	1	1	1	1	0.22	0.092	0.189	0.069	1.004	0.691	0.935	0.621	0.6282	1	0.7533	0.734	1.413e-09	5.348e-05	1.764e-08	0.001159	Chaperone protein HtpG		AT4G13750
Niben101Scf02026g08001	1.12	0.59	1.03	0.35	1.11	0.74	0.72	1.13	0.91	0.62	0.42	0.88	1.18	1.03	0.9	0.67	1	0.66	1.33	1.59	4.22	3.97	4.24	3.25	1.13	2.56	1.9	2.45	0	0	0	0	1	1	1	1	0.284	-0.102	0.302	0.613	2.356	1.4	1.744	0.788	0.8517	1	0.8739	0.1194	9.152e-14	3.444e-05	1.827e-09	0.0327	Chromodomain-helicase-DNA-binding protein 2	GO:0003677 (DNA binding), GO:0005524 (ATP binding)	AT3G54460
Niben101Scf02027g01008	4.25	2.52	2.81	3.55	3.51	2.06	1.91	2.43	4.24	3.49	3.3	3.6	2.96	2.2	4.06	2.76	4.03	4.73	3.45	4.49	17.32	20.07	19.17	13.33	4.29	8.05	7.52	8.5	0	0	0	0	1	1	1	1	-0.4	0.157	-0.119	0.347	2.411	1.112	2.065	0.766	0.4824	1	0.9243	0.1713	4.517e-28	1.087e-06	4.904e-22	0.002525	Mitochondrial substrate carrier family protein LENGTH=487	GO:0055085 (transmembrane transport)	AT5G51050
Niben101Scf02029g00006	0.89	0.86	1.32	0.89	0.93	0.66	1.08	0.92	0.96	0.86	0.68	1.02	2.1	0.66	1.37	1.23	1.12	1.27	1.92	1.55	2.87	3.26	2.89	2.36	1.93	2.52	2.17	3.2	0	0	0	0	1	1	1	1	-0.141	-0.154	0.472	0.58	1.523	1.312	0.943	0.732	0.9387	1	0.589	0.0677	2.351e-08	3.193e-06	0.0002068	0.01557	Pentatricopeptide repeat-containing protein	GO:0005515 (protein binding)	AT1G20230
Niben101Scf02030g02011	29.28	35.29	30.85	36.34	32.94	31.41	30.11	28.85	35.72	35.21	31.55	31.97	33.97	34.31	33.79	29.57	35.49	34.55	34.88	36.31	64.3	62.09	62.56	60.32	43.07	56.23	60.35	54.33	0	0	0	0	1	1	1	1	-0.096	0.029	-0.004	0.099	0.918	0.698	0.819	0.599	0.7851	1	1	0.4108	1.372e-18	5.25e-11	5.122e-15	2.228e-07	Ran-binding protein 3-like	GO:0005643 (nuclear pore), GO:0046907 (intracellular transport)	AT1G52380
Niben101Scf02031g08011	24.62	28.97	35.95	34.86	30.99	30.36	30.47	30.14	32.78	28.65	29.15	28.66	30.91	34.75	33	31.05	40.11	37.55	38.84	37.49	79.78	68.65	66.8	70.78	50.52	66.56	64.84	65.68	0	0	0	0	1	1	1	1	-0.03	-0.062	0.058	0.307	1.199	0.992	0.893	0.685	0.9688	1	0.9273	0.01148	4.703e-26	7.953e-18	4.244e-15	4.114e-08	ATP-dependent RNA helicase, putative LENGTH=1168	GO:0003676 (nucleic acid binding), GO:0004386 (helicase activity), GO:0005524 (ATP binding), GO:0008026 (ATP-dependent helicase activity)	AT3G26560
Niben101Scf02044g12015	10.75	11.83	13.19	10.6	11.68	10.8	8.83	9.65	12.52	10.3	11.04	8.52	13.71	15.28	12.92	12.07	11.44	9.57	14.83	12.09	26.09	24.65	29.45	21.81	13.73	19.41	21.34	18.84	0	0	0	0	1	1	1	1	-0.175	-0.13	0.216	0.052	1.137	0.662	1.085	0.61	0.697	1	0.6372	0.7965	3e-14	2.01e-05	3.636e-13	0.0003871	WD repeat-containing protein 75	GO:0005515 (protein binding)	AT2G18900
Niben101Scf02060g07007	5.2	7.34	5.62	4.24	4.8	6.08	5.89	7.01	5.87	5.66	5.7	5.74	5.05	4.78	4.53	6.29	4.15	3.77	4.75	5.34	37.13	37.54	42.67	35.85	7.36	10.07	7.66	10.15	0	0	0	0	1	1	1	1	0.084	0.039	-0.11	-0.304	2.775	0.656	3.079	0.96	0.9109	1	0.8958	0.08775	3.206e-72	7.265e-05	5.204e-88	4.414e-08	Fanconi anemia group I protein	GO:0005488 (binding)	AT5G49110
Niben101Scf02068g03005	7.32	7.87	7.86	6.76	8.08	8.18	6.04	4.85	5.73	6.69	5.91	6.38	7.36	6.32	6.96	8.29	9.05	9.11	8.44	9.9	21.05	24.98	22.46	21.17	11.98	17.92	16.49	16.39	0	0	0	0	1	1	1	1	-0.124	-0.267	-0.036	0.294	1.59	1.077	1.296	0.783	0.8042	1	0.9826	0.06925	1.617e-28	2.965e-13	2.151e-20	6.038e-07	unknown protein; Has 26 Blast hits to 25 proteins in 10 species: Archae - 0; Bacteria - 0; Metazoa - 0; Fungi - 0; Plants - 23; Viruses - 0; Other Eukaryotes - 3 (source: NCBI BLink). LENGTH=304	GO:0010181 (FMN binding), GO:0016491 (oxidoreductase activity), GO:0055114 (oxidation-reduction process)	AT3G04020
Niben101Scf02073g08015	8.8	11.67	10.95	10.85	9.95	9.67	11.52	11.27	10.11	9.77	11.04	8.76	8.28	9.92	9.96	10.79	10.88	13.08	14.16	13.78	24.68	23.65	22.96	22.27	15.9	24.32	23.38	21.24	0	0	0	0	1	1	1	1	0	-0.094	-0.12	0.295	1.143	1.004	0.848	0.709	1	1	0.8399	0.0404	3.702e-18	6.504e-14	5.936e-11	7.334e-07	Guanine nucleotide-binding protein subunit beta-like protein	GO:0005515 (protein binding)	AT1G73720
Niben101Scf02133g00004	8.09	7.93	7.45	8.04	8.04	5.95	6.87	7.6	7.27	5.99	6.12	5.55	6.67	5.66	6.22	6.86	9.93	10.43	13.3	10.64	17.81	18.6	17.95	15.61	14.1	18.41	20.25	18.59	0	0	0	0	1	1	1	1	-0.149	-0.338	-0.305	0.492	1.149	1.179	0.657	0.687	0.7369	1	0.361	0.0004882	4.209e-18	1.577e-18	3.702e-07	1.121e-06	Lysine-specific histone demethylase 1 homolog 1	GO:0003677 (DNA binding), GO:0005515 (protein binding), GO:0016491 (oxidoreductase activity), GO:0055114 (oxidation-reduction process)	AT1G62830
Niben101Scf02137g00005	1.3	0.96	0.63	2.42	0.44	1.44	1.19	0.43	1.78	2.38	0.42	1.56	0.86	1.25	0.9	0.2	1.4	1.73	0.67	1.18	8.66	8.78	9.97	7.97	1.08	3.43	5.89	3	0	0	0	0	1	1	1	1	-0.597	0.209	-0.751	-0.107	2.724	1.326	2.832	1.433	0.6708	1	0.6318	0.8792	2.777e-08	0.00843	1.527e-08	0.01327	glycosyl hydrolase family 43 [Bacteroides sp. D2]	GO:0004553 (hydrolase activity, hydrolyzing O-glycosyl compounds), GO:0005975 (carbohydrate metabolic process)	AT5G67540
Niben101Scf02139g02009	63.29	54.78	56.31	66.32	60.65	56.43	54.48	60.23	53.72	61.97	54.37	53.19	53.97	55.24	60.84	53.46	78.11	83.96	94.16	79.79	365.99	341.79	339.46	287.75	96.7	160.98	148.34	140.1	0	0	0	0	1	1	1	1	-0.055	-0.108	-0.107	0.481	2.471	1.182	1.99	0.701	0.925	1	0.8399	0.0002394	1.751e-81	2.141e-20	6.357e-55	5.341e-07	peptidyl-prolyl cis-trans isomerases;hydrolases;nucleoside-triphosphatases;ATP binding;nucleotide binding;ATPases LENGTH=620	GO:0005524 (ATP binding)	AT5G03340
Niben101Scf02145g07015	5.49	5.78	7.17	4.93	7.15	6.91	5.42	5.01	6.21	5.01	7.06	5.45	6.72	5.58	5.64	5.78	4.47	3.51	4.35	3.88	13.64	12.51	11.28	9.07	7.64	9.7	11.15	13.25	0	0	0	0	1	1	1	1	0.075	0.021	0.026	-0.521	0.991	0.837	1.512	1.358	0.9399	1	1	0.007272	1.885e-08	3.356e-06	2.148e-17	1.244e-12	Pentatricopeptide repeat-containing protein	GO:0005515 (protein binding)	AT4G04370
Niben101Scf02151g04014	10.92	7.55	8.54	10.95	7.24	7.04	7.8	7.6	10.2	7.51	10.41	7.59	7.36	11.02	10.76	9.05	10.21	8.29	11.06	13.07	30.2	28.85	35	22.9	10.94	21.64	22.16	17.84	0	0	0	0	1	1	1	1	-0.356	-0.09	0.005	0.171	1.622	0.935	1.451	0.764	0.4309	1	1	0.4448	2.986e-17	1.922e-06	2.592e-14	0.0004657	Cytochrome b5	GO:0020037 (heme binding)	AT1G26340
Niben101Scf02151g04017	2.3	1.34	1.89	1.97	2.8	1.97	3.15	3.24	2.65	2.59	2.09	2.09	2.31	2.35	3.06	1.89	2.55	3.41	2.2	2.77	5.68	5.48	6.04	5.61	3.63	4.95	5.03	3.75	0	0	0	0	1	1	1	1	0.564	0.335	0.36	0.535	1.605	1.216	1.07	0.681	0.1775	1	0.5681	0.01798	8.779e-16	5.723e-09	1.507e-08	0.002311	Unknown protein		NA
Niben101Scf02151g04028	6.14	8.57	10.32	7.64	8.04	7.83	8.26	8.52	9.29	7.67	9.94	7.01	8.39	8.67	7.54	8.54	8.25	8.19	6.36	8.48	15.05	13.74	13.44	13.03	9.76	12.63	15.31	13.5	0	0	0	0	1	1	1	1	-0.002	0.051	0.019	-0.063	0.756	0.648	0.819	0.711	1	1	1	0.7403	6.185e-07	3.078e-05	6.663e-08	2.639e-05	Coiled-coil domain-containing protein 94 homolog		AT1G17130
Niben101Scf02175g03015	40.44	41.07	39.39	44.23	36.67	37.31	36.72	39.68	42.94	38.13	40.61	40.25	40.21	40.33	44.29	37.14	39.07	39.33	44.29	44.22	95.26	84.75	88.54	83.39	46.46	66.27	69.64	69.47	0	0	0	0	1	1	1	1	-0.136	-0.029	-0.028	0.016	1.091	0.608	1.075	0.593	0.6715	1	0.9803	0.9155	9.843e-23	9.417e-08	5.563e-22	1.963e-06	Prolyl endopeptidase	GO:0004252 (serine-type endopeptidase activity), GO:0006508 (proteolysis), GO:0008236 (serine-type peptidase activity), GO:0070008 (serine-type exopeptidase activity)	AT1G76140
Niben101Scf02188g02027	2.48	2.2	2.81	2.66	1.38	2.97	2.48	2.7	2.41	2.59	2.35	2.58	2.53	3.38	3.16	3.22	3.83	3.31	3.22	3.21	11.64	10.25	10.1	9.15	4.76	8.09	7.57	8.25	0	0	0	0	1	1	1	1	-0.096	-0.03	0.271	0.417	2.015	1.497	1.598	1.08	0.9263	1	0.6884	0.05877	1.518e-26	1.559e-14	7.191e-19	8.86e-08	Pentatricopeptide repeat-containing protein	GO:0005515 (protein binding)	AT5G14080
Niben101Scf02210g08006	1.48	1.07	2.18	1.78	1.11	1.62	0.72	1.46	1.59	1.27	1.57	1.56	1.45	1.25	1.95	1.18	1.67	2.04	1.8	1.99	5.57	5.76	5.64	5.15	2.97	4.71	4.85	4.5	0	0	0	0	1	1	1	1	-0.395	-0.123	-0.147	0.207	1.763	1.389	1.557	1.183	0.5286	1	0.9246	0.4704	1.556e-16	4.828e-10	2.721e-14	2.819e-07	Pentatricopeptide repeat-containing protein		AT5G13230
Niben101Scf02217g02020	0	0	0.11	0	0.04	0.22	0	0	0	0	0.05	0.05	0.05	0	0.05	0	0.16	0	0	0.1	1.84	1.61	2.98	2.15	0.24	0.95	0.86	1.2	0	0	0	0	1	1	1	1	1.198	-0.166	0.034	1.18	5.999	4.605	4.848	3.451	0.8486	1	1	0.3896	2.115e-18	2.381e-09	5.433e-18	2.594e-07	Apoptosis-stimulating of p53 protein 1		NA
Niben101Scf02222g00005	14.64	13.6	10.21	19.33	10.17	9.1	7.18	6.15	14.59	20.03	8.37	11.1	8.06	10.87	11.23	5.99	16.39	27.27	9.65	15.57	249.3	213.65	157.82	167.92	25.85	65.81	45.35	36.34	0	0	0	0	1	1	1	1	-0.825	-0.094	-0.679	0.251	3.769	1.584	3.519	1.334	0.1306	1	0.2799	0.4451	1.413e-33	9.412e-08	1.218e-29	5.314e-05	Late embryogenesis abundant (LEA) hydroxyproline-rich glycoprotein family LENGTH=252		AT5G36970
Niben101Scf02245g02007	0.83	0.43	1.72	1.48	1.51	1.22	1.08	0.97	1.59	1.19	1.26	1.36	0.97	0.88	1.58	0.82	1.52	0.81	2.28	2.5	40.59	35.88	48.98	38.09	1.37	4.09	3.67	3.45	0	0	0	0	1	1	1	1	0.109	0.272	-0.061	0.688	5.188	1.492	4.501	0.805	0.9612	1	0.9953	0.05217	2.491e-56	5.051e-06	1.685e-47	0.02543	Histone chaperone asf1	GO:0005634 (nucleus), GO:0006333 (chromatin assembly or disassembly)	AT1G66740
Niben101Scf02253g06001	125.4	79.36	98	95.8	89.15	81.71	70.08	70.09	82.17	90.58	97.07	87.74	87.3	92.05	107.6	94.23	97.64	116.88	117.89	98.26	362.47	315.63	475.27	325.38	146.09	184.44	171.72	164.54	0	0	0	0	1	1	1	1	-0.357	-0.156	-0.064	0.112	1.892	0.743	1.78	0.631	0.1844	1	0.9365	0.4852	8.143e-41	1.75e-07	3.579e-36	7.192e-05	mitochondrial outer membrane protein porin 3-like [Brassica rapa] gb|AAS21632.1| voltage-dependent anion-selective channel protein [Brassica rapa]	GO:0005741 (mitochondrial outer membrane), GO:0006820 (anion transport), GO:0008308 (voltage-gated anion channel activity), GO:0044070 (regulation of anion transport), GO:0055085 (transmembrane transport)	AT3G01280
Niben101Scf02280g05005	13.52	11.83	9.92	15.63	11.99	12.03	11.46	11	13.62	13.58	14.44	11.19	14.08	13.15	13.18	11.51	13.04	12.67	14.4	12.57	24.3	21.01	22.46	23.54	16.04	21.88	23.97	22.04	0	0	0	0	1	1	1	1	-0.132	0.051	0.025	0.047	0.84	0.719	0.793	0.672	0.7558	1	0.9908	0.7731	1.21e-10	6.721e-08	1.284e-09	3.411e-06	Eukaryotic translation initiation factor 3 subunit F	GO:0003743 (translation initiation factor activity), GO:0005515 (protein binding), GO:0005737 (cytoplasm), GO:0005852 (eukaryotic translation initiation factor 3 complex)	AT2G39990
Niben101Scf02315g01009	47.76	30.84	33.77	43.83	41.16	35.87	21.17	28.52	48.14	43.01	33.33	31.92	33.6	30.27	35.01	27.27	53.23	51.9	49.35	56.78	302.39	292.92	294.04	230.26	58.49	120.81	121.29	109.16	0	0	0	0	1	1	1	1	-0.301	0.002	-0.308	0.436	2.841	1.391	2.406	0.956	0.541	1	0.5736	0.03921	6.071e-43	5.832e-12	7.331e-32	1.95e-05	26S protease regulatory subunit 4	GO:0005524 (ATP binding), GO:0016787 (hydrolase activity)	AT5G03340
Niben101Scf02354g12005	1.54	1.5	1.55	1.82	1.69	1.4	1.76	1.83	2.02	1.23	1.88	1.65	1.94	1.62	1.58	1.69	1.48	1.78	1.88	2.06	5.9	5.85	5.41	4.01	2.41	3.47	3.85	2.25	0	0	0	0	1	1	1	1	0.049	0.069	0.089	0.169	1.712	0.903	1.544	0.734	0.9799	1	0.9709	0.5548	4.743e-16	8.072e-05	2.015e-14	0.003329	BnaA08g12040D [Brassica napus]		AT4G32750
Niben101Scf02390g02001	10.98	10.98	14.91	11.98	11.81	11.9	13.99	10.41	11.12	9.85	14.23	11.14	11.23	11.09	10.28	10.85	11.48	12.47	11.5	10.13	27.98	25.92	26.12	22.82	14.58	17.8	22.38	21.14	0	0	0	0	1	1	1	1	-0.021	-0.079	-0.169	-0.102	1.073	0.636	1.176	0.738	0.989	1	0.7277	0.5451	6.755e-15	8.69e-06	1.588e-17	1.915e-06	Zinc finger BED domain-containing protein 1	GO:0003676 (nucleic acid binding), GO:0003677 (DNA binding), GO:0046983 (protein dimerization activity)	AT3G42170
Niben101Scf02405g05020	51.31	46.37	45.59	46.15	38.81	41.86	41.78	42.22	45.1	44.16	44.95	40.44	39.13	42.17	43.02	43.28	60.48	60.5	78.27	64.65	217.53	203.12	202.7	164.46	117.83	169.78	174.07	173.19	0	0	0	0	1	1	1	1	-0.202	-0.117	-0.176	0.479	2.056	1.745	1.577	1.266	0.4921	1	0.6274	0.0001483	5.672e-63	1.799e-45	1.365e-38	3.785e-23	ATP-dependent RNA helicase DBP5	GO:0003676 (nucleic acid binding), GO:0005524 (ATP binding)	AT3G53110
Niben101Scf02408g01009	2.42	2.46	2.01	2.56	2.58	2.71	2.01	2.32	2.26	2.09	2.2	2.58	1.99	1.98	2.43	2.4	2.31	1.68	3.37	2.03	4.82	4.53	4.96	4.6	3.49	3.67	3.35	3.85	0	0	0	0	1	1	1	1	0.029	-0.056	-0.098	-0.002	0.994	0.598	0.996	0.601	0.9932	1	0.9416	1	2.105e-08	0.001527	5.308e-09	0.003526	LAG1 longevity assurance homolog 2	GO:0016021 (integral component of membrane)	AT3G19260
Niben101Scf02408g02001	1.12	1.34	1.03	0.99	0.98	1.27	0.83	1.83	0.96	1.68	0.94	1.02	0.7	0.66	1.27	1.23	0.96	1.78	0.98	1.22	2.87	3.12	3.74	1.73	2.26	2.27	1.59	2.35	0	0	0	0	1	1	1	1	0.124	0.057	-0.192	0.123	1.348	0.916	1.226	0.793	0.946	1	0.9109	0.7589	5.731e-06	0.00359	3.38e-05	0.02932	GDSL esterase/lipase	GO:0006629 (lipid metabolic process), GO:0016788 (hydrolase activity, acting on ester bonds)	AT1G28650
Niben101Scf02423g02010	3.42	4.39	3.78	2.61	3.2	4.86	4.08	3.56	3.66	3.37	4.34	3.26	2.96	2.72	4.22	2.76	3.79	3.05	3.92	3.85	15.97	14.16	17.05	11.22	5.14	8.01	6.43	6.7	0	0	0	0	1	1	1	1	0.148	0.041	-0.157	0.049	2.039	0.891	1.99	0.842	0.849	1	0.8677	0.8801	1.41e-27	7.157e-06	2.389e-27	8.333e-05	BRCT domain-containing DNA repair protein LENGTH=1041		AT3G21480
Niben101Scf02429g05009	23.85	27.04	30.22	30.23	28.06	27.21	24.06	25.02	31.48	27.95	30.87	23.21	28.33	32.4	27.94	29.16	34.97	29.97	36.29	36.41	81.84	79.56	84.35	75.5	51.79	61.48	59.63	58.08	0	0	0	0	1	1	1	1	-0.093	0.027	0.079	0.307	1.527	1.052	1.221	0.745	0.8095	1	0.8796	0.009342	4.956e-44	3.849e-21	3.182e-29	3.522e-10	Protein KRI1 homolog		AT3G24080
Niben101Scf02439g00019	4.19	5.09	5.45	4.39	4.62	4.37	4.18	3.24	4.67	4.6	3.92	4.19	5.16	5.36	3.64	3.58	4.94	4.53	5.37	3.75	10.12	7.98	9.74	7.59	6.98	9.54	8.38	9.3	0	0	0	0	1	1	1	1	-0.213	-0.134	-0.119	-0.042	0.888	0.84	0.929	0.882	0.6664	1	0.9022	0.8673	1.1e-07	8.508e-07	2.282e-08	1.364e-06	Regulator of chromosome condensation (RCC1) family protein LENGTH=386		AT1G27060
Niben101Scf02450g03009	5.14	4.07	5.1	4.09	5.02	5.16	4.8	3.94	5.05	5.75	5.65	4.33	4.57	5	4.96	5.22	3.67	4.02	4.83	4.32	14.99	12.56	11.77	11.18	5.94	8.88	6.39	6.75	0	0	0	0	1	1	1	1	0.049	0.182	0.106	-0.121	1.457	0.611	1.578	0.732	0.9699	1	0.9105	0.5293	1.272e-21	0.0002212	7.999e-26	3.437e-05	Non-structural maintenance of chromosomes element 1 homolog	GO:0006281 (DNA repair), GO:0030915 (Smc5-Smc6 complex)	AT5G21140
Niben101Scf02466g01026	3.25	3.43	3.9	1.87	4	4.02	3.2	3.56	3.61	3.24	4.71	3.36	3.71	6.17	4.32	4.4	3.31	2.95	2.98	3.61	19.92	17	20.75	15.14	3.68	5.33	6.98	5.95	0	0	0	0	1	1	1	1	0.259	0.264	0.574	0.059	2.553	0.824	2.494	0.765	0.6904	1	0.1769	0.8564	1.084e-36	0.0001391	1.915e-36	0.001236	Mitochondrial import inner membrane translocase subunit Tim9		AT3G46560
Niben101Scf02474g01021	83.6	78.29	88.31	78.2	76.5	69.99	54.64	60.07	75.96	76.67	85.56	72.8	84.13	77.06	89.94	75.61	77.51	70.68	107.97	77.72	182.18	177.24	166.48	149.95	105.99	166.47	167.37	162.04	0	0	0	0	1	1	1	1	-0.33	-0.079	-0.007	0.024	1.041	0.874	1.017	0.85	0.2494	1	1	0.8939	2.363e-13	1.377e-09	1.553e-12	6.488e-08	Pyrophosphate-energized vacuolar membrane proton pump 1	GO:0004427 (inorganic diphosphatase activity), GO:0009678 (hydrogen-translocating pyrophosphatase activity), GO:0015992 (proton transport), GO:0016020 (membrane)	AT1G15690
Niben101Scf02509g10002	16.47	12.64	13.76	15.83	14.25	15.35	13.99	16.01	14.15	15.35	12.82	13.24	12.79	15.72	14.97	13.3	19.78	17.1	20.87	20.61	44.17	38.53	32.57	34.12	23.73	36.66	34.66	34.69	0	0	0	0	1	1	1	1	0.022	-0.077	-0.051	0.419	1.346	1.145	0.927	0.726	0.9869	1	0.9628	0.003114	2.189e-24	1.579e-17	1.502e-12	5.441e-07	RNA-binding protein 34	GO:0000166 (nucleotide binding), GO:0003676 (nucleic acid binding), GO:0006397 (mRNA processing)	AT3G12640
Niben101Scf02521g01010	1.18	1.93	1.61	1.28	0.98	1.4	2.32	2.53	1.2	1.52	1.52	1.17	1.88	1.03	1.32	1.84	1.79	1.42	2.04	2.03	4.11	4.82	3.52	4.34	3.73	4.29	3.17	4.3	0	0	0	0	1	1	1	1	0.248	-0.147	0.038	0.29	1.481	1.365	1.191	1.075	0.7619	1	1	0.3378	1.114e-09	3.413e-08	2.756e-07	3.513e-05	DNA-directed RNA polymerase subunit 2	GO:0003677 (DNA binding), GO:0003899 (DNA-directed RNA polymerase activity), GO:0006351 (transcription, DNA-templated), GO:0032549 (ribonucleoside binding)	AT5G45140
Niben101Scf02531g02017	4.9	5.19	4.3	5.72	6.44	5.82	4.49	5.72	4.57	6.44	5.49	5.26	6.02	4.85	5.75	3.79	5.86	5.34	7.1	5.17	9.63	10.06	10.73	11.05	8.82	10.16	8.74	10.45	0	0	0	0	1	1	1	1	0.159	0.114	0.018	0.22	1.041	0.92	0.822	0.7	0.7619	1	1	0.2117	1.275e-11	4.645e-09	5.12e-08	3.424e-05	WD repeat-containing protein 53	GO:0005515 (protein binding)	AT5G45760
Niben101Scf02537g06002	2.07	1.45	1.61	0.94	2.31	1.75	1.5	0.86	2.02	2.46	2.09	2.19	1.61	1.47	1.85	3.27	1.71	2.39	3.02	2.33	5.68	4.34	4.69	2.45	4.48	2.64	6.93	3.1	0	0	0	0	1	1	1	1	0.103	0.542	0.456	0.65	1.504	1.507	0.854	0.857	0.9766	1	0.6891	0.07517	7.033e-06	9.92e-06	0.01008	0.02617	Protein EXORDIUM		AT4G08950
Niben101Scf02538g06008	31	29.02	30.16	32.05	31.88	25.07	26.03	27.18	30.47	26.64	26.06	26.33	25.32	29.02	27.89	28.09	46.29	47.88	39.43	41.72	147.33	142.31	126.56	110.43	44.81	98.18	74.89	79.42	0	0	0	0	1	1	1	1	-0.15	-0.159	-0.149	0.52	2.107	1.283	1.587	0.763	0.7535	1	0.8035	0.001109	2.434e-42	1.161e-16	3.603e-25	7.551e-06	Oxalyl-CoA decarboxylase	GO:0000287 (magnesium ion binding), GO:0003824 (catalytic activity), GO:0030976 (thiamine pyrophosphate binding)	AT5G17380
Niben101Scf02553g02008	3.01	4.12	3.21	3.7	3.06	2.45	2.38	3.34	2.84	3.2	3.51	2.63	3.17	3.45	3.16	3.58	3.83	4.33	5.92	4.02	12.18	12.13	8.03	10.42	6.51	10.69	9.65	12.4	0	0	0	0	1	1	1	1	-0.327	-0.209	-0.075	0.362	1.6	1.478	1.238	1.116	0.5515	1	0.9657	0.1054	4.798e-16	1.455e-13	1.287e-10	1.192e-07	Pentatricopeptide repeat-containing protein	GO:0005515 (protein binding)	AT5G08310
Niben101Scf02581g01003	2.48	2.89	2.12	3.75	2.71	3.15	1.81	3.45	4.81	2.96	2.46	2.19	3.71	3.16	3.37	2.51	3.79	5.14	4.08	3.85	11.26	11.85	13.22	9.57	4.91	6.9	6.34	7.4	0	0	0	0	1	1	1	1	-0.022	0.138	0.173	0.57	2.02	1.175	1.449	0.605	1	1	0.877	0.0171	3.926e-20	2.301e-07	1.164e-11	0.02073	Calcium-binding mitochondrial carrier protein	GO:0005509 (calcium ion binding), GO:0055085 (transmembrane transport)	AT5G51050
Niben101Scf02597g01005	1.54	1.66	1.61	1.78	2.18	2.93	2.32	2.91	2.41	2.18	2.72	2.29	2.47	2.35	3.01	2.05	1.24	1.37	1.53	1.62	7.52	9.07	5.28	7.04	3.92	1.65	2.85	1.8	0	0	0	0	1	1	1	1	0.648	0.536	0.584	-0.187	2.128	0.628	2.316	0.816	0.1824	1	0.2999	0.5356	7.534e-20	0.01607	1.034e-23	0.004916	U-box domain-containing protein 11	GO:0004842 (ubiquitin-protein transferase activity), GO:0005488 (binding), GO:0005515 (protein binding), GO:0016567 (protein ubiquitination)	AT3G06880
Niben101Scf02600g00011	0.41	0.16	0.86	0.2	0.4	0.48	0.31	0.38	0.53	0.29	0.78	0.78	0.16	0.37	0.63	0.36	0.48	0.25	0.27	0.68	4.17	3.78	3.25	2.91	1.23	2.23	1.45	2.35	0	0	0	0	1	1	1	1	-0.018	0.545	-0.067	0.112	3.118	2.165	3.009	2.056	1	1	1	0.9438	1.605e-16	5.929e-08	6.879e-17	4.947e-07	INVOLVED IN: biological_process unknown; LOCATED IN: cellular_component unknown; EXPRESSED IN: 20 plant structures; EXPRESSED DURING: 10 growth stages;		AT4G27010
Niben101Scf02601g02008	7.38	7.5	8.37	9.22	8.48	8.44	8.52	6.96	8.28	6.2	7.74	6.62	8.65	10.28	7.38	8.24	9.45	9.72	13.93	11.65	19.76	16.67	20.61	16.87	11.51	20.02	22.2	22.19	0	0	0	0	1	1	1	1	-0.003	-0.175	0.083	0.463	1.184	1.224	0.721	0.76	1	1	0.9338	0.01244	8.639e-12	3.015e-12	3.116e-05	7.283e-05	Histone-lysine N-methyltransferase E(z)	GO:0005515 (protein binding), GO:0005634 (nucleus), GO:0008270 (zinc ion binding), GO:0016571 (histone methylation), GO:0018024 (histone-lysine N-methyltransferase activity), GO:0034968 (histone lysine methylation), GO:0042393 (histone binding)	AT4G13460
Niben101Scf02618g02006	3.6	4.71	3.9	4.34	4.71	3.63	5.27	5.82	4.96	4.15	3.4	4.04	3.98	3.23	4.53	4.91	5.1	6.06	3.3	4.49	16.62	15.91	15.97	13.71	4.86	8.3	5.75	9.4	0	0	0	0	1	1	1	1	0.223	-0.001	0.016	0.185	1.905	0.771	1.72	0.586	0.7171	1	1	0.4341	1.154e-21	0.0002358	2.446e-18	0.01559	BnaA07g38920D [Brassica napus]		AT1G70900
Niben101Scf02626g07011	1.59	2.09	2.01	2.96	2.22	1.66	1.76	1.35	2.26	2.38	2.51	1.51	2.53	2.2	2.06	2.4	1.48	1.73	2.28	1.93	6.87	5.15	5.5	5.23	2.97	4.5	5.48	4.55	0	0	0	0	1	1	1	1	-0.31	-0.007	0.079	-0.229	1.379	1.006	1.609	1.235	0.644	1	0.9635	0.4081	1.514e-10	7.475e-06	6.02e-14	2.769e-07	expressed protein [Oryza sativa Japonica Group]		AT3G21400
Niben101Scf02668g01010	0.41	0.32	0.46	0.3	0.58	0.39	0.1	0.38	0.53	0.82	0.42	0.29	0.7	0.88	0.63	0.36	0.36	0.1	0.31	0.41	1.68	1.23	1.04	0.72	0.33	1.36	0.5	0.9	0	0	0	0	1	1	1	1	-0.006	0.491	0.762	-0.276	1.627	1.061	1.906	1.339	1	1	0.6218	0.6726	0.0004212	0.0371	2.376e-05	0.0131	Geranylgeranyl diphosphate reductase	GO:0008152 (metabolic process), GO:0015979 (photosynthesis), GO:0015995 (chlorophyll biosynthetic process), GO:0016491 (oxidoreductase activity), GO:0016628 (oxidoreductase activity, acting on the CH-CH group of donors, NAD or NADP as acceptor), GO:0045550 (geranylgeranyl reductase activity), GO:0051188 (cofactor biosynthetic process), GO:0055114 (oxidation-reduction process)	AT1G74470
Niben101Scf02700g00006	5.43	4.23	4.01	4.24	4.13	4.11	2.94	4.42	3.32	4.88	5.02	4.09	4.68	4.55	4.9	4.35	6.3	5.24	6.43	4.9	12.12	9.54	11.91	10.29	6.46	9.66	11.33	10.3	0	0	0	0	1	1	1	1	-0.195	-0.046	0.048	0.355	1.292	1.077	0.937	0.723	0.7353	1	0.9822	0.07106	1.575e-13	1.667e-09	4.094e-08	0.0001941	Zinc finger CCCH domain-containing protein 14	GO:0003676 (nucleic acid binding), GO:0003723 (RNA binding), GO:0046872 (metal ion binding)	AT3G12130
Niben101Scf02705g02016	0.47	0.7	1.15	0.64	0.93	1.31	0.98	0.86	0.82	1.03	0.84	0.83	0.43	0.88	0.84	0.77	1.2	0.61	1.14	0.84	3.25	2.17	2.84	2.66	1.37	1.69	1.72	1.6	0	0	0	0	1	1	1	1	0.478	0.257	-0.028	0.375	1.876	1.11	1.501	0.735	0.5545	1	1	0.2988	6.931e-13	0.0001246	3.599e-10	0.01642	Unknown protein		NA
Niben101Scf02706g00004	2.18	2.03	2.06	1.53	1.82	1.84	1.91	2.05	2.17	1.52	2.04	1.95	1.61	2.13	1.32	2.25	2.15	2.24	1.61	2.23	3.3	2.08	4.92	3.5	2.97	3.51	3.08	3.6	0	0	0	0	1	1	1	1	-0.033	-0.027	-0.098	0.079	0.828	0.757	0.749	0.678	0.9933	1	0.9534	0.8151	0.0003751	0.001549	0.001099	0.01017	ER membrane protein complex subunit 7 homolog		AT2G25310
Niben101Scf02724g00002	14.05	12.32	11.64	13.86	11.9	10.8	11	10.73	12.85	11.9	12.24	10.95	10.64	11.24	11.12	9.26	12.08	15.62	13.93	13.75	59	53.02	43.84	57.58	15.8	22.96	23.38	26.34	0	0	0	0	1	1	1	1	-0.223	-0.114	-0.298	0.092	2.04	0.77	1.948	0.678	0.5102	1	0.3627	0.5632	4.765e-54	1.882e-08	2.796e-50	5.631e-06	Pectin lyase-like superfamily protein LENGTH=475	GO:0004650 (polygalacturonase activity), GO:0005975 (carbohydrate metabolic process)	AT4G33440
Niben101Scf02755g05002	0	0	0	0	0	0	0	0	0	0	0	0	0	0	0	0	0.08	0.05	0.04	0.07	4.65	2.6	4.06	2.99	0.24	1.82	1.31	2.7	0	0	0	0	1	1	1	1	0	0	0	3.508	9.151	7.934	5.775	4.541	1	1	1	0.1118	2.944e-22	6.268e-15	1.627e-18	2.597e-10	Nitric oxide synthase, inducible		NA
Niben101Scf02757g04026	0.18	0.37	0.23	0.15	0.44	0.7	0.36	0.54	0.58	0.29	0.73	0.44	0.81	0.37	0.63	0.82	0.6	0.36	0.39	0.41	1.24	1.37	1.35	1.65	0.57	0.95	1.31	0.5	0	0	0	0	1	1	1	1	1.128	1.087	1.507	0.908	2.57	1.829	1.666	0.924	0.2339	1	0.07591	0.07689	1.03e-10	2.908e-05	1.596e-06	0.03887	Unknown protein		NA
Niben101Scf02772g05006	0.06	0.21	0	0.15	0	0.09	0	0	0	0.04	0	0	0.16	0.22	0.05	0	0.16	0.15	0.31	0.37	1.73	1.37	1.4	1.69	0.19	1.07	0.41	0.65	0	0	0	0	1	1	1	1	-1.924	-2.668	-0.107	1.198	3.757	2.369	2.567	1.176	0.5553	1	1	0.09195	1.171e-12	0.0001045	6.469e-09	0.04822	Acetyl esterase	GO:0008152 (metabolic process), GO:0016787 (hydrolase activity)	AT5G16080
Niben101Scf02790g05011	2.18	2.09	2.29	2.42	1.55	1.75	2.12	1.78	1.93	1.85	2.3	2	3.28	2.72	2.16	1.59	2.47	1.37	2	2.53	4.17	3.02	4.33	2.83	2.97	3.88	4.3	3.95	0	0	0	0	1	1	1	1	-0.324	-0.16	0.106	-0.083	0.668	0.748	0.751	0.831	0.6184	1	0.9394	0.7557	0.002938	0.001018	0.0006184	0.0006964	Mediator of RNA polymerase II transcription subunit 20	GO:0001104 (RNA polymerase II transcription cofactor activity), GO:0006357 (regulation of transcription from RNA polymerase II promoter), GO:0016592 (mediator complex)	AT2G28230
Niben101Scf02802g00024	4.31	5.57	4.82	3.8	5.91	4.77	4.49	4.64	5.63	6.44	5.18	4.43	5.32	4.33	5.17	4.6	5.86	5.04	7.1	7.06	14.88	13.13	15.29	12.78	9.48	11.35	12.1	11.1	0	0	0	0	1	1	1	1	0.104	0.236	0.078	0.448	1.6	1.253	1.152	0.805	0.8791	1	0.948	0.007712	1.236e-26	3.955e-16	5.744e-16	4.047e-07	COP9 signalosome complex subunit 8		AT4G14110
Niben101Scf02819g00005	355.36	270.96	263.78	377.2	295.75	290.02	235.89	300.01	323.91	388.55	234.33	295.35	289.96	266.45	339.89	221.87	361.15	534.3	343.29	357.99	2109.87	1418.94	1516.74	1621.92	605.26	706.49	733.91	585.39	0	0	0	0	1	1	1	1	-0.176	-0.029	-0.181	0.333	2.395	1.054	2.062	0.721	0.7316	1	0.7676	0.07112	2.794e-41	1.871e-09	3.089e-31	0.0002785	Early nodulin-like protein 1	GO:0009055 (electron carrier activity)	AT5G20230
Niben101Scf02837g01018	0.12	0.05	0.23	0.39	0.04	0.31	0.1	0.11	0.29	0.04	0.05	0.54	0.05	0.07	0.11	0.1	0.56	0.2	0.31	0.57	3.73	2.36	2.07	2.36	1.37	2.15	1.68	3.3	0	0	0	0	1	1	1	1	-0.484	0.153	-1.195	1.034	3.654	3.346	2.624	2.316	0.8645	1	0.6551	0.08527	4.157e-14	2.204e-11	1.125e-09	1.211e-06	Retinoblastoma-binding protein [Medicago truncatula] gb|AET00990.1| DWNN domain, A CCHC-type zinc finger protein [Medicago truncatula]	GO:0003676 (nucleic acid binding), GO:0005634 (nucleus), GO:0008270 (zinc ion binding)	AT5G47430
Niben101Scf02842g01017	23.32	17.83	18.87	17.7	19.14	18.28	17.87	16.28	21.61	16.66	18.63	15.38	20.48	18.44	20.4	18.67	17.1	18.57	22.52	16.59	109.11	99.01	115.83	85.42	29.39	43.19	50.52	41.88	0	0	0	0	1	1	1	1	-0.117	-0.104	0.007	-0.055	2.398	1.087	2.453	1.142	0.8184	1	1	0.7609	2.112e-60	1.4e-13	4.264e-63	2.057e-13	26S proteasome non-ATPase regulatory subunit 13 homolog B	GO:0005515 (protein binding)	AT4G19006
Niben101Scf02869g02008	0.53	0.91	0.69	1.13	0.49	1.22	0.72	0.54	0.39	0.86	0.68	0.49	0.86	1.18	0.63	0.67	0.88	0.56	0.71	0.41	1.73	1.37	1.4	1.48	0.8	1.53	1.4	2.4	0	0	0	0	1	1	1	1	-0.134	-0.434	-0.012	-0.374	0.85	0.886	1.225	1.261	0.9538	1	1	0.4386	0.01687	0.01387	0.0007292	0.00213	Pentatricopeptide repeat-containing protein	GO:0005515 (protein binding)	AT1G03510
Niben101Scf02878g01001	4.13	4.82	3.21	4.04	4.44	5.73	5.06	3.45	5.01	4.6	2.93	4.19	5	5	4.53	5.12	4.74	4.94	4.51	5.88	24.46	23.99	38.61	22.31	4.91	8.92	7.79	8.7	0	0	0	0	1	1	1	1	0.207	0.047	0.275	0.309	2.752	0.902	2.443	0.593	0.7598	1	0.6926	0.1844	2.152e-40	2.583e-05	7.96e-34	0.01595	At1g04650-like protein [Capsella grandiflora]	GO:0005488 (binding)	AT1G04650
Niben101Scf02892g01013	0.53	0.32	0.29	0.44	0.27	0.35	0.15	0.81	0.58	0.57	0.52	0.15	0.27	0.07	0.32	0.2	0.6	0.56	0.27	0.3	3.3	3.49	3.25	2.49	0.33	0.99	1.31	0.95	0	0	0	0	1	1	1	1	-0.027	0.208	-0.801	0.108	2.964	1.172	2.859	1.066	1	1	0.6551	0.888	5.019e-14	0.01028	8.414e-14	0.04102	Ras-related protein Rab-26	GO:0005525 (GTP binding), GO:0006184 (GTP catabolic process), GO:0007165 (signal transduction), GO:0007264 (small GTPase mediated signal transduction), GO:0015031 (protein transport), GO:0016020 (membrane)	AT3G11730
Niben101Scf02944g01014	210.01	184.1	157.12	181.7	193.18	176.11	145.78	127.52	185.42	168.31	185.87	156.07	189.16	200.55	200.76	174.7	218.73	204.56	335.36	242.9	579.51	515.63	624.34	482.8	362.8	452.44	464.46	470.68	0	0	0	0	1	1	1	1	-0.189	-0.075	0.062	0.451	1.587	1.256	1.137	0.805	0.6289	1	0.9439	0.00326	6.06e-27	3.243e-17	1.92e-14	8.196e-07	GTP-binding nuclear protein Ran-like	GO:0003924 (GTPase activity), GO:0005525 (GTP binding), GO:0005622 (intracellular), GO:0006184 (GTP catabolic process), GO:0006886 (intracellular protein transport), GO:0006913 (nucleocytoplasmic transport), GO:0007165 (signal transduction), GO:0007264 (small GTPase mediated signal transduction), GO:0015031 (protein transport), GO:0016020 (membrane)	AT5G55190
Niben101Scf03015g07002	0.71	0.7	0.4	0.44	0.8	0.66	0.1	0.38	1.01	0.53	0.42	0.63	0.38	0.51	0.16	0.2	0.72	0.41	0.71	0.47	1.73	1.23	1.76	2.02	1.42	1.16	1	1.05	0	0	0	0	1	1	1	1	-0.17	0.21	-0.886	0.048	1.581	1.035	1.534	0.987	0.9232	1	0.4766	1	6.145e-06	0.005601	4.869e-06	0.01635	Mannose-6-phosphate isomerase 1	GO:0004476 (mannose-6-phosphate isomerase activity), GO:0005975 (carbohydrate metabolic process), GO:0008270 (zinc ion binding), GO:0009298 (GDP-mannose biosynthetic process)	AT3G02570
Niben101Scf03049g02001	3.96	3.48	3.67	4.49	3.73	4.2	4.13	3.4	2.98	3.9	4.45	4.43	4.62	5.07	4.8	4.04	4.55	4.38	4.32	5.78	12.29	10.72	12.22	10.04	7.03	8.71	10.01	8.4	0	0	0	0	1	1	1	1	-0.013	0.01	0.24	0.29	1.531	1.128	1.241	0.838	1	1	0.628	0.109	1.318e-23	1.11e-12	2.34e-17	3.715e-07	Calmodulin-binding transcription activator 2	GO:0003677 (DNA binding), GO:0005634 (nucleus)	AT5G64220
Niben101Scf03052g00015	3.6	5.57	6.02	5.13	4.48	4.55	5.11	5.23	5.63	4.51	6.12	5.84	4.95	6.32	5.64	4.76	7.02	8.8	4.47	6.96	14.67	12.04	10.78	12.15	8.73	11.77	11.51	12.55	0	0	0	0	1	1	1	1	-0.073	0.116	0.083	0.415	1.284	1.13	0.869	0.715	0.9439	1	0.9388	0.03296	6.948e-13	5.678e-10	1.001e-06	0.0003827	ATP-dependent RNA helicase A		AT4G18465
Niben101Scf03076g02001	5.08	6.37	4.19	5.47	4.62	4.81	4.96	4.69	4.57	5.46	5.7	5.26	4.89	6.17	5.17	5.01	5.86	6	6.71	7.9	19.32	20.21	24	21.68	8.77	11.97	11.55	8.65	0	0	0	0	1	1	1	1	-0.149	-0.012	-0.003	0.33	2.01	0.955	1.68	0.626	0.7836	1	1	0.04876	7.951e-44	3.588e-10	9.681e-34	0.0001279	50S ribosomal protein L30	GO:0003735 (structural constituent of ribosome), GO:0006412 (translation), GO:0015934 (large ribosomal subunit)	AT5G55140
Niben101Scf03080g03001	24.44	20.99	27.75	22.73	20.02	22.44	17.4	18.71	21.71	20.64	22.5	19.32	25.16	24.61	25.62	22.71	25	28.95	28.37	27.83	42.27	38.06	50.07	37.84	35.1	48.72	40.51	41.58	0	0	0	0	1	1	1	1	-0.285	-0.188	0.033	0.2	0.811	0.792	0.611	0.592	0.2405	1	0.9767	0.125	7.55e-12	4.418e-11	3.13e-07	6.992e-06	N-acetyl-gamma-glutamyl-phosphate reductase	GO:0016620 (oxidoreductase activity, acting on the aldehyde or oxo group of donors, NAD or NADP as acceptor), GO:0051287 (NAD binding), GO:0055114 (oxidation-reduction process)	AT2G19940
Niben101Scf03093g00004	1.59	1.12	0.86	0.99	1.15	2.19	1.7	1.67	1.54	1.64	1.57	1.12	2.04	1.4	1.63	2	1.08	1.53	1.73	2.16	2.54	2.64	2.66	2.36	1.93	2.39	2.9	2.65	0	0	0	0	1	1	1	1	0.563	0.373	0.65	0.527	1.164	1.117	0.638	0.591	0.3234	1	0.2526	0.0649	3.006e-06	1.042e-05	0.006865	0.03165	Potassium-transporting ATPase B chain 2	GO:0000166 (nucleotide binding), GO:0005507 (copper ion binding), GO:0006812 (cation transport), GO:0016021 (integral component of membrane), GO:0019829 (cation-transporting ATPase activity), GO:0030001 (metal ion transport), GO:0046872 (metal ion binding)	AT1G63440
Niben101Scf03111g01022	1.95	1.87	1.55	1.23	1.38	1.36	0.67	1.51	1.88	1.35	0.78	1.12	1.29	1.69	1.48	1.38	1.52	1.12	1.77	1.72	4.06	3.68	5.1	3.16	3.21	2.52	3.04	3.55	0	0	0	0	1	1	1	1	-0.413	-0.346	-0.181	-0.087	1.279	0.899	1.367	0.986	0.5474	1	0.8985	0.7845	8.069e-08	0.0003804	5.228e-09	0.0002501	transmembrane protein, putative [Medicago truncatula]		AT2G19530
Niben101Scf03114g00012	2.83	3.32	2.98	3.2	2.8	2.84	2.79	1.89	4.67	3.37	2.56	4.19	2.8	2.87	3.01	2.92	2.39	1.88	3.06	2.47	7.36	8.22	7.08	5.44	2.88	5.08	5.75	6.35	0	0	0	0	1	1	1	1	-0.254	0.259	-0.093	-0.326	1.182	0.697	1.507	1.023	0.7143	1	0.9556	0.195	5.421e-08	0.002286	4.984e-12	3.765e-05	Pentatricopeptide repeat-containing protein		AT3G49142
Niben101Scf03114g03011	0.71	0.11	0.11	0.1	0.27	0.26	0.05	0.05	0.77	0.53	0.1	0	0.16	0.29	0.11	0.31	0.08	0.41	0.27	0.24	19.92	11.61	16.37	13.33	0.66	2.73	1.13	1.75	0	0	0	0	1	1	1	1	-0.594	0.499	-0.225	-0.035	5.895	2.616	5.935	2.655	0.7815	1	0.9792	1	1.976e-21	1.985e-05	1.079e-21	6.61e-05	Chaperone protein HtpG	GO:0005524 (ATP binding), GO:0006457 (protein folding), GO:0006950 (response to stress), GO:0051082 (unfolded protein binding)	AT5G52640
Niben101Scf03143g12003	22.26	16.81	20.59	20.36	18.12	17.02	16.27	16.55	20.41	16.83	18.84	16.89	17.36	17.19	17.61	17.39	21.85	22.19	20.56	22.43	40	37.44	35.41	33.15	28.21	35.22	36.02	36.24	0	0	0	0	1	1	1	1	-0.234	-0.133	-0.201	0.122	0.867	0.763	0.745	0.641	0.3141	1	0.4729	0.3178	1.984e-16	1.197e-12	1.311e-12	2.543e-08	eukaryotic translation initiation factor 4B1 LENGTH=532		AT3G26400
Niben101Scf03145g07012	1.77	1.77	1.32	2.12	1.69	2.32	0.77	1.56	2.02	1.64	2.41	2	1.72	1.62	2.69	1.84	1.67	2.04	1.53	1.35	5.63	4.3	3.56	4.01	2.17	3.06	4.8	3.05	0	0	0	0	1	1	1	1	-0.129	0.198	0.176	-0.098	1.314	0.9	1.413	0.999	0.9254	1	0.9119	0.8162	8.796e-07	0.001256	1.424e-07	0.001407	Pentatricopeptide repeat-containing protein		AT1G08070
Niben101Scf03152g00014	13.23	14.3	18.06	17.8	15.18	13.56	11.15	13.05	16.03	13.71	15.75	14.75	14.73	13.15	15.5	15.35	24.96	21.83	20.28	26.65	122.37	117.94	105.64	87.14	29.39	52.31	49.98	48.48	0	0	0	0	1	1	1	1	-0.259	-0.075	-0.109	0.564	2.771	1.506	2.207	0.942	0.498	1	0.8851	0.0004781	9.511e-70	4.748e-22	9.873e-47	1.807e-08	BnaC07g31950D [Brassica napus]		AT3G50910
Niben101Scf03185g01019	5.02	5.84	5.96	4.98	5.64	6.39	4.91	4.85	6.59	5.58	5.29	5.35	6.07	6.39	7.38	5.78	6.58	5.65	8.67	7.4	17.37	16.05	12.4	14	7.88	15.65	16.49	16.79	0	0	0	0	1	1	1	1	0.003	0.067	0.234	0.381	1.455	1.382	1.074	1.001	1	1	0.7277	0.06942	1.61e-14	6.673e-13	8.626e-09	1.022e-06	Pentatricopeptide repeat-containing protein		AT2G17525
Niben101Scf03202g04019	23.44	23.45	23.57	21.89	23.4	22.05	22.62	19.57	21.13	22.49	25.27	22.24	26.18	25.42	21.83	22.71	22.37	24.32	23.62	21.38	39.94	37.3	42.22	35.09	34.06	39.88	43.45	39.59	0	0	0	0	1	1	1	1	-0.074	-0.019	0.057	-0.012	0.743	0.766	0.754	0.778	0.8442	1	0.9199	0.939	2.982e-13	1.049e-13	1.277e-13	7.919e-13	Importin-11	GO:0005488 (binding)	AT3G08960
Niben101Scf03202g05005	21.61	14.78	16.97	23.32	14.56	16.75	11.98	14.23	19.35	19	16.33	14.89	14.03	14.03	14.76	12.33	28.47	32.21	23.03	30.33	75.12	64.26	67.75	58	27.08	51.82	54.51	49.93	0	0	0	0	1	1	1	1	-0.414	-0.14	-0.476	0.571	1.789	1.257	1.217	0.686	0.2369	1	0.1712	0.001494	3.991e-25	6.014e-13	1.664e-12	0.0004931	Chaperone protein DnaJ		AT3G08970
Niben101Scf03209g00030	3.72	4.07	3.9	3.5	3.95	4.24	4.29	3.99	4.67	4.47	4.4	4.92	4.03	5.29	5.11	4.86	2.87	3	2.98	2.63	8.77	5.85	6.86	6.58	4.91	5.66	6.57	6.8	0	0	0	0	1	1	1	1	0.118	0.281	0.341	-0.406	0.88	0.655	1.286	1.06	0.8486	1	0.3599	0.02304	9.018e-09	3.648e-05	5.716e-17	3.505e-10	Phosphoribosylglycinamide formyltransferase	GO:0004644 (phosphoribosylglycinamide formyltransferase activity), GO:0006189 ('de novo' IMP biosynthetic process), GO:0008168 (methyltransferase activity), GO:0009058 (biosynthetic process), GO:0016742 (hydroxymethyl-, formyl- and related transferase activity)	AT1G31220
Niben101Scf03210g00020	2.48	2.03	2.12	1.63	1.69	2.58	2.12	1.94	1.73	2.38	2.93	2.04	1.4	1.76	2.37	2.51	1.95	1.73	2.35	2.4	3.95	4.44	5.46	5.91	2.59	3.67	3.53	3.55	0	0	0	0	1	1	1	1	0.021	0.142	-0.022	0.048	1.268	0.7	1.22	0.652	1	1	1	0.9101	3.488e-09	0.002517	5.131e-09	0.01045	Neuferricin		AT4G14965
Niben101Scf03239g00007	3.07	3.75	3.61	3.6	3.33	4.02	4.39	3.13	3.85	3.41	4.19	3.84	4.68	4.48	3.95	3.68	3.83	3.1	5.96	4.93	18.56	16.05	16.06	15.44	6.37	13.21	14.54	14.04	0	0	0	0	1	1	1	1	0.083	0.12	0.254	0.352	2.232	1.777	1.881	1.425	0.9408	1	0.7385	0.1421	1.634e-26	7.329e-17	2.389e-20	9.788e-11	Pentatricopeptide repeat-containing protein	GO:0005515 (protein binding)	AT3G61520
Niben101Scf03241g00004	28.46	27.04	32.23	27.66	27.44	26.86	24.74	26.58	28.45	26.35	26.84	24.09	28.22	27.47	26.31	25.94	25.4	25.34	28.33	26.58	56.51	52.22	52.64	50.49	36.09	46.94	47.53	44.88	0	0	0	0	1	1	1	1	-0.126	-0.125	-0.096	-0.126	0.877	0.606	1.002	0.731	0.6491	1	0.8096	0.2603	4.109e-19	1.773e-09	1.463e-24	5.688e-12	pescadillo-related LENGTH=590	GO:0005730 (nucleolus), GO:0042254 (ribosome biogenesis)	AT5G14520
Niben101Scf03326g05010	1.54	1.71	1.66	1.18	2.75	2.19	1.24	2.21	1.78	1.11	1.73	2.43	1.83	1.69	1.85	1.33	1.87	1.68	3.26	1.93	12.83	13.5	9.56	9.7	3.82	6.28	6.39	8	0	0	0	0	1	1	1	1	0.47	0.205	0.137	0.527	2.901	2.005	2.375	1.479	0.5102	1	0.9434	0.08645	1.464e-27	1.624e-13	8.906e-21	1.374e-07	Pentatricopeptide repeat-containing protein	GO:0005515 (protein binding)	AT2G13600
Niben101Scf03341g02012	61.87	63.08	65.49	62.96	66.82	64.83	57.94	57.91	65.18	58.07	63.58	58.55	63.81	64.21	66.9	66.45	81.86	85.59	96.04	92.05	184.13	173.37	180.28	164.76	98.82	145.91	155.14	154.09	0	0	0	0	1	1	1	1	-0.033	-0.047	0.045	0.489	1.471	1.128	0.982	0.64	0.9595	1	0.9542	3.824e-05	1.584e-37	2.42e-22	1.241e-17	4.714e-07	exportin 1A LENGTH=1075	GO:0005488 (binding), GO:0006886 (intracellular protein transport), GO:0008536 (Ran GTPase binding)	AT5G17020
Niben101Scf03376g00009	3.48	2.14	2.64	2.32	4.08	4.55	3.67	2.59	3.03	3.61	3.72	3.36	2.58	3.89	3.74	3.63	2.51	2.09	2.31	2.33	6.06	5	5.32	5.48	2.92	5.04	4.39	5.2	0	0	0	0	1	1	1	1	0.508	0.381	0.389	-0.183	1.051	0.737	1.235	0.921	0.2252	1	0.475	0.4447	1.819e-07	0.0004783	5.842e-10	5.15e-05	Ubiquitin carboxyl-terminal hydrolase 17	GO:0006511 (ubiquitin-dependent protein catabolic process), GO:0036459 (ubiquitinyl hydrolase activity)	AT4G17895
Niben101Scf03376g05017	74.98	61.85	59.01	72.63	58.21	52.62	43.07	46.26	71.34	64.35	57.14	54.36	57.03	64.87	63.32	55.56	89.07	97.7	92.28	87.76	485.39	451.94	500.03	388.31	111.04	186.95	195.14	171.69	0	0	0	0	1	1	1	1	-0.423	-0.119	-0.158	0.45	2.765	1.308	2.315	0.858	0.1109	1	0.756	0.002759	1.252e-76	2.98e-19	1.099e-55	6.324e-08	Chaperone protein DnaK	GO:0005524 (ATP binding), GO:0006457 (protein folding), GO:0051082 (unfolded protein binding)	AT5G09590
Niben101Scf03400g02001	5.08	3.8	3.38	3.9	4	2.97	3.41	3.72	3.95	2.87	3.3	2.58	3.55	4.41	3.9	4.3	3.83	4.38	3.45	3.95	7.14	6.8	7.26	6.33	4.76	7.39	6.89	7	0	0	0	0	1	1	1	1	-0.195	-0.347	-0.002	-0.051	0.77	0.692	0.821	0.744	0.7137	1	1	0.8243	4.292e-06	5.706e-05	7.638e-07	6.663e-05	DNA-directed RNA polymerase III subunit RPC6	GO:0003677 (DNA binding), GO:0003899 (DNA-directed RNA polymerase activity), GO:0006351 (transcription, DNA-templated)	AT5G23710
Niben101Scf03404g00007	2.66	3.21	1.72	2.66	3.02	4.59	4.23	4.26	2.89	4.06	2.09	3.26	5.32	3.6	3.59	2.92	2.63	3.21	2.67	2.6	4.76	8.59	8.52	6.88	6.27	5.12	3.58	3.55	0	0	0	0	1	1	1	1	0.646	0.267	0.586	0.108	1.485	0.85	1.378	0.743	0.1792	1	0.281	0.723	1.591e-09	0.001004	1.693e-08	0.01141	BnaA06g36820D [Brassica napus]		AT5G43180
Niben101Scf03432g00002	1.36	0.96	2.01	1.04	1.78	1.4	1.34	2.26	1.25	1.15	1.26	1.85	1.61	1.1	1.21	1.23	1.95	0.87	2.12	1.35	2.65	2.93	1.8	2.28	1.84	3.06	2.49	3.55	0	0	0	0	1	1	1	1	0.341	0.043	-0.041	0.25	0.852	1.033	0.602	0.783	0.7021	1	0.9969	0.4928	0.004269	0.0005842	0.03893	0.0182	Bromo-adjacent domain-containing protein, putative isoform 1 [Theobroma cacao] gb|EOY29648.1| Bromo-adjacent domain-containing protein, putative isoform 1 [Theobroma cacao]		AT5G11470
Niben101Scf03432g00021	6.32	6.16	6.65	7.89	7.59	6.61	6.15	7.17	8.04	8.37	7.59	7.11	7.74	8.96	7.91	7.52	7.46	5.75	7.38	8.17	11.58	12.04	11.77	11.35	10.94	13.91	13.09	12.05	0	0	0	0	1	1	1	1	0.024	0.202	0.24	0.097	0.786	0.886	0.69	0.789	0.9851	1	0.473	0.5524	5.196e-10	3.208e-12	2.022e-08	1.94e-09	bromo-adjacent homology (BAH) domain-containing protein LENGTH=757	GO:0003682 (chromatin binding)	AT5G11470
Niben101Scf03479g05050	1.3	2.25	2.01	1.33	2.58	1.79	2.74	2.53	2.41	1.72	2.2	2.53	3.12	2.42	1.79	1.79	2.51	1.22	1.88	1.93	10.12	8.92	9.47	6.37	2.88	4.05	3.85	3.85	0	0	0	0	1	1	1	1	0.48	0.358	0.4	0.145	2.335	1.086	2.191	0.942	0.3849	1	0.5763	0.6843	5.599e-24	1.224e-05	9.424e-23	0.0003965	Pentatricopeptide repeat-containing protein	GO:0005515 (protein binding)	AT3G25060
Niben101Scf03482g01011	1.18	0.8	0.46	1.33	0.89	1.14	0.41	0.86	0.87	1.15	1.05	1.17	0.38	0.66	0.32	0.41	1.71	0.97	1.06	1.59	34.48	33	47.13	31.09	2.97	2.93	3.13	2.35	0	0	0	0	1	1	1	1	-0.185	0.156	-1.143	0.502	5.251	1.577	4.75	1.076	0.8958	1	0.09136	0.1015	1.215e-107	2.068e-09	2.42e-100	5.608e-05	Glutathione S-transferase U9	GO:0005515 (protein binding)	AT5G62480
Niben101Scf03517g00001	0.35	0.27	0.11	0.25	0.31	0.04	0.46	0.16	0.29	0.16	0.26	0.34	0.11	0.15	0.05	0.31	0.28	0.2	0.35	0.24	1.57	1.13	0.99	1.01	1.27	0.83	0.77	1.05	0	0	0	0	1	1	1	1	-0.025	0.083	-0.638	0.135	2.22	1.964	2.09	1.832	1	1	0.7859	0.9181	4.318e-08	2.884e-06	4.079e-08	1.783e-05	product [Oryza sativa Japonica Group] dbj|BAF04867.2| [Oryza sativa Japonica Group]		AT4G02160
Niben101Scf03526g01002	16.94	13.98	17.15	14.3	14.92	15.35	15.7	13.53	19.78	14.86	16.59	12.56	16.4	14.62	16.87	16.52	12.88	10.38	19.62	16.01	29.71	31.96	27.29	22.19	21.7	29.27	31.22	29.99	0	0	0	0	1	1	1	1	-0.066	0.033	0.049	-0.078	0.834	0.848	0.911	0.926	0.9329	1	0.9732	0.6839	2.876e-07	2.707e-07	2.367e-08	2.075e-07	Nuclear transport factor 2	GO:0000166 (nucleotide binding), GO:0003676 (nucleic acid binding), GO:0005622 (intracellular), GO:0006810 (transport)	AT5G43960
Niben101Scf03530g02009	27.22	23.19	22.82	23.17	27.26	23.27	26.49	25.61	21.76	22.12	25.59	22.09	27.04	22.55	28.63	23.23	29.62	33.33	36.13	30.67	98.34	86.69	99.37	75.46	50.14	49.17	48.89	56.13	0	0	0	0	1	1	1	1	0.091	-0.074	0.077	0.429	1.9	1.084	1.472	0.655	0.8239	1	0.8965	0.0003145	9.831e-64	2.978e-21	4.485e-40	1.181e-07	Pyridoxal phosphate (PLP)-dependent transferases superfamily protein LENGTH=440	GO:0003824 (catalytic activity), GO:0009058 (biosynthetic process), GO:0030170 (pyridoxal phosphate binding)	AT1G77670
Niben101Scf03539g00002	0.06	0.05	0.17	0.1	0	0	0	0	0	0	0.05	0	0.11	0	0.11	0.15	0	0	0.35	0.1	3.95	3.92	5.86	3.84	0.19	1.28	1.54	0.85	0	0	0	0	1	1	1	1	-3.997	-2.486	0.028	0.294	5.433	3.261	5.151	2.977	0.2774	1	1	0.8759	3.26e-19	5.737e-07	3.615e-19	5.178e-06	UDP-glucose 4-epimerase	GO:0003824 (catalytic activity), GO:0003978 (UDP-glucose 4-epimerase activity), GO:0006012 (galactose metabolic process), GO:0050662 (coenzyme binding)	AT1G30620
Niben101Scf03548g02029	0.83	0.96	0.86	0.54	0.98	1.05	0.52	0.32	0.63	0.62	0.73	0.39	1.13	0.96	1.11	0.56	0.92	0.25	0.75	0.78	1.46	1.79	2.26	1.39	1.32	2.23	1.68	1.65	0	0	0	0	1	1	1	1	-0.116	-0.425	0.235	-0.202	1.115	1.113	1.318	1.316	0.9479	1	0.9081	0.6196	0.0009164	0.00101	5.033e-05	0.0002561	transducin family protein / WD-40 repeat family protein LENGTH=512	GO:0005515 (protein binding)	AT5G50970
Niben101Scf03565g07015	49.77	47.34	49.26	53.1	49.11	44.92	36.87	37.85	47.85	48.27	49.87	43.07	48.33	46.87	46.66	43.07	71.01	65.74	67.4	69.08	356.95	346.56	290.84	324.28	82.93	119.03	114.63	115.06	0	0	0	0	1	1	1	1	-0.24	-0.078	-0.11	0.454	2.724	1.114	2.27	0.66	0.3427	1	0.8125	0.0001742	5.386e-115	2.91e-21	4.217e-83	2.796e-07	Neutral alpha-glucosidase AB	GO:0003824 (catalytic activity), GO:0004553 (hydrolase activity, hydrolyzing O-glycosyl compounds), GO:0005975 (carbohydrate metabolic process), GO:0030246 (carbohydrate binding)	AT5G63840
Niben101Scf03565g07018	20.19	14.89	18.12	18.98	19.49	16.62	13.17	15.53	17.09	15.84	17.69	18.44	17.74	19.1	17.5	19.7	18.3	17.5	18.64	18.14	48.98	46.55	48.35	39.44	25.19	32.91	35.25	33.54	0	0	0	0	1	1	1	1	-0.152	-0.064	0.037	0.009	1.344	0.814	1.335	0.805	0.6652	1	0.9737	0.9644	1.809e-28	6.655e-11	2.621e-28	1.429e-09	PENTATRICOPEPTIDE REPEAT 596 LENGTH=596	GO:0005515 (protein binding)	AT1G60770
Niben101Scf03565g07023	3.66	3.27	3.33	3.9	2.71	3.19	4.18	4.21	3.42	3.57	3.66	3.84	2.96	2.94	4.11	3.02	3.15	5.09	2.43	3.45	15.26	11.28	12.36	11.09	4.62	5.24	5.57	6.2	0	0	0	0	1	1	1	1	0.004	0.033	-0.115	-0.02	1.816	0.61	1.836	0.629	1	1	0.9231	0.9711	5.244e-23	0.002302	8.573e-24	0.005626	Cysteine proteinases superfamily protein LENGTH=345		AT5G04250
Niben101Scf03576g01001	0.83	0.91	0.75	0.89	1.07	1.01	0.77	0.86	1.2	0.94	0.99	0.97	1.13	1.03	1.21	1.28	1.44	1.27	0.98	1.11	1.68	2.22	2.17	1.35	1.32	2.11	1.54	2.3	0	0	0	0	1	1	1	1	0.144	0.28	0.467	0.498	1.125	1.099	0.628	0.602	0.925	1	0.5756	0.09937	2.363e-05	5.277e-05	0.01143	0.04171	Folate-biopterin transporter	GO:0006810 (transport), GO:0016021 (integral component of membrane)	AT1G64890
Niben101Scf03584g02010	7.73	6.1	5.22	7.1	6.97	7.74	6.15	6.09	6.26	7.06	8.27	7.93	8.39	7.13	7.28	7.72	5.3	4.53	7.85	5.61	12.23	12.28	8.39	10.29	8.92	10.94	13.09	11.6	0	0	0	0	1	1	1	1	0.046	0.172	0.224	-0.163	0.72	0.767	0.883	0.93	0.9699	1	0.6906	0.4106	2.534e-05	8.999e-06	2.242e-07	5.815e-07	Exocyst complex component 6B	GO:0000145 (exocyst), GO:0006904 (vesicle docking involved in exocytosis)	AT3G56640
Niben101Scf03595g01008	0.59	0.48	0.69	0.44	0.4	0.52	0.1	0.49	0.53	0.49	0.37	0.63	0.32	0.59	0.32	0.31	0.44	0.81	0.43	0.51	2.22	2.6	2.17	2.49	0.85	1.16	1.9	1.25	0	0	0	0	1	1	1	1	-0.507	-0.109	-0.555	-0.03	2.103	1.229	2.134	1.261	0.6253	1	0.7259	1	8.176e-12	0.0003459	5.905e-13	0.0006344	Pentatricopeptide repeat-containing protein		AT5G27110
Niben101Scf03597g00014	12.58	10.39	9.52	11.73	10.03	10.15	9.55	8.47	12.71	10.63	11.09	9.3	12.31	10.36	10.12	10.69	13.6	12.16	15.5	12.8	35.07	32.53	37.93	32.77	17.03	21.76	24.33	19.99	0	0	0	0	1	1	1	1	-0.208	-0.017	-0.023	0.291	1.644	0.911	1.353	0.62	0.5226	1	0.9947	0.03665	5.163e-39	2.045e-12	1.36e-28	9.017e-06	Cell differentiation protein RCD1 homolog	GO:0005488 (binding)	AT3G20800
Niben101Scf03634g09008	7.91	10.5	9.52	9.32	9.41	9.84	10.48	9.87	9.82	9.23	9.21	10.03	10.59	8.96	8.86	10.13	9.29	9.52	11.22	9.66	22.52	20.26	19.03	20.92	13.21	14.99	15.77	17.34	0	0	0	0	1	1	1	1	0.085	0.037	0.051	0.091	1.147	0.716	1.057	0.625	0.8433	1	0.9547	0.5172	1.632e-24	8.392e-10	2.916e-22	4.248e-07	Co-chaperone protein HscB	GO:0006457 (protein folding), GO:0051087 (chaperone binding), GO:0051259 (protein oligomerization)	AT5G06410
Niben101Scf03711g00002	11.28	7.76	8.03	9.57	12.39	11.59	11.15	10.24	9.53	9.6	8.79	9.1	10.8	10.8	11.76	10.08	9.89	9.92	13.93	9.53	38.59	44.1	39.2	34.21	17.31	20.23	14.5	15.94	0	0	0	0	1	1	1	1	0.312	0.018	0.247	0.242	2.091	0.894	1.85	0.653	0.3001	1	0.5144	0.1201	9.606e-53	2.782e-10	1.162e-44	2.022e-05	Inner membrane metabolite transport protein YdjE	GO:0005215 (transporter activity), GO:0016020 (membrane), GO:0016021 (integral component of membrane), GO:0022857 (transmembrane transporter activity), GO:0022891 (substrate-specific transmembrane transporter activity), GO:0055085 (transmembrane transport)	AT1G67300
Niben101Scf03714g00001	16.24	18.58	20.18	19.08	16.65	20.34	18.85	17.15	23.78	18.55	21.09	19.37	21.23	18.51	17.87	19.39	20.85	20.81	19.15	20.81	53.69	57.51	57.96	48.63	27.78	41.74	40.05	46.73	0	0	0	0	1	1	1	1	-0.022	0.159	0.056	0.139	1.555	1.076	1.416	0.937	0.9859	1	0.9458	0.3434	1.544e-34	7.911e-17	3.459e-29	6.718e-12	FRIGIDA-like protein 3		AT5G48385
Niben101Scf03735g05003	6.2	5.73	4.93	4.78	5.86	6.47	4.65	4.96	6.55	7.02	5.65	5.21	5.64	5.36	6.7	5.53	4.27	2.95	5.69	5.24	9.8	8.5	9.56	6.45	7.97	7.84	7.97	8.75	0	0	0	0	1	1	1	1	0.027	0.18	0.107	-0.239	0.663	0.589	0.902	0.828	0.9935	1	0.9134	0.2085	0.0001467	0.0009815	1.723e-07	1.465e-05	Zinc finger CCCH domain-containing protein 6	GO:0046872 (metal ion binding)	AT1G19860
Niben101Scf03747g04004	27.51	19.97	19.5	25.79	21.31	18.28	14.56	13.05	18.87	18.1	24.23	17.62	18.44	21.67	22.93	19.8	18.3	17.05	17.18	16.55	75.67	72	86.74	65.89	34.44	56.9	55.19	50.43	0	0	0	0	1	1	1	1	-0.462	-0.236	-0.164	-0.425	1.694	1.086	2.12	1.512	0.1204	1	0.7837	0.01202	9.056e-27	1.199e-11	8.332e-40	4.648e-19	Mitochondrial outer membrane protein porin 2	GO:0005741 (mitochondrial outer membrane), GO:0055085 (transmembrane transport)	AT5G67500
Niben101Scf03768g03011	41.51	37.91	36.36	40.38	39.47	35.43	32.89	33	44.14	38.42	36.16	35.43	41.93	38.49	39.86	39.6	52.43	53.18	63.99	49.38	167.41	169.03	179.07	153.11	70.52	84.77	86.99	88.27	0	0	0	0	1	1	1	1	-0.148	-0.019	0.034	0.488	2.098	1.082	1.61	0.594	0.6119	1	0.9701	1.615e-05	1.321e-81	1.024e-22	2.909e-50	7.893e-07	membrane protease subunit stomatin/prohibitin-like protein [Rickettsia monacensis] emb|CDI29842.1| membrane protease subunit stomatin/prohibitin-like protein [Rickettsia monacensis IrR/Munich]	GO:0016020 (membrane)	AT4G27585
Niben101Scf03781g01004	0.59	0.96	0.4	0.89	0.71	0.66	0.72	0.59	0.43	0.7	1.15	0.54	0.59	0.51	0.47	0.77	0.4	0.46	0.67	0.95	1.68	1.18	1.31	1.6	1.04	1.53	1.18	1.7	0	0	0	0	1	1	1	1	-0.097	-0.04	-0.277	-0.184	0.996	0.914	1.181	1.099	0.9723	1	0.8876	0.6658	0.002077	0.006499	0.000158	0.001972	Unknown protein		NA
Niben101Scf03804g05014	10.86	9.26	8.31	8.58	8.88	10.15	8.16	7.49	9.53	7.72	8.22	9.15	7.42	10.21	8.54	11.41	13.64	13.89	10.75	13.21	25.93	26.44	33.33	29.4	15.76	20.02	19.94	21.59	0	0	0	0	1	1	1	1	-0.089	-0.097	0.021	0.476	1.638	1.063	1.162	0.587	0.879	1	1	0.001692	7.58e-31	2.43e-13	3.235e-17	0.0002237	FUNCTIONS IN: molecular_function unknown; INVOLVED IN: biological_process unknown; LOCATED IN: cellular_component unknown; EXPRESSED IN: 25 plant structures; EXPRESSED DURING: 13 growth stages;	GO:0003677 (DNA binding)	AT4G08310
Niben101Scf03852g00023	4.19	5.09	4.07	4.09	6.26	5.29	3.92	3.24	5.73	4.06	4.81	3.7	5.81	5.66	5.75	4.3	5.06	6.36	4.71	5.95	13.59	14.97	14.39	9.45	8.11	10.78	13	11.95	0	0	0	0	1	1	1	1	0.109	0.067	0.299	0.337	1.584	1.328	1.247	0.991	0.9074	1	0.6242	0.1269	8.697e-16	3.861e-11	1.355e-10	4.172e-06	Phosphonoacetaldehyde hydrolase		AT4G17010
Niben101Scf03853g03012	23.38	25.06	23.97	22.88	27.84	25.02	33.67	26.1	23.06	19.13	30.09	24.53	24.51	23.29	21.56	27.37	33.57	30.63	21.54	24.49	101.92	85.84	80.2	75.54	33.4	56.85	45.67	47.98	0	0	0	0	1	1	1	1	0.241	0.021	0.022	0.209	1.849	0.949	1.64	0.74	0.5403	1	0.9997	0.2323	1.261e-31	3.093e-09	2.995e-25	3.122e-05	Trehalose-phosphate phosphatase A	GO:0003824 (catalytic activity), GO:0005992 (trehalose biosynthetic process), GO:0008152 (metabolic process)	AT5G51460
Niben101Scf03860g05006	5.25	6.53	4.36	5.47	5.73	4.81	4.54	5.72	4.62	6.03	5.55	6.47	6.72	5.66	5.9	6.34	4.35	5.65	6.98	6.72	40.97	36.45	27.96	31.42	11.42	11.11	13.05	10.35	0	0	0	0	1	1	1	1	-0.058	0.068	0.189	0.134	2.657	1.084	2.523	0.95	0.9562	1	0.7573	0.4901	1.313e-63	3.344e-11	2.586e-60	3.776e-08	Proteasome subunit alpha type-5	GO:0004175 (endopeptidase activity), GO:0004298 (threonine-type endopeptidase activity), GO:0005839 (proteasome core complex), GO:0006511 (ubiquitin-dependent protein catabolic process), GO:0019773 (proteasome core complex, alpha-subunit complex), GO:0051603 (proteolysis involved in cellular protein catabolic process)	AT3G22110
Niben101Scf03885g05004	5.08	4.34	4.76	5.23	4.97	5.38	4.75	5.23	4.14	3.9	5.65	5.84	5.43	4.92	5.96	4.6	4.86	6.31	6.04	6.49	16.83	11.99	19.67	12.91	6.09	10.03	10.19	10.15	0	0	0	0	1	1	1	1	0.068	0.004	0.11	0.288	1.66	0.91	1.372	0.622	0.9506	1	0.9194	0.1661	9.113e-20	1.557e-06	1.726e-14	0.003337	conserved hypothetical protein [Ricinus communis] gb|EEF35683.1| conserved hypothetical protein [Ricinus communis]		AT3G08880
Niben101Scf03888g01001	0.83	0.54	0.8	0.79	0.98	0.79	1.34	0.81	1.25	0.78	1.57	1.12	0.86	2.35	1.58	0.67	1.24	0.92	1.06	1.35	2.33	2.12	1.44	2.24	1.6	2.19	2.22	2.65	0	0	0	0	1	1	1	1	0.402	0.661	0.839	0.638	1.453	1.545	0.816	0.909	0.7203	1	0.2357	0.08355	7.821e-06	2.373e-06	0.007234	0.009482	Pentatricopeptide repeat-containing protein		AT4G14050
Niben101Scf03903g02005	1	1.18	1.15	1.18	1.55	1.49	0.83	1.46	1.01	0.74	1.83	1.36	1.72	1.54	1.37	1.02	1.04	1.37	1.57	0.78	3.73	4.11	4.6	3.04	2.69	4.34	4.58	4.75	0	0	0	0	1	1	1	1	0.242	0.109	0.314	0.058	1.769	1.849	1.712	1.792	0.8305	1	0.7898	0.875	6.799e-11	1.86e-11	1.64e-10	3.772e-10	Pentatricopeptide repeat-containing protein		AT3G58590
Niben101Scf03929g01008	5.2	5.3	4.3	5.42	5.42	5.86	6.2	4.21	4.38	4.88	3.51	3.41	3.92	3.01	3.69	3.63	6.02	6.26	6.67	6.49	8.06	11.38	11.41	9.28	7.22	13.38	9.79	13.35	0	0	0	0	1	1	1	1	0.101	-0.317	-0.497	0.33	0.988	1.111	0.659	0.781	0.9006	1	0.2267	0.1019	8.076e-08	2.015e-09	0.0003316	0.0001134	Transmembrane protein 184C		AT4G38360
Niben101Scf03930g00022	1.42	1.39	0.8	1.28	1.78	1.14	2.01	0.75	1.59	1.48	1.36	1.02	0.97	2.28	1.27	1.79	2.03	1.48	1.14	1.55	5.95	4.77	5.73	3.71	1.37	3.06	3.31	2.8	0	0	0	0	1	1	1	1	0.216	0.154	0.341	0.339	2.033	1.102	1.694	0.763	0.8611	1	0.7808	0.3738	1.886e-11	0.0006632	7.774e-09	0.03893	BnaC05g37520D [Brassica napus]		AT3G15780
Niben101Scf03946g00015	12.81	9.64	10.44	10.6	10.17	12.29	11.1	9.38	12.03	11.08	13.03	10.71	15.11	14.55	13.55	11.46	11.04	9.31	15.61	12.33	30.74	29.51	27.51	27.42	15.76	19.69	18.08	22.44	0	0	0	0	1	1	1	1	-0.015	0.108	0.329	0.157	1.406	0.806	1.248	0.648	0.9978	1	0.3019	0.3485	3.136e-23	3.299e-08	2.53e-19	4.345e-05	Pentatricopeptide repeat-containing protein	GO:0005515 (protein binding)	AT5G19020
Niben101Scf03949g01008	2.18	3.05	2.24	2.17	2.26	2.84	1.81	2.75	2.45	2.13	2.62	2.43	2.8	2.94	2.43	2.51	2.59	2.09	3.06	3.34	11.64	11.1	15.38	9.7	3.02	6.48	7.11	5.55	0	0	0	0	1	1	1	1	0.004	-0.005	0.139	0.21	2.306	1.2	2.096	0.99	1	1	0.9235	0.4529	7.956e-25	2.759e-07	5.588e-22	7.694e-05	Unknown protein		NA
Niben101Scf03964g04034	0.12	0.11	0.17	0.15	0.18	0.26	0.21	0.22	0.05	0.16	0.26	0.34	0.27	0.51	0.05	0.31	0.08	0.1	0.27	0.3	2.06	2.22	2.17	1.65	0.38	0.12	0.95	0.85	0	0	0	0	1	1	1	1	0.639	0.542	0.968	0.513	3.828	2.012	3.322	1.504	0.8166	1	0.645	0.5957	2.16e-14	0.0005739	4.251e-13	0.01363	Alpha-1,3/1,6-mannosyltransferase ALG2	GO:0004378 (GDP-Man:Man1GlcNAc2-PP-Dol alpha-1,3-mannosyltransferase activity), GO:0009058 (biosynthetic process), GO:0033164 (glycolipid 6-alpha-mannosyltransferase activity)	AT1G78800
Niben101Scf03966g00004	14.58	9.05	9.75	11.83	10.03	9.14	8.06	8.47	11.22	10.96	8.95	8.47	9.57	8.89	10.33	7.72	13.8	13.28	13.65	11.92	25.22	24.65	23.95	25.06	13.92	23.12	23.33	26.59	0	0	0	0	1	1	1	1	-0.338	-0.189	-0.307	0.22	1.129	0.944	0.909	0.724	0.3467	1	0.4644	0.2233	2.248e-12	7.325e-09	1.494e-08	5.818e-05	Hsp70 nucleotide exchange factor FES1	GO:0005488 (binding), GO:0005515 (protein binding)	AT3G09350
Niben101Scf03977g01014	9.74	10.39	9.86	9.76	8.39	9.05	7.9	8.25	9.53	9.28	11.36	7.88	8.39	9.33	10.39	9.77	9.21	10.33	8.2	10.71	20.13	16.53	15.79	18.9	12.74	14.74	18.89	14.29	0	0	0	0	1	1	1	1	-0.241	-0.065	-0.069	-0.049	0.842	0.61	0.891	0.659	0.4618	1	0.9332	0.7779	2.457e-10	9.301e-06	1.839e-11	9.308e-06	Phosphoribosylglycinamide formyltransferase	GO:0009058 (biosynthetic process), GO:0016742 (hydroxymethyl-, formyl- and related transferase activity)	AT1G31220
Niben101Scf04003g01002	1.18	0.64	1.03	0.94	1.42	0.61	0.83	0.81	1.73	1.68	1.52	0.44	1.29	1.76	1.69	0.92	1	1.07	0.51	0.98	4.65	5.1	3.11	2.36	1.6	2.35	1.4	1.75	0	0	0	0	1	1	1	1	-0.038	0.508	0.568	-0.093	1.999	0.911	2.094	1.005	1	1	0.5929	0.8737	1.063e-08	0.01592	1.822e-09	0.01932	Serine/threonine-protein kinase 36	GO:0004672 (protein kinase activity), GO:0004674 (protein serine/threonine kinase activity), GO:0005524 (ATP binding), GO:0006468 (protein phosphorylation), GO:0016772 (transferase activity, transferring phosphorus-containing groups)	AT4G36950
Niben101Scf04010g01005	3.48	3.21	2.7	2.76	2.66	1.97	2.48	2.05	2.84	4.47	2.2	2.09	2.74	2.94	2.69	2.05	3.47	3	2.63	3.48	5.85	6.47	5.68	8.1	2.88	5.78	4.85	6.3	0	0	0	0	1	1	1	1	-0.404	-0.053	-0.227	0.054	1.105	0.705	1.051	0.652	0.5032	1	0.8323	0.8686	2.347e-06	0.004044	6.463e-06	0.0199	Receptor-like protein kinase 2	GO:0004672 (protein kinase activity), GO:0004674 (protein serine/threonine kinase activity), GO:0005515 (protein binding), GO:0005524 (ATP binding), GO:0006468 (protein phosphorylation), GO:0016772 (transferase activity, transferring phosphorus-containing groups)	AT1G55610
Niben101Scf04077g01013	1.42	1.02	2.12	1.28	1.38	2.01	1.29	1.46	1.68	1.52	1.83	1.51	1.83	1.4	1.37	1.07	1.59	1.53	1.22	1.62	4.98	5.1	3.2	4.81	1.51	3.43	4.08	3.15	0	0	0	0	1	1	1	1	0.084	0.167	-0.037	0.037	1.632	1.065	1.596	1.029	0.9658	1	1	0.9511	9.472e-10	0.0001507	1.23e-09	0.0008136	Pentatricopeptide repeat-containing protein		AT1G10330
Niben101Scf04077g06008	6.67	7.28	6.77	5.92	6.57	6.82	5.27	5.45	8.81	7.59	6.54	6.72	8.06	6.61	7.38	7.93	8.37	6.31	8.51	8.17	39.62	37.39	45.83	34.04	9.2	13.13	12.6	12.45	0	0	0	0	1	1	1	1	-0.137	0.158	0.177	0.243	2.558	0.832	2.315	0.59	0.7841	1	0.7438	0.1425	1.97e-73	2.236e-08	1.451e-64	0.000247	Dihydroorotate dehydrogenase (quinone)	GO:0003824 (catalytic activity), GO:0004152 (dihydroorotate dehydrogenase activity), GO:0006207 ('de novo' pyrimidine nucleobase biosynthetic process), GO:0006222 (UMP biosynthetic process), GO:0016020 (membrane), GO:0055114 (oxidation-reduction process)	AT5G23300
Niben101Scf04078g00006	0.89	1.45	0.8	0.74	0.93	1.44	1.14	1.46	3.13	0.9	1.36	0.63	1.51	2.2	2	1.43	1.28	0.97	1.61	1.79	2.81	3.78	12.76	2.78	6.13	2.81	3.76	4.25	0	0	0	0	1	1	1	1	0.355	0.631	0.873	0.547	2.509	2.121	1.963	1.575	0.8411	1	0.4449	0.3142	5.512e-08	6.014e-06	1.442e-05	0.00229	Coiled-coil domain-containing protein 12		AT3G05070
Niben101Scf04098g00017	6.2	6.27	6.82	6.21	7.5	6.61	7.07	6.42	6.93	6.77	5.86	5.89	6.93	8.01	6.38	5.78	7.46	7.17	8.67	7.03	31.83	26.63	32.7	25.18	9.39	12.14	14.09	15.94	0	0	0	0	1	1	1	1	0.116	0	0.079	0.251	2.188	1.014	1.938	0.764	0.8418	1	0.9266	0.1351	7.953e-51	2.205e-11	1.357e-42	2.403e-06	Peptidyl-prolyl cis-trans isomerase D	GO:0000413 (protein peptidyl-prolyl isomerization), GO:0003755 (peptidyl-prolyl cis-trans isomerase activity), GO:0006457 (protein folding)	AT2G38730
Niben101Scf04106g03006	8.27	10.23	10.61	9.27	7.86	7.79	10.48	8.95	8.91	9.52	8.48	9.64	10.91	9.77	8.75	8.39	10.09	14.04	8.28	8.85	28.42	27.72	26.39	22.61	14.58	15.94	16.36	16.44	0	0	0	0	1	1	1	1	-0.133	-0.07	-0.023	0.095	1.452	0.722	1.357	0.627	0.7912	1	0.9974	0.5627	4.405e-25	7.545e-07	1.149e-22	0.0001017	Protein kinase superfamily protein LENGTH=624	GO:0016772 (transferase activity, transferring phosphorus-containing groups)	AT1G11390
Niben101Scf04133g02033	2.48	2.25	2.64	2.32	1.78	1.66	1.7	1.29	2.7	1.85	2.67	2.29	2.58	2.94	2.69	2.92	1.99	2.24	2.67	2.2	6.6	6.09	5.01	6.33	2.55	4.54	5.03	4.9	0	0	0	0	1	1	1	1	-0.579	-0.034	0.199	-0.088	1.309	0.815	1.397	0.903	0.1779	1	0.8158	0.7526	1.323e-11	7.708e-05	2.072e-13	3.914e-05	Pentatricopeptide repeat-containing protein		AT5G15300
Niben101Scf04148g00002	2.54	2.2	2.52	2.47	1.95	1.79	1.86	2.26	2.21	1.23	2.51	2.38	2.8	2.87	1.48	2.56	1.95	1.42	3.1	3.11	20.78	18.65	20.93	19.95	3.11	4.25	5.48	6.7	0	0	0	0	1	1	1	1	-0.306	-0.231	-0.012	-0.002	3.044	1.004	3.047	1.007	0.6895	1	1	0.9852	7.165e-38	5.042e-05	5.056e-39	0.0001806	C2 and GRAM domain-containing protein	GO:0005515 (protein binding)	AT5G50170
Niben101Scf04196g00004	1.65	0.86	1.2	1.04	1.24	1.31	1.24	1.67	1.68	1.72	0.73	0.97	1.94	1.32	1.37	0.87	1.63	0.81	2.71	1.62	3.68	2.83	4.15	3.5	1.7	2.89	3.76	3.15	0	0	0	0	1	1	1	1	0.205	0.126	0.217	0.532	1.579	1.279	1.048	0.748	0.8897	1	0.9158	0.1525	9.096e-07	0.0001269	0.0007507	0.04426	conserved hypothetical protein 12 [Hevea brasiliensis]		AT5G16110
Niben101Scf04283g03002	0	0.32	0.52	0	0.09	0	0.15	0.05	0.29	0.04	0.1	0.15	0.11	0.07	0.05	0.05	0.4	0.36	0.2	0.3	16.24	14.68	22.46	13.12	0.33	0.95	1.22	1.2	0	0	0	0	1	1	1	1	-1.431	-0.513	-1.453	0.585	6.293	2.136	5.713	1.554	0.4672	1	0.4664	0.3948	7.694e-48	1.436e-05	1.121e-45	0.002541	6.7 kDa chloroplast outer envelope membrane protein		AT3G52420
Niben101Scf04290g03005	2.18	1.98	1.89	2.47	2.89	2.19	3.05	2.86	3.32	2.05	3.14	2.14	2.63	3.01	2.53	2.66	3.11	2.85	2.47	3.14	6.06	6.75	8.16	6.24	4.06	5.12	5.39	5.45	0	0	0	0	1	1	1	1	0.355	0.307	0.334	0.439	1.67	1.225	1.231	0.787	0.4592	1	0.5617	0.04068	3.556e-20	1.207e-10	5.726e-13	6.987e-05	Nucleosome assembly protein 1;2	GO:0005634 (nucleus), GO:0006334 (nucleosome assembly)	AT1G18800
Niben101Scf04323g04024	7.56	6.1	5.39	7.79	6.04	7.79	5.01	4.64	7.22	7.26	8.11	7.64	5.43	6.39	5.64	9.31	5.98	6.16	9.3	10.2	38.7	22	39.69	28.77	9.34	16.89	14.73	12.3	0	0	0	0	1	1	1	1	-0.19	0.17	-0.003	0.241	2.264	0.988	2.024	0.748	0.8042	1	1	0.3438	3.434e-24	1.38e-05	5.49e-20	0.003718	50S ribosomal protein L20	GO:0003735 (structural constituent of ribosome), GO:0005622 (intracellular), GO:0005840 (ribosome), GO:0006412 (translation), GO:0019843 (rRNA binding)	AT1G16740
Niben101Scf04392g05013	0.94	0.64	0.75	0.69	0.18	0.79	0.77	0.75	0.53	0.9	0.73	0.68	0.65	0.37	0.79	0.72	0.68	0.61	1.14	0.64	1.95	1.7	1.62	1.31	0.94	1.4	1.77	1.35	0	0	0	0	1	1	1	1	-0.285	-0.069	-0.219	0.034	1.115	0.859	1.082	0.825	0.8262	1	0.9134	1	0.0003623	0.01008	0.0003488	0.02347	Pentatricopeptide repeat-containing protein		AT3G49740
Niben101Scf04396g01010	22.97	23.29	22.25	23.12	23.75	19.82	17.66	18.6	22.58	19.45	21.4	20.49	21.07	22.85	25.1	24.3	23.92	24.78	26.68	25.71	42.05	38.72	40.59	35.81	30.52	44.14	43.86	44.48	0	0	0	0	1	1	1	1	-0.197	-0.128	0.027	0.142	0.777	0.831	0.636	0.689	0.4823	1	0.986	0.2788	1.724e-11	1.166e-12	4.521e-08	4.639e-08	translation initiation factor eIF-2B epsilon subunit [Candida albicans WO-1]	GO:0005488 (binding), GO:0005515 (protein binding), GO:0009058 (biosynthetic process), GO:0016779 (nucleotidyltransferase activity)	AT2G34970
Niben101Scf04401g00001	3.07	3.32	1.89	1.68	3.42	2.89	2.01	2.8	4	3.37	2.67	3.11	3.6	4.41	3.01	3.48	2.27	2.49	3.49	2.3	6.49	5.67	5.91	5.74	3.73	3.96	4.35	4.9	0	0	0	0	1	1	1	1	0.171	0.408	0.535	0.089	1.259	0.769	1.171	0.68	0.8433	1	0.2387	0.7606	9.7e-10	0.0004341	5.954e-09	0.004577	Transmembrane protein 234 homolog		AT5G19570
Niben101Scf04407g00002	14.05	11.51	12.44	13.41	10.97	10.59	10.33	11.7	11.84	11.98	10.78	11.44	12.69	9.4	12.6	9.98	18.62	15.93	15.54	17.19	40.16	43.01	36.63	38.43	17.78	31.71	26.14	26.79	0	0	0	0	1	1	1	1	-0.239	-0.158	-0.198	0.389	1.621	0.995	1.232	0.607	0.476	1	0.6421	0.007477	1.171e-33	4.723e-13	1.275e-20	6.158e-05	ABC-type transporter ATP-binding protein EcsA	GO:0005215 (transporter activity), GO:0005524 (ATP binding), GO:0006810 (transport), GO:0016021 (integral component of membrane), GO:0016887 (ATPase activity)	AT3G47730
Niben101Scf04421g00002	5.31	6.05	5.22	5.57	5.37	4.9	4.39	5.01	6.79	6.2	6.12	6.28	5.81	6.24	4.85	4.91	7.34	6	8.67	6.25	31.45	26.39	20.12	26.07	8.68	16.39	15.9	18.04	0	0	0	0	1	1	1	1	-0.171	0.195	-0.029	0.352	2.228	1.412	1.876	1.06	0.7917	1	0.9995	0.07956	5.462e-35	1.351e-14	1.546e-26	4.905e-08	Pentatricopeptide repeat-containing protein	GO:0005515 (protein binding)	AT5G12100
Niben101Scf04440g00008	0	0	0.06	0.1	0	0.04	0.05	0.11	0.1	0.04	0.05	0.1	0	0	0.05	0	0.04	0	0.2	0.07	1.52	2.03	2.17	1.27	0.52	0.45	0.27	0.25	0	0	0	0	1	1	1	1	0.209	0.711	-1.181	0.877	5.215	3.023	4.36	2.164	1	1	0.934	0.4358	4.339e-21	2.935e-05	4.138e-21	0.001943	Cation/H(+) antiporter 14	GO:0005451 (monovalent cation:proton antiporter activity), GO:0006812 (cation transport), GO:0006813 (potassium ion transport), GO:0006814 (sodium ion transport), GO:0015299 (solute:proton antiporter activity), GO:0016021 (integral component of membrane), GO:0055085 (transmembrane transport)	AT1G06970
Niben101Scf04487g04005	13.99	10.55	12.9	14.4	13.5	15.22	12.81	13.8	12.18	11.41	11.41	13.58	16.18	13.88	12.23	14.43	13.36	14.35	13.06	14.32	40	35.65	40.28	31	17.64	26.55	24.74	23.09	0	0	0	0	1	1	1	1	0.095	-0.094	0.13	0.087	1.501	0.829	1.414	0.741	0.8486	1	0.8039	0.5793	1.251e-31	4.31e-10	1.174e-28	2.246e-07	Pentatricopeptide repeat-containing protein	GO:0005515 (protein binding)	AT1G60770
Niben101Scf04503g01013	9.8	8.89	9.06	8.43	8.84	9.05	9.5	9.71	11.17	8.54	10.31	7.74	9.41	8.74	9.7	10.33	10.21	11.45	11.22	11.42	23.65	18.65	19.03	20.2	15.43	19.74	22.93	23.59	0	0	0	0	1	1	1	1	0.036	0.061	0.083	0.293	1.172	1.175	0.879	0.882	0.9687	1	0.9161	0.04654	1.769e-18	3.934e-18	1.899e-11	3.901e-10	WPP domain-interacting tail-anchored protein 1		AT5G11390
Niben101Scf04528g02001	3.13	2.62	3.04	2.66	2.97	3.15	1.45	1.51	2.6	1.11	3.61	2.04	3.55	2.64	3.48	2.81	3.35	2.04	4.71	2.97	8.28	7.6	7.58	7.63	2.59	7.64	6.93	7.1	0	0	0	0	1	1	1	1	-0.323	-0.299	0.129	0.196	1.44	1.084	1.244	0.888	0.7331	1	0.9542	0.6164	3.624e-06	0.0007014	6.23e-05	0.01495	Pentatricopeptide repeat-containing protein		AT1G53330
Niben101Scf04551g01014	2.3	1.98	2.24	1.97	1.78	2.71	1.65	3.24	3.23	3.08	3.51	1.41	1.56	1.62	2.06	2.25	2.91	4.22	2.43	2.2	10.61	13.36	15.11	14.34	5.28	6.77	4.98	7.4	0	0	0	0	1	1	1	1	0.141	0.403	-0.171	0.457	2.653	1.524	2.197	1.068	0.9041	1	0.8973	0.09787	2.463e-27	1.364e-09	1.806e-20	8.312e-05	Unknown protein		NA
Niben101Scf04552g02002	9.15	9.85	8.31	8.92	7.68	7.22	9.09	8.63	7.94	8.87	7.33	7.3	7.04	8.6	8.54	7.42	13.36	13.13	14.4	11.79	94.5	87.58	128.91	66.73	15.71	24.32	23.47	23.09	0	0	0	0	1	1	1	1	-0.155	-0.203	-0.201	0.538	3.38	1.256	2.842	0.718	0.7791	1	0.729	0.001813	2.838e-90	3.164e-14	3.837e-70	7.159e-05	RING finger protein 150	GO:0005515 (protein binding), GO:0008270 (zinc ion binding)	AT5G20910
Niben101Scf04627g02003	21.61	16.6	16.29	19.53	17.72	12.95	12.34	14.23	16.41	16.01	18.52	16.16	15.7	18.07	19.14	14.78	17.54	20.71	19.3	17.02	88.38	83.71	101.53	71.66	31.18	58.92	53.87	47.58	0	0	0	0	1	1	1	1	-0.369	-0.142	-0.13	0.01	2.222	1.372	2.212	1.363	0.2562	1	0.8523	0.9655	1.194e-44	6.491e-18	3.032e-44	4.61e-16	Mitochondrial outer membrane protein porin [Medicago truncatula] gb|AES94545.1| porin/voltage-dependent anion-selective channel protein [Medicago truncatula] gb|AFK34790.1| unknown [Medicago truncatula]	GO:0005741 (mitochondrial outer membrane), GO:0055085 (transmembrane transport)	AT5G67500
Niben101Scf04639g12012	12.52	12.42	9.98	12.77	9.86	10.15	11.15	12.13	11.22	9.4	11.15	12.02	10.32	10.65	12.71	11.1	16.83	19.9	14.16	17.23	27.06	30.41	26.3	27.04	22.17	28.2	24.92	27.09	0	0	0	0	1	1	1	1	-0.144	-0.127	-0.09	0.51	1.214	1.101	0.705	0.591	0.7085	1	0.8836	6.282e-05	7.42e-24	2.717e-19	3.826e-09	8.767e-06	alpha/beta-Hydrolases superfamily protein LENGTH=514		AT5G02970
Niben101Scf04654g02012	0.83	0.64	0.63	0.64	0.71	0.61	0.62	0.43	0.67	0.78	0.89	0.24	0.59	0.37	0.74	0.36	1.12	0.87	0.94	0.54	5.2	5.76	3.79	5.15	1.37	2.52	1.72	3.15	0	0	0	0	1	1	1	1	-0.19	-0.076	-0.387	0.329	2.852	1.67	2.524	1.342	0.9162	1	0.808	0.4392	1.56e-20	4.061e-07	3.493e-18	0.0001093	Pentatricopeptide repeat-containing protein		AT3G22150
Niben101Scf04654g03004	1.54	0.96	1.2	2.12	1.51	0.79	1.91	0.86	1.73	1.44	2.46	1.46	1.29	1.47	1.05	1.59	1.79	1.07	1.8	1.49	2.65	2.55	3.07	3.59	2.41	2.89	2.99	3.35	0	0	0	0	1	1	1	1	-0.21	0.266	-0.121	0.082	1.019	0.987	0.937	0.905	0.8585	1	0.9635	0.8429	0.0001539	0.0003411	0.0004226	0.002697	Pentatricopeptide repeat-containing protein		AT5G08305
Niben101Scf04686g02011	0.71	1.29	0.75	0.94	0.8	0.92	1.29	0.97	0.91	1.03	0.94	0.73	1.02	1.1	1.32	1.02	0.68	0.66	1.73	0.68	2.92	1.18	2.17	1.65	1.04	1.4	2.27	2.3	0	0	0	0	1	1	1	1	0.101	-0.028	0.273	0.025	1.087	0.916	1.063	0.892	0.9749	1	0.8772	0.9697	0.001711	0.01119	0.001944	0.0303	N-acetyltransferase ESCO2		AT4G31400
Niben101Scf04716g00008	8.5	8.46	10.15	8.14	10.43	10.28	10.17	8.73	10.83	7.96	10.41	9.78	11.29	7.93	8.86	9.87	11.48	10.48	11.06	9.69	15.32	15.86	18.76	17.08	15.24	15.85	18.67	17.84	0	0	0	0	1	1	1	1	0.173	0.143	0.115	0.278	0.93	0.94	0.652	0.662	0.6369	1	0.844	0.04734	2.662e-13	2.609e-13	1.784e-07	1.178e-06	Integral membrane protease of the rhomboid family involved in different forms of regulated intramembrane proteolysis (ISS) [Ostreococcus tauri] emb|CAL52917.1| Peptidase S54, rhomboid domain [Ostreococcus tauri]	GO:0004252 (serine-type endopeptidase activity), GO:0006508 (proteolysis), GO:0016021 (integral component of membrane)	AT1G18600
Niben101Scf04727g02003	1.95	1.55	1.66	1.97	1.47	1.49	1.81	1.94	2.41	1.6	1.52	1.9	2.26	1.69	2.69	1.79	2.19	2.54	3.02	2.7	5.74	5.43	5.95	5.36	2.41	4.21	5.75	4.65	0	0	0	0	1	1	1	1	-0.1	0.055	0.249	0.551	1.65	1.251	1.1	0.7	0.9474	1	0.8147	0.03079	2.027e-13	6.966e-08	2.462e-07	0.005614	mitochondrial 39S ribosomal protein L53 [Hevea brasiliensis]		AT5G39600
Niben101Scf04745g04005	6.44	6.21	7.86	8.38	7.95	7.22	7.23	5.18	8.09	6.85	7.59	6.38	8.01	7.86	7.06	7.52	6.46	6.36	7.69	6.45	21.11	21.81	17.5	22.27	10.52	15.81	16.36	16.99	0	0	0	0	1	1	1	1	-0.065	-0.002	0.073	-0.1	1.515	1.045	1.615	1.145	0.9347	1	0.9369	0.6011	1.746e-23	1.847e-11	9.486e-27	2.495e-12	Pentatricopeptide repeat-containing protein		AT4G18520
Niben101Scf04749g00009	8.03	5.57	6.77	5.13	5.42	5.6	5.01	5.61	6.64	6.81	7.43	5.5	6.67	7.05	7.75	6.86	6.42	7.02	7.26	8.11	15.48	15.3	19.21	15.61	9.1	13.01	13.64	14.49	0	0	0	0	1	1	1	1	-0.23	0.055	0.158	0.185	1.369	0.984	1.185	0.799	0.5782	1	0.8039	0.3182	1.952e-19	2.905e-10	1.512e-15	1.472e-06	U1 small nuclear ribonucleoprotein A	GO:0000166 (nucleotide binding), GO:0000398 (mRNA splicing, via spliceosome), GO:0003676 (nucleic acid binding), GO:0017069 (snRNA binding)	AT2G47580
Niben101Scf04764g09004	13.76	11.51	11.87	12.08	11.99	11.11	8.88	8.84	11.22	10.55	11.93	10.41	13.71	11.83	13.23	11.1	15.59	15.93	19.5	17.87	51.04	44.05	58.32	37.03	19.81	32.95	30.13	28.09	0	0	0	0	1	1	1	1	-0.265	-0.158	0.021	0.487	1.952	1.174	1.465	0.688	0.4679	1	1	0.00236	1.103e-38	1.559e-14	3.664e-23	4.239e-05	50S ribosomal protein L28	GO:0003735 (structural constituent of ribosome), GO:0005622 (intracellular), GO:0005840 (ribosome), GO:0006412 (translation)	AT4G31460
Niben101Scf04779g01029	96.24	83	40.43	101.03	63.27	76.33	60.01	65.4	79.86	115.04	44.79	53.92	73.91	57.89	83.3	35.2	77.87	122.13	89.65	58.37	378.38	250.43	208.29	265.99	341.66	163.3	173.44	127.45	0	0	0	0	1	1	1	1	-0.275	-0.127	-0.358	0.118	1.782	1.329	1.665	1.212	0.7843	1	0.7266	0.7522	1.709e-08	3.223e-05	2.187e-07	0.0008179	Bifunctional inhibitor/lipid-transfer protein/seed storage 2S albumin superfamily protein LENGTH=129		AT4G12490
Niben101Scf04785g01002	20.01	16.06	20.7	19.08	20.96	15.09	13.58	15.15	18.82	16.5	20.72	16.4	18.06	20.35	19.82	22.1	17.7	17.3	19.66	20.2	50.44	44.38	47.13	48.3	25.76	33.65	32.58	28.84	0	0	0	0	1	1	1	1	-0.224	-0.067	0.083	-0.017	1.327	0.673	1.343	0.69	0.4583	1	0.8964	0.9164	1.309e-26	1.634e-07	2.201e-27	6.967e-07	Mitochondrial import inner membrane translocase subunit TIM44-1		AT2G36070
Niben101Scf04785g01021	27.16	34.06	36.81	39.74	31.43	36.57	30.57	31.17	41.06	42.72	31.45	35.48	31.29	33.21	32.32	27.63	35.53	49.97	31.31	37.63	101.86	94.85	68.83	82.63	55.8	76.96	62.03	70.37	0	0	0	0	1	1	1	1	-0.087	0.129	-0.148	0.162	1.336	0.944	1.174	0.782	0.8874	1	0.7996	0.3359	6.294e-19	6.399e-10	9.746e-15	3.393e-06	FRIGIDA-like protein 3		AT5G48385
Niben101Scf04804g04001	24.38	21.63	21.27	23.86	21.18	21.48	21.38	18.76	21.81	25.2	25.07	26.91	18.06	19.69	20.77	21.38	35.13	38.47	25.97	31.99	126.7	102.03	133.15	123.5	51.32	52.27	52.42	49.23	0	0	0	0	1	1	1	1	-0.138	0.119	-0.189	0.527	2.412	1.171	1.885	0.644	0.6919	1	0.5722	1.394e-05	1.957e-94	3.282e-23	9.685e-61	4.947e-07	Proteasome subunit beta 1	GO:0004175 (endopeptidase activity), GO:0004298 (threonine-type endopeptidase activity), GO:0005839 (proteasome core complex), GO:0051603 (proteolysis involved in cellular protein catabolic process)	AT3G26340
Niben101Scf04819g03006	3.84	3.86	3.5	4.29	3.64	4.07	4.75	3.29	5.49	3.94	4.19	2.92	4.14	3.45	4.32	5.12	4.11	4.78	4.16	3.99	7.31	5.76	5.41	7.26	6.65	5.86	6.57	7.6	0	0	0	0	1	1	1	1	0.022	0.091	0.146	0.13	0.728	0.779	0.599	0.649	0.9959	1	0.8677	0.5322	3.904e-05	1.318e-05	0.0007077	0.0009954	Pentatricopeptide repeat-containing protein		AT1G09220
Niben101Scf04832g02001	9.98	9	8.54	7.89	9.41	8.31	9.81	9.22	7.51	7.14	7.64	7.64	10	8.08	10.39	9.26	9.69	8.5	8.04	9.96	20.84	19.03	19.76	18.18	11.09	15.24	13.37	14.74	0	0	0	0	1	1	1	1	0.055	-0.241	0.101	0.038	1.137	0.624	1.099	0.586	0.9263	1	0.8693	0.8339	1.466e-21	6.084e-07	4.243e-21	1.136e-05	las1-like family protein LENGTH=611		AT5G12220
Niben101Scf04862g00010	28.04	24.26	28.9	28.5	24.91	24.37	23.81	20.7	27.97	26.43	25.75	24.77	26.61	26.67	26.2	22.66	33.09	34.96	33.31	33.34	68.68	68.27	56.92	54.83	40.76	50	55.73	56.28	0	0	0	0	1	1	1	1	-0.225	-0.064	-0.104	0.296	1.18	0.886	0.884	0.59	0.3697	1	0.8229	0.0132	2.39e-26	4.829e-15	1.613e-15	1.75e-06	eukaryotic translation initiation factor 4B1 LENGTH=532		AT3G26400
Niben101Scf04872g00002	3.07	2.57	3.67	2.81	3.06	3.24	2.12	3.29	2.55	3.12	3.72	3.5	2.69	3.53	3.48	2.51	4.98	4.68	4.12	3.99	8.77	7.74	8.98	8.35	5.66	6.98	7.88	7.35	0	0	0	0	1	1	1	1	-0.042	0.089	0.003	0.551	1.483	1.204	0.932	0.653	0.9713	1	1	0.002615	5.47e-19	2.456e-12	3.312e-09	0.0003151	Unknown protein		NA
Niben101Scf04899g03020	24.32	23.19	25.35	25.69	24.02	26.47	21.12	17.96	27.87	23.85	24.12	24.24	23.44	25.12	26.83	22	26.63	30.89	28.01	27.36	55.37	55.71	56.61	53.91	35.14	46.74	47.66	46.28	0	0	0	0	1	1	1	1	-0.135	0.022	-0.018	0.195	1.169	0.835	0.974	0.641	0.6848	1	0.9977	0.1212	7.604e-25	5.672e-13	9.033e-18	3.691e-07	50S ribosomal protein L21	GO:0003723 (RNA binding), GO:0003735 (structural constituent of ribosome), GO:0005622 (intracellular), GO:0005840 (ribosome), GO:0006412 (translation)	AT4G30930
Niben101Scf04900g00006	2.72	2.14	2.64	2.61	2.44	1.62	1.6	2.21	2.21	2.34	1.94	2.77	1.83	3.45	3.69	1.84	2.55	1.48	2.12	3.34	6.93	5.19	8.34	4.64	2.5	4.42	4.67	5.05	0	0	0	0	1	1	1	1	-0.359	-0.123	0.087	-0.076	1.31	0.718	1.386	0.794	0.6462	1	0.9701	0.823	1.238e-06	0.01196	2.193e-07	0.01293	Transcription factor IIIB 90 kDa subunit	GO:0031966 (mitochondrial membrane)	AT4G14145
Niben101Scf04905g04004	425.33	387.58	348.24	503.42	403.55	388.36	392.98	297.9	405.98	404.47	351.07	375.9	350.05	393.61	389.92	329.76	383.92	534.45	493.94	453.38	1294.11	1305.63	1589.99	1044.05	652.81	809.46	763.81	723.29	0	0	0	0	1	1	1	1	-0.167	-0.115	-0.186	0.164	1.653	0.825	1.488	0.661	0.6598	1	0.6551	0.281	9.083e-33	3.259e-09	1.247e-26	2.118e-05	Glyceraldehyde-3-phosphate dehydrogenase	GO:0016620 (oxidoreductase activity, acting on the aldehyde or oxo group of donors, NAD or NADP as acceptor), GO:0055114 (oxidation-reduction process)	AT3G04120
Niben101Scf04910g01027	34.07	38.29	36.93	36.49	37.52	35.04	29.59	33.21	37.64	34.72	39.61	33.29	36.61	38.57	43.92	35.86	39.71	40.86	40.17	36.51	76.1	76.82	62.79	67.36	63.87	67.22	66.65	60.98	0	0	0	0	1	1	1	1	-0.106	-0.006	0.088	0.108	0.956	0.828	0.848	0.719	0.7421	1	0.8439	0.3607	2.637e-20	3.766e-15	3.444e-16	1.695e-10	Abhydrolase domain-containing protein 1	GO:0016020 (membrane)	AT2G03140
Niben101Scf04921g00006	0.65	0.32	0.23	0.54	0.09	0.52	0.41	0.11	0.39	0.49	0.26	0.44	0.48	0	0.32	0.1	0.28	0.31	0.39	0.17	1.41	0.76	0.86	0.93	0.33	1.36	1.68	2.85	0	0	0	0	1	1	1	1	-0.597	-0.133	-0.872	-0.608	1.162	1.817	1.772	2.428	0.7554	1	0.6313	0.3844	0.03946	0.0008482	0.002029	7.25e-05	Pentatricopeptide repeat-containing protein	GO:0005515 (protein binding)	AT4G39530
Niben101Scf04925g00008	0	0	0	0	0	0	0	0	0	0	0	0	0	0	0	0	0.04	0.05	0	0	73.45	65.3	66.8	43.66	0.14	0.58	0.41	0.3	0	0	0	0	1	1	1	1	0	0	0	2.163	13.273	5.895	11.255	3.86	1	1	1	0.5756	2.701e-178	6.088e-08	1.66e-191	6.422e-06	conserved hypothetical protein [Ricinus communis] gb|EEF46789.1| conserved hypothetical protein [Ricinus communis]		AT5G57510
Niben101Scf04934g04026	2.3	3.21	2.98	3.06	3.06	2.27	2.43	2.8	2.89	2.01	3.35	2.68	3.33	3.38	2.06	2.92	3.47	2.75	3.3	4.39	16.4	15.01	15.16	12.15	5.28	10.24	10.24	11.4	0	0	0	0	1	1	1	1	-0.132	-0.092	0.005	0.273	2.339	1.68	2.066	1.408	0.9025	1	1	0.2868	1.436e-27	1.611e-14	3.563e-23	5.854e-10	Pentatricopeptide repeat-containing protein	GO:0005515 (protein binding)	AT5G06400
Niben101Scf04977g00001	14.52	14.51	10.32	9.22	9.86	12.86	13.17	11.59	13.09	11.33	12.4	13.09	13.82	12.34	12.23	18.77	11.6	12.31	12.48	12.6	18.62	30.41	19.3	15.4	17.26	20.44	17.31	18.99	0	0	0	0	1	1	1	1	-0.032	0.04	0.239	0.014	0.786	0.609	0.772	0.595	0.9828	1	0.6687	0.9608	9.086e-06	0.0008387	1.602e-05	0.00403	Unknown protein		NA
Niben101Scf04989g01026	5.43	5.52	4.42	4.29	5.24	6.56	6.2	5.12	5.1	6.24	5.34	5.84	5.05	5.58	4.48	4.35	6.7	6.11	6.43	8.24	22.25	20.59	23.77	20.63	6.46	11.48	13.77	12.85	0	0	0	0	1	1	1	1	0.237	0.2	-0.019	0.49	2.15	1.182	1.661	0.692	0.643	1	1	0.01065	9.877e-35	5.462e-11	6.47e-23	0.0004143	Ubiquitin-conjugating enzyme family protein LENGTH=543		AT1G53025
Niben101Scf05005g02010	7.5	8.14	8.43	8.68	8.26	9.36	6.04	6.09	10.3	9.19	8.06	7.2	9.68	10.95	11.33	9.16	8.05	9.41	9.18	10.1	16.67	16.34	18.63	14.43	11.13	16.8	15.5	15.64	0	0	0	0	1	1	1	1	-0.132	0.086	0.325	0.166	1.01	0.851	0.845	0.685	0.8027	1	0.364	0.3438	2.557e-11	3.941e-08	2.046e-08	5.161e-05	U3 small nucleolar ribonucleoprotein protein IMP4		AT1G63780
Niben101Scf05019g00011	0.41	0.05	0.29	0.3	0.44	0.13	0.62	0.43	0.43	0.12	0.16	0.29	0.38	0.22	0.32	0.41	0.4	0.31	0.31	0.24	1.3	0.9	0.59	0.93	0.33	1.11	1.09	0.95	0	0	0	0	1	1	1	1	0.611	-0.061	0.366	0.258	1.8	1.726	1.546	1.471	0.6619	1	0.9273	0.7022	0.0001242	0.0002978	0.0004499	0.004067	Unknown protein		NA
Niben101Scf05025g11022	0.12	0.16	0.29	0	0.09	0.31	0.1	0.11	0.24	0.41	0.21	0.19	0.27	0.22	0.37	0.2	0.2	0.2	0.2	0.41	1.52	1.56	2.03	1.48	0.24	0.5	0.86	1.15	0	0	0	0	1	1	1	1	0.17	0.939	0.932	0.88	3.526	2.258	2.652	1.383	1	1	0.6796	0.2337	2.27e-13	4.93e-05	8.054e-11	0.008439	Histone-lysine N-methyltransferase 2B	GO:0005515 (protein binding)	AT3G03750
Niben101Scf05030g05006	12.46	14.35	12.84	11.44	12.79	11.2	13.01	12.29	13.57	10.84	12.24	12.8	11.29	12.78	11.7	10.39	16.63	13.69	10.87	15.67	108.36	102.69	91.43	94.53	19.86	30.47	25.64	28.09	0	0	0	0	1	1	1	1	-0.052	-0.048	-0.15	0.156	2.958	1.027	2.802	0.871	0.9421	1	0.7721	0.3143	1.729e-109	3.196e-14	7.858e-101	1.361e-09	Trehalose-phosphate phosphatase A	GO:0003824 (catalytic activity), GO:0005992 (trehalose biosynthetic process), GO:0008152 (metabolic process)	AT5G51460
Niben101Scf05035g04014	4.19	3.53	3.15	2.71	4.31	4.07	3.2	3.56	4.28	2.91	3.35	2.77	4.03	2.87	3.16	4.14	5.1	4.17	6.83	4.15	11.15	11.47	13.71	7.26	5.94	9.29	9.7	9.75	0	0	0	0	1	1	1	1	0.163	-0.027	0.076	0.581	1.682	1.354	1.102	0.774	0.8585	1	0.9752	0.01454	1.313e-14	1.239e-09	2.316e-07	0.001637	Pentatricopeptide repeat-containing protein		AT1G52640
Niben101Scf05123g00001	0.71	0.21	0.46	0.25	0.18	0.52	0.31	0.49	0.14	0.29	0.47	0.49	0.16	0.15	0.42	0.2	0.4	0.61	0.47	0.1	2.11	2.79	3.02	2.49	0.33	1.45	1.68	1.45	0	0	0	0	1	1	1	1	-0.101	-0.215	-0.732	-0.063	2.682	1.6	2.747	1.666	0.9981	1	0.6975	1	3.4e-09	0.0009434	1.167e-09	0.001997	AP2-like ethylene-responsive transcription factor	GO:0003677 (DNA binding), GO:0003700 (sequence-specific DNA binding transcription factor activity), GO:0006355 (regulation of transcription, DNA-templated)	AT1G72570
Niben101Scf05133g02004	0.35	0.48	0.23	0.39	0.4	0.83	0.21	0.49	0.67	0.21	0.16	0.49	0.38	0.59	0.58	0.41	0.4	0.41	0.47	0.57	2.22	1.65	1.53	1.56	0.99	1.4	0.91	0.9	0	0	0	0	1	1	1	1	0.405	0.042	0.387	0.344	2.218	1.508	1.876	1.165	0.811	1	0.8331	0.4963	5.632e-10	0.00012	1.373e-08	0.004947	Peroxisomal membrane 22 kDa (Mpv17/PMP22) family protein LENGTH=361	GO:0016021 (integral component of membrane)	AT4G03410
Niben101Scf05140g00001	1.18	1.12	1.95	1.97	1.47	1.4	1.65	1.78	1.78	1.44	2.04	1.41	1.88	1.54	1.74	1.43	1.87	1.83	1.73	1.42	5.14	4.2	6.27	4.94	1.89	3.01	2.85	3.25	0	0	0	0	1	1	1	1	0.002	0.084	0.08	0.122	1.713	0.813	1.591	0.691	1	1	0.9789	0.6846	1.086e-15	0.00057	1.339e-14	0.008028	LAG1 longevity assurance homolog 2		AT3G19260
Niben101Scf05140g00002	1.54	1.07	1.09	1.53	1.38	1.57	1.24	1.24	1.64	0.94	0.99	2.09	1.02	1.4	2.06	1.69	1.2	1.17	1.61	1.49	5.57	4.49	6.22	3.46	1.23	2.68	3.22	2.05	0	0	0	0	1	1	1	1	0.059	0.111	0.242	0.069	1.909	0.813	1.841	0.744	0.9909	1	0.8742	0.8962	3.746e-11	0.01027	7.682e-11	0.03959	LAG1 longevity assurance homolog 2	GO:0016021 (integral component of membrane)	AT3G19260
Niben101Scf05173g05002	9.98	9.69	10.09	10.31	10.57	8.71	10.02	8.68	10.59	10.71	10.47	8.81	10.21	11.02	11.7	9.52	10.53	13.84	12.08	13.28	27.28	26.91	29.41	25.6	14.91	21.92	17.81	21.09	0	0	0	0	1	1	1	1	-0.077	0.019	0.081	0.31	1.446	0.918	1.136	0.609	0.8854	1	0.9047	0.02322	2.266e-31	6.245e-13	3.847e-21	9.362e-06	COP9 signalosome complex subunit 7		AT1G02090
Niben101Scf05177g02006	1.06	0.86	0.8	1.33	0.89	1.31	0.98	1.02	1.06	1.19	0.52	1.12	0.97	0.73	1	1.07	1.32	1.17	1.57	1.32	3.25	2.97	2.07	2.95	1.84	3.55	2.4	3.8	0	0	0	0	1	1	1	1	0.049	-0.051	-0.092	0.402	1.456	1.503	1.055	1.101	0.9933	1	0.9781	0.2205	8.444e-08	4.309e-08	5.15e-05	0.0001292	Pentatricopeptide repeat-containing protein	GO:0005515 (protein binding)	AT2G13600
Niben101Scf05193g01008	20.78	23.67	21.45	20.61	22.64	19.6	22.93	21.73	17.67	19.33	22.5	19.13	23.71	18.15	22.14	20.21	32.89	25.85	31.39	26.72	61.05	59.07	58.46	59.14	45.9	52.11	62.48	59.03	0	0	0	0	1	1	1	1	0.006	-0.139	-0.036	0.434	1.458	1.343	1.023	0.909	1	1	0.9695	0.0003162	1.636e-37	2.397e-31	1.114e-19	4.969e-14	Pre-mRNA cleavage complex 2 protein Pcf11 [Medicago truncatula]	GO:0046872 (metal ion binding)	AT2G36480
Niben101Scf05217g00004	11.75	14.78	11.07	12.33	12.74	12.07	11.67	10.57	11.99	11.33	12.35	11.97	12.09	13.15	12.49	11.66	10.73	11.96	11.22	10.57	28.25	23.8	23.63	21.93	18.02	20.07	22.97	18.34	0	0	0	0	1	1	1	1	-0.084	-0.07	-0.02	-0.171	0.963	0.669	1.134	0.84	0.8462	1	0.9992	0.1982	1.081e-17	8.791e-09	4.53e-24	6.718e-12	Methylthioribose-1-phosphate isomerase	GO:0044237 (cellular metabolic process)	AT3G07300
Niben101Scf05222g05007	12.4	12.85	11.76	10.45	14.3	11.64	11.57	13.16	14.54	10.92	11.98	11.53	12.9	14.62	14.97	11.1	11.56	13.43	11.65	12.97	32.04	28.28	30.63	23.58	18.4	20.4	17.67	18.74	0	0	0	0	1	1	1	1	0.096	0.045	0.173	0.064	1.27	0.666	1.206	0.602	0.8407	1	0.6729	0.6811	6.714e-25	2.373e-07	5.306e-23	1.795e-05	Serine/threonine-protein phosphatase 2B catalytic subunit 2	GO:0016787 (hydrolase activity)	AT3G09970
Niben101Scf05222g06009	5.2	4.34	5.22	5.33	5.37	4.77	5.42	3.88	5.68	5.01	5.34	4.96	5.48	4.33	5.64	5.63	6.14	4.27	5.45	5.47	11.1	10.01	11.77	9.53	6.75	8.34	9.29	11.35	0	0	0	0	1	1	1	1	-0.043	0.063	0.08	0.095	1.077	0.829	0.983	0.734	0.9687	1	0.9459	0.6478	9.914e-12	3.431e-07	2.219e-10	2.49e-05	Double-strand break repair protein MRE11	GO:0004519 (endonuclease activity), GO:0004527 (exonuclease activity), GO:0005634 (nucleus), GO:0006259 (DNA metabolic process), GO:0006302 (double-strand break repair), GO:0016787 (hydrolase activity), GO:0030145 (manganese ion binding)	AT5G54260
Niben101Scf05245g00008	5.73	6	4.42	5.33	5.06	4.42	4.7	4.37	5.05	4.76	5.08	4.82	5.32	4.92	5.01	5.01	6.26	6.26	6.32	6.15	10.23	10.58	9.16	12.4	9.06	11.64	9.38	12.35	0	0	0	0	1	1	1	1	-0.21	-0.125	-0.082	0.217	0.981	0.981	0.764	0.764	0.5874	1	0.9244	0.1665	6.434e-13	1.027e-12	8.249e-09	1.189e-07	Mitochondrial transcription termination factor family protein LENGTH=575	GO:0003690 (double-stranded DNA binding), GO:0005739 (mitochondrion), GO:0006355 (regulation of transcription, DNA-templated)	AT4G19650
Niben101Scf05250g00005	1.65	1.07	1.32	1.58	1.86	1.14	1.6	1.35	0.82	1.35	0.94	1.22	1.45	1.03	1.27	1.43	1.32	1.83	1.45	1.79	5.85	3.49	4.15	4.39	1.93	2.31	2.45	3.2	0	0	0	0	1	1	1	1	0.083	-0.362	-0.102	0.182	1.66	0.809	1.479	0.628	0.9685	1	0.9539	0.5594	4.513e-13	0.001284	1.717e-11	0.02581	Unknown protein		NA
Niben101Scf05250g00018	6.91	4.18	6.65	4.73	4.62	5.51	6.92	5.12	4.28	5.7	4.6	4.67	5.21	4.33	4.06	5.12	9.45	6.16	7.45	8.04	22.03	18.51	21.74	22.99	9.34	15.94	14.41	13.6	0	0	0	0	1	1	1	1	-0.016	-0.213	-0.254	0.478	1.928	1.251	1.451	0.774	0.9994	1	0.6751	0.01493	2.982e-27	7.074e-12	5.384e-17	8.868e-05	FIP1		AT5G58040
Niben101Scf05278g01016	0.65	0.54	0.4	0.39	0.31	0.87	0.31	0.38	0.34	0.37	0.37	0.58	0.54	0.29	0.16	0.82	0.6	0.56	0.55	0.37	2.76	2.74	2.89	1.94	1.42	2.6	1.22	1.75	0	0	0	0	1	1	1	1	-0.049	-0.249	-0.09	0.063	2.373	1.82	2.311	1.758	1	1	1	0.9504	2.102e-11	9.172e-07	1.981e-11	8.31e-06	Pentatricopeptide repeat-containing protein		AT5G13230
Niben101Scf05295g05010	153.56	144.47	122.14	178.15	141.59	139.59	118.05	106.71	146.67	133.88	130.4	120.69	124.5	118.35	138.55	114.64	145.05	149.4	130.84	134.91	867.56	1029.7	1001.69	693.4	254.3	297.24	304.93	301.44	0	0	0	0	1	1	1	1	-0.242	-0.171	-0.271	-0.095	2.586	0.952	2.681	1.048	0.4136	1	0.3714	0.5317	1.674e-80	8.582e-13	1.983e-85	1.553e-13	Phosphoglycerate kinase	GO:0004618 (phosphoglycerate kinase activity), GO:0006096 (glycolytic process)	AT1G79550
Niben101Scf05306g03014	2.18	1.71	2.24	2.66	2.4	2.36	1.91	2.43	2.84	1.76	0.99	2.63	2.85	3.16	2.43	3.17	3.55	3.1	2.51	2.77	8.34	9.73	6.9	8.23	3.63	6.4	5.35	6.05	0	0	0	0	1	1	1	1	0.047	-0.096	0.392	0.434	1.909	1.281	1.476	0.847	0.9905	1	0.5449	0.08837	1.028e-17	2.731e-08	6.069e-12	0.0007159	Unknown protein		NA
Niben101Scf05310g05003	9.86	9.37	9.63	9.42	9.81	11.59	10.74	10.73	9.96	10.63	11.2	10.46	8.87	9.77	9.54	10.74	13.64	13.84	13.5	13.71	65.44	55.62	60.44	56.18	15.99	23.7	22.61	25.14	0	0	0	0	1	1	1	1	0.164	0.143	0.025	0.515	2.634	1.192	2.119	0.677	0.6428	1	0.9927	6.065e-05	5.866e-108	2.608e-22	1.597e-79	1.371e-07	Etoposide-induced protein 2.4 homolog		AT4G06676
Niben101Scf05319g04001	7.03	6.37	7.91	6.26	6.84	7.83	8.26	8.14	7.32	8	9.21	9.34	7.85	6.83	6.85	7.57	5.34	5.55	6.98	7.47	21.16	19.78	24.94	20.08	8.92	10.12	13.64	11.1	0	0	0	0	1	1	1	1	0.173	0.297	0.083	-0.112	1.642	0.669	1.755	0.781	0.6959	1	0.9273	0.5056	5.585e-31	9.221e-06	5.662e-36	1.065e-06	Golgi apparatus membrane protein tvp38		AT5G19070
Niben101Scf05341g04006	6.08	6.85	8.03	7.45	7.46	7.44	7.8	6.69	7.32	7.22	6.54	6.67	7.15	7.57	7.01	7.47	9.65	9.82	7.61	9.32	14.51	13.83	13.8	13.58	10.85	17.92	13.5	17.54	0	0	0	0	1	1	1	1	0.048	-0.034	0.037	0.354	0.969	1.073	0.615	0.719	0.9584	1	0.9805	0.01986	6.585e-12	4.121e-14	1.062e-05	2.064e-06	Transcription factor GTE6		AT3G27420
Niben101Scf05351g00029	7.32	6.96	6.31	8.78	7.41	5.99	6.35	8.09	5.49	7.39	7.38	7.11	5.97	7.71	6.54	7.47	8.97	11.09	9.65	11.82	45.41	38.1	30.31	34.63	13.02	35.71	27.59	36.79	0	0	0	0	1	1	1	1	-0.079	-0.103	-0.089	0.498	2.335	1.943	1.836	1.445	0.9465	1	0.9534	0.02908	2.462e-27	3.227e-19	3.234e-18	2.185e-10	Serine/threonine-protein phosphatase PP-Z	GO:0016787 (hydrolase activity)	AT2G39840
Niben101Scf05387g08003	7.73	6.43	6.94	8.14	6.75	6.78	8	7.98	6.88	8.33	5.49	6.23	7.9	6.1	9.91	5.83	9.05	8.65	9.57	9.53	25.6	23.94	25.66	20.84	11.18	19.98	19.12	18.29	0	0	0	0	1	1	1	1	0.011	-0.114	0.029	0.333	1.714	1.23	1.381	0.897	1	1	0.9986	0.07666	6.341e-24	1.273e-12	1.406e-16	1.365e-06	cleavage and polyadenylation specificity factor 30 LENGTH=631	GO:0046872 (metal ion binding)	AT1G30460
Niben101Scf05391g03003	4.13	2.46	3.21	4.34	3.37	3.37	3	2.97	3.51	2.83	2.3	3.02	2.26	3.75	3.27	1.89	4.55	8.04	2.71	5.2	24.57	18.84	15.61	21.39	6.84	10.16	6.48	9	0	0	0	0	1	1	1	1	-0.154	-0.277	-0.355	0.525	2.503	1.197	1.979	0.672	0.8854	1	0.6816	0.05194	1.887e-23	2.969e-06	8.014e-16	0.02426	Receptor-like protein kinase	GO:0004672 (protein kinase activity), GO:0005524 (ATP binding), GO:0006468 (protein phosphorylation), GO:0016772 (transferase activity, transferring phosphorus-containing groups)	AT5G46080
Niben101Scf05395g03010	1.36	0.86	0.34	0.59	1.15	0.74	0.83	0.97	1.4	1.11	0.84	1.22	1.51	1.76	0.32	1.23	0.88	1.17	1.49	1.25	1.79	2.03	2.17	1.81	2.55	2.11	1.68	1.9	0	0	0	0	1	1	1	1	0.239	0.543	0.59	0.613	1.312	1.389	0.699	0.776	0.8734	1	0.5362	0.1079	0.0001066	5.225e-05	0.03177	0.03893	Glucan endo-1,3-beta-D-glucosidase	GO:0004553 (hydrolase activity, hydrolyzing O-glycosyl compounds), GO:0005975 (carbohydrate metabolic process)	AT5G55180
Niben101Scf05402g00004	8.97	8.09	11.18	9.42	10.43	8.57	8.11	8.73	9.63	8.17	10.52	9.98	10.43	10.65	10.81	9.16	10.25	10.02	10.91	9.73	39.84	38.53	36.44	36.4	15.71	15.85	16.18	16.69	0	0	0	0	1	1	1	1	-0.067	0.021	0.123	0.12	2.005	0.775	1.885	0.655	0.8921	1	0.7794	0.371	3.524e-76	1.629e-11	1.233e-74	6.202e-08	Pentatricopeptide repeat-containing protein	GO:0005515 (protein binding)	AT1G73710
Niben101Scf05414g02023	7.97	5.62	6.02	7.49	6.35	6.3	3.77	3.02	6.4	5.01	8.42	5.06	7.2	7.2	7.12	5.93	4.59	5.44	6.87	6.72	25.06	25.17	28.06	22.95	11.37	16.39	12.78	14.34	0	0	0	0	1	1	1	1	-0.469	-0.127	0.017	-0.195	1.9	1.018	2.095	1.213	0.244	1	1	0.3892	7.871e-23	2.525e-07	3.448e-27	1.062e-08	Cytochrome b5	GO:0020037 (heme binding)	AT1G26340
Niben101Scf05468g03005	13.05	10.87	13.25	11.73	13.1	10.85	11.26	11.22	12.13	12.23	13.5	10.66	11.5	13.59	11.39	12.89	13.72	11.55	15.34	12.19	29.98	27.15	29.9	27.29	16.23	23.2	23.33	23.64	0	0	0	0	1	1	1	1	-0.072	-0.01	0.012	0.114	1.226	0.823	1.112	0.709	0.8935	1	1	0.4524	8.501e-23	1.549e-10	2.108e-19	2.769e-07	WD-40 repeat family protein / small nuclear ribonucleoprotein Prp4p-related LENGTH=554	GO:0005515 (protein binding)	AT2G43770
Niben101Scf05468g04010	0.12	0.16	0.29	0.54	0.49	0.52	0.1	0.54	0.29	0.29	0.73	0.29	0.16	0.29	0.42	0.51	0.44	0.41	0.67	0.51	2.27	1.94	1.13	1.39	0.57	1.49	1.59	1.45	0	0	0	0	1	1	1	1	0.549	0.466	0.304	0.83	2.536	2.145	1.709	1.318	0.7621	1	0.9333	0.1326	1.271e-08	3.059e-06	2.526e-05	0.006178	Pentatricopeptide repeat-containing protein		AT4G02750
Niben101Scf05487g00008	4.72	5.35	5.28	4.29	6.04	5.25	3.72	4.58	4.72	5.38	4.92	5.06	5.11	6.83	6.22	5.63	4.15	4.33	5.85	5.24	15.1	13.31	19.08	11.85	7.69	7.43	7.7	7.5	0	0	0	0	1	1	1	1	0.004	0.035	0.271	0	1.595	0.627	1.595	0.627	1	1	0.5722	1	5.503e-23	0.0002966	8.879e-24	0.0009345	50S ribosomal protein L33	GO:0003735 (structural constituent of ribosome), GO:0005622 (intracellular), GO:0005840 (ribosome), GO:0006412 (translation)	AT5G18790
Niben101Scf05540g00015	0.59	0.32	0.29	0.44	0.31	0.48	0.26	0.32	0.19	0.66	0.26	0.73	0.43	0.29	0.26	0.26	0.44	0.71	0.55	0.37	2.76	2.93	3.47	1.77	0.85	1.4	0.5	1.6	0	0	0	0	1	1	1	1	-0.237	0.186	-0.389	0.309	2.718	1.394	2.411	1.087	0.9303	1	0.8866	0.5662	1.855e-12	0.001183	9.249e-11	0.0244	Protein trichome birefringence-like 35		AT5G01620
Niben101Scf05542g00010	6.55	5.09	6.14	6.61	4.13	5.03	4.54	4.96	6.74	7.18	7.43	6.13	4.19	3.97	4.48	4.09	5.42	6.11	4.04	6.62	25.93	27.2	28.1	23.87	6.18	12.68	9.7	10.55	0	0	0	0	1	1	1	1	-0.386	0.173	-0.54	-0.136	2.107	0.683	2.242	0.819	0.3101	1	0.1177	0.5017	2.656e-37	9.4e-05	2.613e-42	1.523e-05	cyclin-dependent kinase C;1 LENGTH=505	GO:0004672 (protein kinase activity), GO:0004674 (protein serine/threonine kinase activity), GO:0005524 (ATP binding), GO:0006468 (protein phosphorylation), GO:0016772 (transferase activity, transferring phosphorus-containing groups)	AT1G09600
Niben101Scf05581g00005	11.69	8.14	8.72	10.85	10.03	10.98	7.64	6.52	9.43	9.81	7.38	8.13	8.76	8.96	9.17	9.62	12.28	11.86	16.36	13.82	33.02	28.71	31.71	26.49	13.26	22.21	23.56	22.54	0	0	0	0	1	1	1	1	-0.158	-0.178	-0.108	0.465	1.605	1.05	1.14	0.585	0.7801	1	0.9057	0.01091	6.707e-21	1.772e-09	1.451e-11	0.003061	Mitochondrial import inner membrane translocase subunit TIM50	GO:0005515 (protein binding), GO:0005743 (mitochondrial inner membrane), GO:0005744 (mitochondrial inner membrane presequence translocase complex), GO:0015031 (protein transport)	AT1G55900
Niben101Scf05584g02017	3.25	1.61	1.15	1.97	1.95	1.84	2.12	1.4	1.2	1.72	1.31	1.31	1.83	2.5	2.16	1.02	2.79	1.53	2.35	2.87	12.77	10.06	12.58	9.28	3.07	7.35	6.89	7.2	0	0	0	0	1	1	1	1	-0.118	-0.511	-0.098	0.273	2.486	1.621	2.214	1.349	0.937	1	0.9816	0.446	4.293e-18	2.766e-08	2.551e-15	1.54e-05	Unknown protein		NA
Niben101Scf05618g02004	6.44	5.09	5.16	7.45	6.08	4.51	4.08	6.25	4.77	5.95	4.92	5.16	5.54	5	6.17	4.91	7.81	7.02	7.57	7.33	19.54	21.01	20.7	20.84	9.58	13.63	10.92	11.2	0	0	0	0	1	1	1	1	-0.21	-0.214	-0.159	0.299	1.763	0.907	1.463	0.608	0.6265	1	0.7967	0.06366	4.406e-35	1.119e-09	3.119e-26	0.0001731	Mitochondrial substrate carrier family protein LENGTH=323	GO:0055085 (transmembrane transport)	AT5G15640
Niben101Scf05692g07010	18.13	16.49	15.02	18.49	18.38	18.59	16.16	15.42	17.86	17.28	19.36	17.47	12.2	18.22	17.03	16.17	20.45	19.13	22.99	18.48	45.46	40.32	46.28	46.1	28.96	32.74	30.63	34.69	0	0	0	0	1	1	1	1	0.011	0.077	-0.104	0.25	1.386	0.898	1.136	0.648	1	1	0.8419	0.04657	3.155e-34	1.347e-14	5.29e-24	2.596e-07	Protein GrpE	GO:0000774 (adenyl-nucleotide exchange factor activity), GO:0006457 (protein folding), GO:0042803 (protein homodimerization activity), GO:0051087 (chaperone binding)	AT5G55200
Niben101Scf05697g11022	0.12	0.43	0.23	0.3	0.27	0.17	0.21	0.16	0.34	0.16	0.37	0.39	0.32	0.15	0.42	0.31	0.2	0.25	0.43	0.24	1.24	1.27	1.13	1.27	0.33	0.99	0.41	0.75	0	0	0	0	1	1	1	1	-0.405	0.178	0.181	0.045	2.149	1.182	2.108	1.14	0.8833	1	0.9752	1	4.444e-08	0.0109	1.712e-08	0.02813	Methyltransferase-like protein 13		AT5G04610
Niben101Scf05710g00012	2.13	1.12	0.75	1.58	1.24	1.4	0.88	1.08	1.16	1.31	1.15	0.63	0.75	1.4	1.21	1.69	1.24	0.71	1.06	1.15	2.6	2.88	1.49	2.91	3.44	4.13	4.39	3.8	0	0	0	0	1	1	1	1	-0.265	-0.38	-0.143	-0.404	0.824	1.499	1.228	1.903	0.8109	1	0.9394	0.2221	0.004489	1.034e-07	2.381e-05	1.947e-10	Pentatricopeptide repeat-containing protein		AT4G13650
Niben101Scf05732g01010	11.87	9.32	9.58	11	9.68	10.76	11.36	10.14	11.84	8.74	10.94	8.08	11.83	11.09	11.86	11.97	13.28	11.91	14.56	12.09	29.12	24.27	25.03	26.07	15.66	19.24	21.84	22.84	0	0	0	0	1	1	1	1	0.006	-0.079	0.165	0.313	1.322	0.93	1.009	0.617	1	1	0.7215	0.02877	5.397e-24	4.185e-12	3.049e-15	2.108e-05	Patatin-like phospholipase domain-containing protein 2	GO:0006629 (lipid metabolic process), GO:0008152 (metabolic process)	AT1G33270
Niben101Scf05764g00002	1.24	1.5	0.97	0.89	1.95	1.4	1.24	0.97	1.25	1.19	1.78	1.8	1.45	1.98	1.37	0.92	1.67	1.63	1.61	1.55	3.46	2.46	2.8	3.75	2.88	3.67	3.08	3.4	0	0	0	0	1	1	1	1	0.292	0.38	0.287	0.491	1.438	1.502	0.947	1.012	0.7498	1	0.7735	0.08944	3.223e-09	1.112e-09	3.248e-05	5.407e-05	Pentatricopeptide repeat-containing protein		AT5G44230
Niben101Scf05797g01011	3.37	2.95	1.95	2.96	2.53	3.11	4.18	3.18	2.74	3.16	2.46	2.77	3.17	2.42	2.69	2.92	3.83	2.49	3.26	3.24	7.42	6.28	6.09	6.33	4.48	5.16	5.39	6.55	0	0	0	0	1	1	1	1	0.205	-0.006	0.005	0.2	1.213	0.939	1.014	0.74	0.7278	1	1	0.3748	2.436e-11	6.127e-07	7.911e-09	0.0002347	Disease resistance protein	GO:0043531 (ADP binding)	AT3G46530
Niben101Scf05809g00002	0.71	0.8	0.29	0.2	0.4	0.31	0.57	0.49	0.34	0.33	0.26	0.39	0.27	0.29	0.42	0.15	0.72	0.66	0.43	0.37	0.97	1.56	0.77	0.84	1.46	1.03	1	0.9	0	0	0	0	1	1	1	1	-0.181	-0.572	-0.787	0.12	1.055	1.143	0.937	1.024	0.9402	1	0.5224	0.842	0.007587	0.003533	0.01399	0.0195	FAD-binding Berberine family protein LENGTH=530		AT4G20860
Niben101Scf05813g04001	1.83	1.77	1.61	2.02	1.91	2.06	1.96	1.29	1.73	2.05	1.47	1.51	1.88	2.2	1.37	1.28	2.47	2.29	1.8	2.53	6.87	4.53	5.05	5.44	3.21	4.42	4.53	5.15	0	0	0	0	1	1	1	1	0.005	-0.09	-0.129	0.331	1.589	1.253	1.259	0.923	1	1	0.9552	0.1972	2.773e-14	6.425e-09	2.201e-10	4.504e-05	Pentatricopeptide repeat-containing protein		AT1G19720
Niben101Scf05822g03001	13.93	16.23	19.96	20.36	17.18	18.9	17.56	21.84	21.52	17.11	18.52	17.33	18.17	19.76	17.87	16.32	20.93	22.08	20.01	21.52	42.65	41.45	37.98	42.98	27.31	38.48	37.79	39.74	0	0	0	0	1	1	1	1	0.096	0.077	0.029	0.26	1.226	1.022	0.965	0.762	0.8362	1	0.9828	0.06084	4.709e-22	2.442e-15	2.688e-14	4.465e-08	Mitochondrial Rho GTPase 2 isoform 1 [Theobroma cacao] gb|EOY04494.1| Mitochondrial Rho GTPase 2 isoform 1 [Theobroma cacao]		AT3G51640
Niben101Scf05855g04003	1.71	2.14	1.89	1.63	0.98	1.05	1.55	0.97	1.64	1.31	1.62	1.65	1.88	1.54	1.95	1.64	2.51	1.68	2.59	2.47	6.22	5	3.2	4.3	2.41	3.92	3.76	4.6	0	0	0	0	1	1	1	1	-0.7	-0.247	-0.065	0.337	1.337	0.992	1	0.655	0.1847	1	0.9859	0.2192	9.247e-09	4.475e-05	8.323e-06	0.01489	Pentatricopeptide repeat-containing protein		AT3G25970
Niben101Scf05884g00003	0.12	0.27	0.11	0.15	0.09	0	0	0.16	0.29	0.21	0.21	0.29	0.16	0.07	0.16	0.2	0	0.05	0.2	0.27	18.24	16.29	17	16.75	0.14	0.41	0.32	0.65	0	0	0	0	1	1	1	1	-1.354	0.581	-0.072	-0.222	6.651	1.177	6.881	1.403	0.5151	1	1	0.7575	1.884e-117	0.02364	2.274e-133	0.01331	Tetratricopeptide repeat protein 5	GO:0005515 (protein binding)	NA
Niben101Scf05901g02004	23.08	24.85	24.77	24.95	23	22.53	20.97	25.72	24.21	24.58	24.44	23.12	21.88	22.77	24.04	21.18	30.42	33.69	31.78	30.74	67.93	61.52	60.85	58.55	40	54.62	58.22	58.23	0	0	0	0	1	1	1	1	-0.084	-0.02	-0.121	0.373	1.348	1.111	0.975	0.738	0.8357	1	0.7642	0.001046	2.879e-36	1.847e-24	5.249e-20	1.807e-10	PWWP domain-containing protein 2B		AT5G27650
Niben101Scf05920g02002	23.32	26.61	28.96	27.27	24.73	25.77	24.99	25.5	27.63	29.39	24.18	25.74	26.07	28.58	30.16	28.39	37.6	42.74	33.62	40.7	93.96	86.17	85.11	83.81	54.53	74.57	76.12	77.47	0	0	0	0	1	1	1	1	-0.072	0.011	0.092	0.542	1.716	1.412	1.175	0.871	0.8751	1	0.8592	5.61e-06	1.558e-50	4.435e-34	4.02e-25	9.296e-13	Protein SUPPRESSOR OF GENE SILENCING-like protein [Medicago truncatula] gb|AES72966.1| suppressor OF protein silencing protein [Medicago truncatula]	GO:0031047 (gene silencing by RNA)	AT3G22430
Niben101Scf05932g00004	5.14	5.09	6.59	5.37	5.77	5.42	4.75	4.1	5.92	4.88	4.92	4.43	5.05	5	4.48	4.66	5.14	3.97	6.71	4.43	15.59	12.8	15.06	13.71	6.09	9.41	9.06	9.2	0	0	0	0	1	1	1	1	-0.14	-0.138	-0.211	-0.127	1.364	0.607	1.491	0.734	0.8119	1	0.7238	0.5154	4.459e-17	0.000441	2.037e-20	8.057e-05	Pentatricopeptide repeat-containing protein	GO:0005515 (protein binding)	AT5G03560
Niben101Scf05950g01011	0.47	0.59	0	0.64	0.44	0.48	0.57	0.7	0.43	0.49	0.31	0.19	0.16	0.37	0.53	0.26	0.84	0.15	0.47	0.68	4.65	2.17	2.3	4.01	1.23	1.49	1.09	1.65	0	0	0	0	1	1	1	1	0.33	-0.248	-0.398	0.337	2.907	1.643	2.572	1.307	0.8378	1	0.8733	0.5511	1.336e-12	0.0002261	4.678e-11	0.006257	Molybdenum cofactor sulfurase		AT4G22980
Niben101Scf05955g03041	1	1.39	2.29	1.33	1.6	1.84	0.83	1.19	1.3	0.94	2.15	2	1.99	0.81	1.9	2.05	1.95	1.17	1.77	1.76	23.92	19.88	19.3	13.75	3.82	6.85	7.97	8.6	0	0	0	0	1	1	1	1	-0.13	0.074	0.187	0.153	3.669	2.175	3.517	2.023	0.9327	1	0.9252	0.7098	5.53e-34	6.912e-13	1.607e-32	1.475e-10	Multidrug resistance protein MdtK	GO:0006855 (drug transmembrane transport), GO:0015238 (drug transmembrane transporter activity), GO:0015297 (antiporter activity), GO:0016020 (membrane), GO:0055085 (transmembrane transport)	AT3G23560
Niben101Scf05998g03013	2.36	2.3	2.35	2.37	3.64	2.27	1.6	2.8	2.94	2.3	2.25	2.58	2.2	2.13	2.85	2.05	2.75	2.7	2.24	2.09	4.33	4.25	3.65	2.99	2.74	5.04	3.72	5	0	0	0	0	1	1	1	1	0.143	0.1	-0.02	0.053	0.692	0.813	0.64	0.76	0.8847	1	1	0.8837	0.002678	0.0004912	0.005595	0.003416	DNA mismatch repair protein MutL	GO:0005524 (ATP binding), GO:0006298 (mismatch repair), GO:0030983 (mismatched DNA binding), GO:0032300 (mismatch repair complex)	AT4G09140
Niben101Scf06016g02003	30.94	20.13	17.6	21.4	30.95	22.53	19.47	16.34	23.06	29.3	18.47	22.58	30.96	25.05	28.89	14.99	25.52	41.32	25.74	31.85	136.72	152.36	171.89	99.29	41.37	61.56	51.15	79.32	0	0	0	0	1	1	1	1	-0.011	0.054	0.149	0.466	2.637	1.374	2.171	0.908	1	1	0.8973	0.06488	2.243e-27	1.11e-08	2.714e-19	0.0008542	Sulfate transporter 2.1	GO:0008271 (secondary active sulfate transmembrane transporter activity), GO:0008272 (sulfate transport), GO:0015116 (sulfate transmembrane transporter activity), GO:0016020 (membrane), GO:0016021 (integral component of membrane), GO:0055085 (transmembrane transport)	AT5G10180
Niben101Scf06026g01017	1.3	1.34	1.66	1.92	1.78	1.66	1.55	1.62	1.4	1.68	1.67	2.48	1.29	1.98	1.42	2.1	1.55	1.63	2.67	1.76	4.65	3.49	3.83	3.46	2.64	3.14	2.99	2.85	0	0	0	0	1	1	1	1	0.081	0.208	0.11	0.287	1.295	0.893	1.009	0.606	0.9601	1	0.9496	0.2671	2.423e-09	0.0001119	1.142e-06	0.01646	Cyclin-dependent kinase 3	GO:0004672 (protein kinase activity), GO:0004674 (protein serine/threonine kinase activity), GO:0005524 (ATP binding), GO:0006468 (protein phosphorylation), GO:0016772 (transferase activity, transferring phosphorus-containing groups)	AT1G74330
Niben101Scf06042g06005	0.3	0	0.75	0.25	0.22	0.26	0.26	0.43	0.05	0.45	0.1	0.58	0.16	0.07	0.05	0.2	0.2	0.2	0.27	0.2	3.41	3.49	3.02	2.53	0.71	1.49	1.27	1.5	0	0	0	0	1	1	1	1	-0.123	-0.061	-1.276	-0.511	3.271	1.951	3.787	2.466	0.994	1	0.4142	0.4778	2.407e-14	2.518e-05	8.642e-18	1.079e-06	Unknown protein		NA
Niben101Scf06080g04001	19.66	20.46	19.55	20.22	18.43	19.42	17.09	16.45	22.53	18.43	20.72	19.66	18.87	18.88	19.45	17.24	23.13	22.64	23.19	27.16	87.52	85.88	84.66	81.24	30.52	41.83	44.22	41.68	0	0	0	0	1	1	1	1	-0.161	0.024	-0.103	0.268	2.086	0.986	1.817	0.718	0.5793	1	0.826	0.02365	1.427e-83	4.223e-19	5.331e-66	9.058e-10	Chaperone protein DnaJ	GO:0005524 (ATP binding), GO:0006457 (protein folding), GO:0009408 (response to heat), GO:0031072 (heat shock protein binding), GO:0051082 (unfolded protein binding)	AT5G48030
Niben101Scf06087g04010	10.33	7.44	8.14	7.89	8.26	8.92	6.09	4.53	7.03	8.95	7.43	7.49	6.61	8.52	8.28	7.37	7.77	8.09	9.65	7.43	18.67	15.06	18.54	16.37	11.51	14.57	16.31	14.44	0	0	0	0	1	1	1	1	-0.271	-0.125	-0.137	-0.035	1.023	0.752	1.058	0.787	0.506	1	0.8584	0.8682	3.94e-10	7.616e-06	9.573e-11	1.739e-05	U6 snRNA-associated Sm-like protein LSm3		AT1G76860
Niben101Scf06091g05004	3.66	4.61	4.87	4.49	2.97	2.8	4.39	3.45	3.42	3.24	5.39	4.09	3.98	4.04	3.9	3.79	5.46	4.83	5.45	5.4	9.69	10.34	9.83	10.21	6.89	7.76	9.47	9.45	0	0	0	0	1	1	1	1	-0.383	-0.139	-0.17	0.264	1.182	0.925	0.918	0.661	0.3081	1	0.8064	0.1432	4.547e-14	9.405e-09	1.585e-09	0.0001317	Pentatricopeptide repeat-containing protein	GO:0003676 (nucleic acid binding), GO:0003677 (DNA binding)	AT3G42170
Niben101Scf06113g03003	6.55	4.66	5.33	5.67	5.59	4.59	4.75	5.12	5.15	5.13	4.87	4.72	5.05	5.36	4.11	4.4	5.98	6.51	7.69	6.96	14.4	12.46	13.35	9.79	6.79	13.09	10.47	11.9	0	0	0	0	1	1	1	1	-0.145	-0.158	-0.236	0.292	1.169	0.929	0.877	0.638	0.8158	1	0.6968	0.1306	9.54e-12	1.253e-07	2.078e-07	0.001016	Chaperone protein DnaJ		AT1G61770
Niben101Scf06144g00014	71.73	68.33	71.39	75.49	71.04	68.63	67.65	57.86	75.77	66.69	67.97	62.54	67.3	73.98	69.75	60.78	78.03	74.8	86.27	78.27	145.22	135.03	123.86	130.67	115.15	122.83	124.1	119.51	0	0	0	0	1	1	1	1	-0.113	-0.072	-0.079	0.146	0.898	0.747	0.752	0.601	0.6903	1	0.8546	0.1788	3.911e-20	5.09e-14	2.158e-14	2.391e-08	GTP binding LENGTH=394	GO:0005525 (GTP binding)	AT1G30580
Niben101Scf06151g02014	16.77	14.3	14.74	14.89	13.14	13.08	15.85	14.83	15.16	14.2	14.18	13.77	13.71	12.34	13.65	10.79	22.41	22.39	22.68	20.06	90.01	75.02	87.59	82.8	24.48	37.08	36.34	36.59	0	0	0	0	1	1	1	1	-0.094	-0.082	-0.264	0.528	2.467	1.149	1.939	0.621	0.8396	1	0.3801	3.56e-05	1.372e-92	1.195e-20	9.837e-61	3.399e-06	Leucine-rich repeat protein kinase family protein LENGTH=929	GO:0005515 (protein binding)	AT3G05990
Niben101Scf06171g02014	30.41	29.72	28.33	26.97	27.53	25.59	23.7	22.54	27.97	26.68	27.05	31.88	26.88	27.4	26.68	26.76	38.91	38.88	45.04	37.26	119.94	103.21	125.93	97.52	49.81	68.25	67.15	59.88	0	0	0	0	1	1	1	1	-0.214	-0.023	-0.1	0.472	1.952	1.087	1.48	0.615	0.4281	1	0.8417	9.049e-05	6.857e-64	1.514e-20	1.709e-38	1.427e-06	Proteasome subunit alpha type-5	GO:0004175 (endopeptidase activity), GO:0004298 (threonine-type endopeptidase activity), GO:0005839 (proteasome core complex), GO:0006511 (ubiquitin-dependent protein catabolic process), GO:0019773 (proteasome core complex, alpha-subunit complex), GO:0051603 (proteolysis involved in cellular protein catabolic process)	AT1G47250
Niben101Scf06172g00005	9.15	10.01	10.9	9.17	8.08	8.92	6.25	8.25	9.72	10.01	10.99	8.42	9.25	9.33	10.07	8.95	11.04	6.62	12.59	8.04	20.78	20.87	24.13	20.08	12.88	15.32	14.63	16.84	0	0	0	0	1	1	1	1	-0.313	-0.003	-0.061	-0.03	1.13	0.605	1.16	0.635	0.3599	1	0.9568	0.8774	5.958e-14	0.0001077	9.806e-15	0.0002198	NADH dehydrogenase [ubiquinone] complex I, assembly factor 7		AT3G28700
Niben101Scf06172g00021	29.05	29.72	30.74	29.93	31.66	31.06	29.85	29.98	29.17	29.47	28.94	28.62	30.64	29.16	30.63	28.85	42.02	40.91	44.45	43.51	89.2	85.51	112.76	83.9	49.91	78.12	84.09	78.22	0	0	0	0	1	1	1	1	0.037	-0.04	-0.001	0.517	1.636	1.282	1.119	0.764	0.9595	1	1	6.336e-05	1.509e-39	2.154e-24	1.274e-19	1.666e-08	FACT complex subunit SSRP1 [Medicago truncatula]	GO:0003677 (DNA binding), GO:0005634 (nucleus)	AT3G28730
Niben101Scf06235g00012	14.35	14.51	13.48	14.2	11.14	13.43	11.31	12.83	14.25	16.83	13.76	14.41	12.63	12.56	13.97	11.66	17.9	21.68	15.14	19.12	51.04	46.88	44.47	44.71	21.51	31.59	29.99	30.04	0	0	0	0	1	1	1	1	-0.215	0.069	-0.153	0.382	1.725	1.001	1.343	0.618	0.4881	1	0.7259	0.00366	1.449e-45	1.288e-15	4.224e-29	5.719e-06	heme binding LENGTH=361	GO:0020037 (heme binding)	AT3G62370
Niben101Scf06267g00004	2.42	2.41	2.29	2.22	2.44	2.1	1.7	1.83	1.88	2.42	2.3	1.8	2.42	1.84	4.11	2.61	2.59	2.44	2	2.57	3.73	5.43	6.09	3.5	4.2	4.25	5.35	4.7	0	0	0	0	1	1	1	1	-0.201	-0.149	0.25	0.041	1.006	0.984	0.965	0.943	0.8056	1	0.7796	0.9216	5.535e-06	1.163e-05	9.218e-06	9.924e-05	Zinc finger CCCH domain-containing protein 6		AT1G19860
Niben101Scf06280g01016	0.41	1.02	0.63	1.58	0.75	0.31	0.36	0.7	0.72	0.86	0.26	1.07	0.22	0.22	0.37	1.53	1.87	1.73	1.41	1.01	13.37	13.5	8.34	6.62	1.37	6.56	2.85	3.4	0	0	0	0	1	1	1	1	-0.785	-0.322	-0.61	0.708	3.501	1.946	2.794	1.238	0.5648	1	0.736	0.1934	3.718e-12	0.0001059	1.445e-08	0.03402	transferase, transferring glycosyl groups, putative [Ricinus communis] gb|EEF44963.1| transferase, transferring glycosyl groups, putative [Ricinus communis]	GO:0016757 (transferase activity, transferring glycosyl groups)	AT3G28340
Niben101Scf06318g02009	1.48	1.93	2.29	1.53	2.04	1.84	2.48	1.89	1.73	2.5	2.41	2.09	2.69	1.84	1.79	2	1.4	1.48	1.06	1.59	2.33	3.26	4.15	2.87	2.92	2.93	2.67	2.9	0	0	0	0	1	1	1	1	0.19	0.279	0.211	-0.384	0.81	0.662	1.194	1.046	0.813	1	0.8344	0.1506	0.0002413	0.003421	3.734e-08	1.634e-05	Unknown protein		NA
Niben101Scf06332g00010	11.1	12.8	13.59	11.04	11.41	12.29	13.27	11.97	11.07	13.01	11.77	12.07	12.36	13.44	12.02	13.66	13.2	12.01	14.79	11.99	55.1	62.42	76.95	39.86	16.42	24.44	21.39	20.64	0	0	0	0	1	1	1	1	0.012	-0.017	0.085	0.1	2.271	0.773	2.171	0.673	1	1	0.9199	0.5866	6.598e-51	7.444e-07	2.475e-47	9.517e-05	Histone H2A	GO:0000786 (nucleosome), GO:0003677 (DNA binding), GO:0005634 (nucleus), GO:0046982 (protein heterodimerization activity)	AT1G51060
Niben101Scf06361g07009	39.68	37.91	36.36	38.06	38.05	33.9	34.29	34.83	38.32	35.01	33.8	34.31	38.92	36.51	38.75	36.42	38.71	43.51	42.06	41.35	79.02	75.17	67.93	72.21	53.35	66.97	60.71	68.77	0	0	0	0	1	1	1	1	-0.107	-0.104	-0.013	0.123	0.953	0.717	0.83	0.593	0.7157	1	1	0.2617	9.503e-23	4.356e-13	1.406e-17	2.892e-08	MICOS complex subunit MIC60		AT4G39690
Niben101Scf06382g02014	4.84	3.91	3.5	3.99	5.86	4.16	4.85	5.18	3.85	4.47	5.49	6.33	4.41	4.92	4.85	5.47	4.94	4.27	6.39	4.76	9.15	7.74	7.8	7.72	6.37	8.34	9.33	8.15	0	0	0	0	1	1	1	1	0.304	0.308	0.277	0.332	0.995	0.988	0.663	0.656	0.4766	1	0.5869	0.08312	7.214e-09	1.62e-08	8.608e-05	0.0005467	ATP-dependent Clp protease proteolytic subunit	GO:0004252 (serine-type endopeptidase activity), GO:0006508 (proteolysis)	AT5G23140
Niben101Scf06394g00009	38.2	32.83	30.85	39.05	26.46	30.4	21.48	27.12	34.51	39.93	22.03	29.73	24.08	25.34	28.42	22.87	46.93	64.32	44.45	49.18	213.09	210.91	184.61	163.79	46.04	99.09	81.37	91.27	0	0	0	0	1	1	1	1	-0.418	-0.158	-0.485	0.539	2.454	1.173	1.915	0.634	0.2708	1	0.1963	0.005584	5.302e-38	5.074e-10	3.273e-24	0.003623	Oxalyl-CoA decarboxylase	GO:0000287 (magnesium ion binding), GO:0003824 (catalytic activity), GO:0030976 (thiamine pyrophosphate binding)	AT5G17380
Niben101Scf06423g01015	0.77	0.96	0.92	1.04	0.71	0.83	1.29	1.24	1.11	0.78	0.99	1.17	1.13	0.73	1.48	0.87	1.08	1.07	0.94	1.01	1.57	2.12	2.17	2.19	1.42	1.4	1.31	2.25	0	0	0	0	1	1	1	1	0.116	0.119	0.206	0.143	1.124	0.772	0.981	0.629	0.9341	1	0.9013	0.7186	2.681e-05	0.005422	0.0001273	0.04985	alkylated DNA repair protein [Winogradskyella sp. PG-2]	GO:0016491 (oxidoreductase activity), GO:0016706 (oxidoreductase activity, acting on paired donors, with incorporation or reduction of molecular oxygen, 2-oxoglutarate as one donor, and incorporation of one atom each of oxygen into both donors), GO:0055114 (oxidation-reduction process)	AT2G22260
Niben101Scf06435g03017	10.04	10.39	11.12	9.71	9.5	10.37	10.48	11.43	8.91	9.4	10.31	9.73	11.07	11.97	10.02	9.21	13.04	10.43	17.69	12.7	42.6	41.17	43.48	38.38	14.34	25.19	25.83	26.09	0	0	0	0	1	1	1	1	0.017	-0.106	0.031	0.388	2.005	1.148	1.617	0.761	0.9966	1	0.9899	0.02254	3.175e-37	6.397e-13	4.621e-26	1.085e-05	Nuclear pore glycoprotein p62	GO:0005643 (nuclear pore), GO:0017056 (structural constituent of nuclear pore)	NA
Niben101Scf06442g00015	3.13	2.78	3.61	2.61	2.44	2.89	2.27	2.32	2.79	2.96	2.25	2.53	2.58	3.31	3.59	2.66	3.63	3.15	3.84	4.97	7.09	6.66	7.58	5.15	4.53	6.81	6.16	6.6	0	0	0	0	1	1	1	1	-0.281	-0.195	-0.002	0.377	1.125	0.994	0.748	0.617	0.5904	1	1	0.07793	1.652e-09	2.018e-07	3.225e-05	0.002799	tRNA (adenine(58)-N(1))-methyltransferase catalytic subunit TRMT61A	GO:0016429 (tRNA (adenine-N1-)-methyltransferase activity), GO:0030488 (tRNA methylation), GO:0031515 (tRNA (m1A) methyltransferase complex)	AT5G14600
Niben101Scf06461g04015	15.65	14.83	15.14	13.9	13.45	13.52	13.99	14.02	15.6	14.04	14.34	13.72	13.39	12.49	15.66	15.6	18.66	17.96	19.73	18.07	40.05	40.65	44.79	40.58	20.66	29.52	31.72	33.34	0	0	0	0	1	1	1	1	-0.114	-0.044	-0.053	0.324	1.481	0.954	1.158	0.63	0.7765	1	0.9415	0.01162	1.254e-36	2.29e-15	1.198e-23	1.199e-06	evolutionarily conserved C-terminal region 5 LENGTH=634		AT3G13060
Niben101Scf06482g00018	4.19	3.91	4.47	3.7	4.13	4.07	5.11	4.48	4.96	3.9	4.81	3.99	3.23	4.33	3.74	4.09	5.82	4.94	5.81	5.67	11.96	11.19	10.92	11.22	7.69	8.59	8.93	9.8	0	0	0	0	1	1	1	1	0.127	0.117	-0.084	0.459	1.478	1.106	1.019	0.647	0.8087	1	0.9291	0.002198	6.026e-29	9.089e-16	9.659e-17	3.535e-06	ATP-dependent zinc metalloprotease FTSH 10, mitochondrial		AT1G07510
Niben101Scf06483g02003	12.75	13.49	14.79	13.76	14.21	13.25	14.87	12.08	13.43	14.45	16.64	14.06	16.13	14.33	14.5	15.55	12.04	12.47	11.93	14.42	28.79	27.9	28.37	22.36	18.16	20.07	23.79	23.69	0	0	0	0	1	1	1	1	-0.01	0.095	0.144	-0.106	0.969	0.644	1.075	0.75	1	1	0.7253	0.4451	7.815e-17	8.227e-08	1.459e-20	4.13e-09	maternal effect embryo arrest protein [Medicago truncatula]		AT2G34780
Niben101Scf06545g03014	0.83	0.91	0.69	0.74	1.02	0.79	0.98	0.65	0.72	0.78	0.37	0.39	0.75	0.96	0.58	0.72	1.16	0.87	1.22	0.74	2.49	2.46	1.85	1.9	0.99	2.06	1.5	1.95	0	0	0	0	1	1	1	1	0.124	-0.458	-0.097	0.328	1.444	1.036	1.118	0.71	0.9611	1	0.9825	0.3751	2.794e-07	0.000592	2.484e-05	0.03256	Pentatricopeptide repeat-containing protein		AT1G26900
Niben101Scf06623g00010	3.6	3.96	3.1	3.25	2	2.97	2.43	3.02	3.85	2.71	3.66	2.87	3.76	4.11	4.32	3.12	4.19	3.36	4.28	2.94	8.28	6.52	7.17	4.77	5.52	8.26	6.21	3.95	0	0	0	0	1	1	1	1	-0.419	-0.092	0.135	0.084	0.937	0.787	0.852	0.702	0.4211	1	0.9083	0.7623	1.536e-05	0.0004355	8.28e-05	0.005239	Thioesterase superfamily protein LENGTH=190		AT1G68260
Niben101Scf06662g02007	1.3	1.29	0.97	0.94	0.84	1.14	1.24	1.19	1.16	0.78	1.2	1.75	0.97	1.03	0.74	1.79	0.8	0.81	1.02	1.38	2.87	2.36	1.89	2.36	1.65	3.06	2.17	2.5	0	0	0	0	1	1	1	1	-0.031	0.114	0.023	-0.138	1.072	1.065	1.211	1.204	1	1	1	0.7266	0.0001637	0.0002851	1.676e-05	0.0001216	Pentatricopeptide repeat-containing protein	GO:0005515 (protein binding)	AT5G47460
Niben101Scf06684g03001	2.18	1.82	1.55	1.82	1.86	1.62	2.32	1.78	1.97	2.18	1.62	1.65	1.88	2.13	1.69	1.59	2.27	1.88	2.43	1.96	5.85	5.71	6.09	5.95	2.64	3.92	4.58	4.2	0	0	0	0	1	1	1	1	0.036	0.02	-0.031	0.217	1.676	1.056	1.46	0.84	0.9981	1	1	0.3756	8.127e-20	9.25e-08	4.952e-17	4.653e-05	Pentatricopeptide repeat-containing protein	GO:0005515 (protein binding)	AT3G49142
Niben101Scf06716g00006	40.8	37.38	33.32	35.99	34.72	38.76	34.96	36.66	35.76	39.2	35.79	38.06	30.91	36.8	32.21	33.92	38.91	46.92	46.84	41.89	154.15	132.67	177.26	125.99	53.12	71.88	74.62	67.73	0	0	0	0	1	1	1	1	-0.023	0.014	-0.141	0.243	2	0.859	1.758	0.616	0.9806	1	0.7372	0.06351	7.496e-61	2.626e-12	5.027e-48	5.178e-06	Proteasome subunit alpha type-7	GO:0004175 (endopeptidase activity), GO:0004298 (threonine-type endopeptidase activity), GO:0005839 (proteasome core complex), GO:0006511 (ubiquitin-dependent protein catabolic process), GO:0019773 (proteasome core complex, alpha-subunit complex), GO:0051603 (proteolysis involved in cellular protein catabolic process)	AT2G27020
Niben101Scf06727g00024	8.03	6.37	7.63	7.15	7.1	8.22	7.9	7.28	8.52	7.8	6.91	6.96	7.74	8.82	6.59	7.21	10.05	8.7	9.97	8.95	21.49	19.92	20.52	19.07	12.78	16.85	18.89	20.14	0	0	0	0	1	1	1	1	0.067	0.053	0.051	0.371	1.473	1.235	1.102	0.864	0.9225	1	0.9603	0.01169	2.269e-28	1.013e-19	1.246e-17	8.597e-10	Transcription initiation factor IIB-2	GO:0006352 (DNA-templated transcription, initiation), GO:0006355 (regulation of transcription, DNA-templated), GO:0008270 (zinc ion binding), GO:0017025 (TBP-class protein binding)	AT3G10330
Niben101Scf06734g02019	88.74	87.28	88.94	88.55	77.83	78.48	74.98	78.94	89.97	91.2	88.96	80.2	80.58	82.87	86.3	82.11	99.84	105.79	94.12	94.24	273.38	282.49	263.91	263.88	151.37	227.04	225.36	221.22	0	0	0	0	1	1	1	1	-0.188	-0.013	-0.091	0.156	1.616	1.223	1.46	1.067	0.4563	1	0.8392	0.1857	3.876e-51	1.262e-29	4.068e-42	5.091e-21	Threonine--tRNA ligase	GO:0000166 (nucleotide binding), GO:0004812 (aminoacyl-tRNA ligase activity), GO:0004829 (threonine-tRNA ligase activity), GO:0005524 (ATP binding), GO:0005737 (cytoplasm), GO:0006418 (tRNA aminoacylation for protein translation), GO:0006435 (threonyl-tRNA aminoacylation), GO:0016876 (ligase activity, forming aminoacyl-tRNA and related compounds), GO:0043039 (tRNA aminoacylation)	AT5G26830
Niben101Scf06751g00002	0	0	0	0.15	0	0	0.05	0	0	0	0	0.1	0	0	0	0	0	0.31	0	0	1.3	1.13	2.35	1.1	0.14	0.29	0.23	0.55	0	0	0	0	1	1	1	1	-1.346	-0.643	-2.772	0.567	4.98	2.709	4.436	2.161	0.9176	1	0.7551	0.6099	1.118e-13	0.001234	5.579e-12	0.0265	Cytochrome P450 superfamily protein LENGTH=520	GO:0005506 (iron ion binding), GO:0016705 (oxidoreductase activity, acting on paired donors, with incorporation or reduction of molecular oxygen), GO:0020037 (heme binding), GO:0055114 (oxidation-reduction process)	AT3G14690
Niben101Scf06769g01011	29.22	30.25	33.55	32.89	33.74	31.89	31.6	32.08	31.1	30.17	30.25	29.83	33.97	33.94	31.21	30.18	34.29	33.38	36.37	33.58	53.75	58.26	50.2	58	54.62	57.18	61.44	65.03	0	0	0	0	1	1	1	1	0.038	-0.054	0.036	0.128	0.806	0.919	0.678	0.791	0.9323	1	0.9534	0.2149	1.301e-18	2.28e-23	1.249e-13	2.317e-16	Pre-mRNA cleavage complex 2 protein Pcf11 [Medicago truncatula]	GO:0046872 (metal ion binding)	AT2G36480
Niben101Scf06772g01006	9.27	11.57	8.49	10.9	10.92	10.02	11.41	9.33	11.17	9.11	9.05	10.76	11.61	11.75	12.6	11.1	11.12	12.87	10.4	12.03	19.76	19.64	19.85	19.19	15.38	19.2	16.76	23.04	0	0	0	0	1	1	1	1	0.049	-0.008	0.224	0.202	0.96	0.883	0.758	0.681	0.9418	1	0.5215	0.1554	5.668e-14	1.01e-11	1.917e-09	9.501e-07	Protein of unknown function (DUF1644) LENGTH=334		AT1G68140
Niben101Scf06778g06006	3.96	3.8	4.87	5.57	2.75	4.16	3.61	4.69	4.86	4.31	3.72	4.62	4.03	3.89	4.43	4.4	5.42	4.99	5.77	5.37	20.46	19.31	19.26	17.72	5.24	9.95	9.88	10.1	0	0	0	0	1	1	1	1	-0.267	-0.058	-0.119	0.241	2.07	0.946	1.829	0.705	0.6052	1	0.9057	0.2385	4.36e-32	2.424e-07	1.332e-26	0.0004778	Ubiquitin carboxyl-terminal hydrolase 17-like protein 21	GO:0006511 (ubiquitin-dependent protein catabolic process), GO:0036459 (ubiquitinyl hydrolase activity)	AT2G24640
Niben101Scf06804g00002	7.44	7.55	8.14	7.79	7.81	9.27	8	7.06	8.04	7.18	7.74	8.22	7.96	8.37	7.8	9.77	8.93	7.94	6.67	7.53	14.51	13.36	13.26	12.15	11.32	10.98	11.6	14.19	0	0	0	0	1	1	1	1	0.06	0.01	0.134	0.005	0.782	0.634	0.777	0.629	0.924	1	0.7882	0.9811	3.344e-10	7.401e-07	2.67e-10	4.205e-06	Pentatricopeptide repeat (PPR) superfamily protein LENGTH=287		AT1G04590
Niben101Scf06804g00009	1.18	0.8	1.2	1.23	1.69	1.14	1.81	1.46	1.25	1.35	1.2	1.12	2.15	1.91	1.37	1.33	1.67	0.97	0.82	1.38	3.3	2.5	2.26	1.6	1.75	2.64	2.45	2.25	0	0	0	0	1	1	1	1	0.456	0.16	0.6	0.146	1.112	1.039	0.966	0.894	0.5031	1	0.3672	0.6981	3.714e-05	0.0001781	0.0002283	0.002893	Unknown protein		NA
Niben101Scf06829g03011	8.86	8.73	6.37	7.59	8.97	9.45	5.84	5.66	9.48	9.11	9.47	8.08	8.71	10.06	10.49	7.42	8.77	7.28	8.71	9.63	45.63	40.7	44.34	40.96	11.09	12.55	16.18	14.64	0	0	0	0	1	1	1	1	-0.068	0.196	0.214	0.129	2.443	0.787	2.314	0.658	0.9253	1	0.6755	0.5051	8.588e-55	1.183e-06	4.53e-51	0.00022	Dihydroorotate dehydrogenase (quinone)	GO:0003824 (catalytic activity), GO:0004152 (dihydroorotate dehydrogenase activity), GO:0006207 ('de novo' pyrimidine nucleobase biosynthetic process), GO:0006222 (UMP biosynthetic process), GO:0016020 (membrane), GO:0055114 (oxidation-reduction process)	AT5G23300
Niben101Scf06848g10014	16.59	17.24	20.18	22.48	20.29	18.9	15.54	15.21	21.08	17.61	24.02	17.67	21.18	21.01	20.03	21.28	15.67	19.23	23.5	18.78	115.99	103.64	106.18	92.8	37.78	48.43	48.66	45.38	0	0	0	0	1	1	1	1	-0.128	0.068	0.125	0.011	2.45	1.235	2.439	1.224	0.7713	1	0.8207	0.9503	6.962e-73	1.272e-19	1.278e-72	1.203e-17	30S ribosomal protein S9	GO:0003735 (structural constituent of ribosome), GO:0005840 (ribosome), GO:0006412 (translation)	AT3G49080
Niben101Scf06855g01012	24.5	22.65	23.28	23.03	23.93	21.17	25.67	25.83	22.19	21.3	25.59	25.06	23.87	26.3	24.94	25.53	27.39	25.9	34.01	25	110.47	90.37	127.78	88.62	47.41	62.63	61.17	56.53	0	0	0	0	1	1	1	1	0.047	0.01	0.106	0.265	2.158	1.285	1.893	1.02	0.9439	1	0.848	0.05537	5.544e-64	1.752e-23	1.183e-50	5.083e-14	Protein of unknown function (DUF155) LENGTH=402		AT5G13610
Niben101Scf06866g01011	0.53	1.45	1.2	0.94	0.98	1.53	1.14	0.59	1.64	1.44	0.73	1.27	1.24	1.03	1	1.13	1.16	2.44	1.49	1.32	5.74	5.85	4.65	4.68	1.65	2.64	3.13	2.95	0	0	0	0	1	1	1	1	0.05	0.302	0.091	0.609	2.331	1.322	1.723	0.714	0.9947	1	0.9827	0.05909	4.648e-16	1.365e-05	2.58e-10	0.04299	Phosphoglycerate mutase family protein LENGTH=316	GO:0003824 (catalytic activity), GO:0008152 (metabolic process)	AT3G05170
Niben101Scf06869g02005	0.83	1.87	0.69	1.33	0.75	0.96	1.45	1.51	1.2	1.11	1.36	1.17	1.02	1.25	1	1.07	1.52	0.97	1.69	1.05	2.27	1.89	2.17	2.32	2.88	2.31	2.13	1.85	0	0	0	0	1	1	1	1	-0.048	0.017	-0.143	0.135	0.856	0.941	0.721	0.806	1	1	0.9603	0.7117	0.001589	0.0006212	0.006515	0.007822	Unknown protein		NA
Niben101Scf06890g01017	3.54	3.64	2.87	4.68	3.06	3.46	3.98	3.13	3.23	3.49	3.77	3.84	3.87	4.04	3.8	3.94	5.46	6.51	5.06	5.24	10.66	11.14	10.51	11.64	5.19	10.53	9.15	10.05	0	0	0	0	1	1	1	1	-0.121	-0.048	0.079	0.584	1.57	1.238	0.986	0.655	0.8898	1	0.9493	0.00255	2.31e-18	1.525e-11	1.494e-08	0.001146	Transcription elongation factor family protein, putative isoform 1 [Theobroma cacao] ref|XP_007017835.1| Transcription elongation factor family protein, putative isoform 1 [Theobroma cacao] gb|EOY15059.1| Transcription elongation factor family protein, putative isoform 1 [Theobroma cacao] gb|EOY15060.1| Transcription elongation factor family protein, putative isoform 1 [Theobroma cacao]	GO:0003677 (DNA binding), GO:0005634 (nucleus), GO:0006351 (transcription, DNA-templated)	AT4G24200
Niben101Scf06956g01011	36.84	34.49	36.41	37.23	34.1	36.13	32.79	31.38	37.79	36.86	37.41	35.96	35.21	39.3	33.64	32.79	34.85	36.43	38.68	33.78	94.23	91.03	89.76	77.44	46.18	63.05	65.29	64.98	0	0	0	0	1	1	1	1	-0.108	0.03	-0.043	-0.013	1.281	0.724	1.294	0.737	0.7521	1	0.9579	0.9325	3.642e-32	6.596e-11	1.049e-32	5.665e-10	Nuclear transport factor 2	GO:0000166 (nucleotide binding), GO:0003676 (nucleic acid binding), GO:0005622 (intracellular), GO:0006810 (transport)	AT3G25150
Niben101Scf07019g02012	5.2	6.69	5.5	5.82	8.61	6.69	4.91	4.42	7.22	6.12	6.07	8.52	7.15	8.52	6.48	6.34	6.26	6.21	8.24	6.92	11.31	12.18	9.52	10.42	9.01	10.4	12.28	12.15	0	0	0	0	1	1	1	1	0.092	0.264	0.287	0.252	0.901	0.915	0.649	0.663	0.9136	1	0.56	0.207	3.921e-07	3.811e-07	0.0002566	0.000892	Pentatricopeptide repeat-containing protein	GO:0005515 (protein binding)	AT2G15630
Niben101Scf07027g04006	75.51	66.35	59.98	68.68	66.51	63.82	62.64	64.38	69.56	62.01	74.93	65.7	65.21	67.14	66.06	64.2	75.24	79.28	84.55	71	217.74	218.18	210.5	177.33	109.16	188.52	161.21	155.59	0	0	0	0	1	1	1	1	-0.072	0.009	-0.043	0.197	1.606	1.184	1.41	0.987	0.8865	1	0.9635	0.1495	1.178e-37	6.763e-21	2.543e-29	1.797e-13	Eukaryotic translation initiation factor 6-2	GO:0042256 (mature ribosome assembly), GO:0043022 (ribosome binding)	AT3G55620
Niben101Scf07051g00004	5.25	5.78	4.19	3.7	5.19	4.29	3.98	4.31	4.72	4.43	5.18	4.14	3.12	4.85	5.06	5.27	4.66	4.68	5.45	4.93	7.9	8.88	7.08	7	7.22	8.88	9.56	7.3	0	0	0	0	1	1	1	1	-0.084	-0.034	-0.047	0.065	0.706	0.805	0.641	0.74	0.9109	1	0.9801	0.7732	3.045e-05	2.362e-06	0.0001278	5.608e-05	Mitochondrial transcription termination factor family protein LENGTH=558	GO:0003690 (double-stranded DNA binding), GO:0005739 (mitochondrion), GO:0006355 (regulation of transcription, DNA-templated)	AT3G60400
Niben101Scf07162g03016	1.06	1.82	0.97	1.08	1.78	0.83	1.86	0.97	1.64	1.11	1.41	1.85	1.99	1.69	1.58	1.74	1.16	1.17	1.26	1.82	3.25	4.25	3.25	3.04	2.5	3.51	3.4	4.05	0	0	0	0	1	1	1	1	0.132	0.269	0.497	0.14	1.47	1.436	1.331	1.297	0.9181	1	0.4911	0.6922	1.343e-08	4.281e-08	7.811e-08	2.106e-06	Pentatricopeptide repeat-containing protein	GO:0003677 (DNA binding), GO:0006355 (regulation of transcription, DNA-templated)	AT1G14470
Niben101Scf07166g00009	6.08	6.59	5.91	5.82	6.04	6.47	5.68	4.8	4.77	5.42	8.06	7.93	5.97	6.17	4.59	6.14	5.9	6.56	4.83	6.49	10.61	9.49	8.43	10.38	8.16	10.98	9.51	9.9	0	0	0	0	1	1	1	1	-0.081	0.097	-0.097	-0.038	0.672	0.661	0.711	0.7	0.9122	1	0.9236	0.8705	4.321e-05	7.826e-05	1.551e-05	0.0001366	lipoprotein VmcF [Mycoplasma capricolum] ref|YP_424598.1| lipoprotein VmcF [Mycoplasma capricolum subsp. capricolum ATCC 27343] gb|ABC01374.1| lipoprotein (VmcF) [Mycoplasma capricolum subsp. capricolum ATCC 27343] gb|ABF29691.1| VmcF [Mycoplasma capricolum subsp. capricolum]		NA
Niben101Scf07201g01001	6.79	5.14	6.14	4.88	5.77	5.29	4.18	4.58	4.96	5.01	5.81	5.79	4.35	5.51	5.38	3.89	4.86	6.36	6.67	6.28	12.72	10.34	11.05	17.63	7.78	10.82	13.46	12.45	0	0	0	0	1	1	1	1	-0.203	-0.088	-0.265	0.078	1.177	0.958	1.099	0.88	0.7233	1	0.676	0.7443	2.936e-10	5.471e-07	3.615e-09	2.281e-05	GDP-mannose transporter	GO:0005794 (Golgi apparatus), GO:0015780 (nucleotide-sugar transport)	AT1G76340
Niben101Scf07298g00006	20.07	14.03	15.65	16.62	15.32	16.71	10.59	13.05	16.27	16.01	15.91	13.48	13.87	17.19	19.03	14.02	15.51	14.3	13.3	16.72	44.49	42.63	49.25	32.82	20.76	32.12	29.86	28.04	0	0	0	0	1	1	1	1	-0.25	-0.105	-0.051	-0.148	1.35	0.74	1.498	0.888	0.5183	1	0.9693	0.4132	4.993e-18	4.071e-06	1.293e-21	3.314e-07	Adenylate kinase	GO:0004017 (adenylate kinase activity), GO:0005524 (ATP binding), GO:0006139 (nucleobase-containing compound metabolic process), GO:0016776 (phosphotransferase activity, phosphate group as acceptor), GO:0019205 (nucleobase-containing compound kinase activity)	AT2G37250
Niben101Scf07327g03001	0.24	0.43	0.17	0.25	0.09	0.39	0.21	0.11	0.29	0.16	0.16	0.29	0.48	0.59	0.21	0.26	0.08	0.15	0.35	0.17	1.03	1.23	1.62	1.14	0.66	1.03	0.63	0.9	0	0	0	0	1	1	1	1	-0.411	-0.273	0.437	-0.506	2.182	1.549	2.693	2.059	0.8838	1	0.8227	0.4612	3.603e-08	0.0003548	3.171e-11	1.679e-05	BnaA04g26600D [Brassica napus]		AT2G46000
Niben101Scf07381g02006	0.59	1.12	1.49	1.43	1.24	2.1	1.24	0.75	1.01	1.44	1.26	1.17	1.56	1.03	1.79	1.89	1.2	0.66	0.94	1.11	3.95	2.74	2.75	2.02	2.31	2.15	2.22	2.05	0	0	0	0	1	1	1	1	0.21	0.067	0.445	-0.234	1.284	0.901	1.519	1.135	0.8665	1	0.6298	0.5028	6.891e-06	0.002871	7.271e-08	0.0005367	Pentatricopeptide repeat-containing protein		AT1G28690
Niben101Scf07388g00011	0.53	0.16	0.23	0.59	0.04	0.44	0.26	0.54	0.24	0.25	0.47	0.29	0.38	0.51	0.47	0.46	0.68	0.41	0.71	0.61	4.28	2.74	3.79	2.91	1.37	1.78	1.31	2.05	0	0	0	0	1	1	1	1	-0.275	-0.301	0.247	0.665	3.145	2.075	2.483	1.412	0.9174	1	0.917	0.1466	8.424e-22	6.375e-09	3.717e-17	5.984e-05	DNA repair protein XRCC3 homolog	GO:0003677 (DNA binding), GO:0005524 (ATP binding), GO:0006259 (DNA metabolic process), GO:0008094 (DNA-dependent ATPase activity)	AT5G57450
Niben101Scf07423g04007	9.51	10.12	9.75	9.81	10.26	8.09	8.88	8.36	10.78	10.18	8.22	7.98	8.33	10.14	9.02	8.85	7.85	10.84	11.06	9.19	16.45	13.46	13.98	15.31	12.22	15.15	17.04	14.99	0	0	0	0	1	1	1	1	-0.138	-0.074	-0.114	-0.013	0.594	0.6	0.606	0.613	0.7469	1	0.8584	0.962	1.05e-05	1.199e-05	7.584e-06	4.186e-05	thioredoxin family protein LENGTH=361	GO:0045454 (cell redox homeostasis)	AT1G07960
Niben101Scf07440g01012	1.59	1.12	0.86	1.23	1.2	2.27	1.39	1.62	1.4	1.56	1.83	1.7	2.47	1.25	1.21	1.38	1.67	1.32	1.8	1.66	3.19	4.01	4.96	3.59	2.26	3.67	2.76	3.25	0	0	0	0	1	1	1	1	0.436	0.429	0.403	0.433	1.711	1.313	1.279	0.881	0.534	1	0.6613	0.164	1.415e-11	6.851e-07	9.559e-08	0.001832	DNA-binding protein RHL1		AT1G48380
Niben101Scf07440g02012	0.35	1.02	0.75	0.59	0.67	0.7	0.62	0.7	0.82	0.7	0.31	0.73	0.43	0.22	0.69	0.31	1.08	0.51	0.43	0.88	2.65	1.94	2.75	2.91	0.75	1.78	2.9	2.2	0	0	0	0	1	1	1	1	-0.016	-0.076	-0.686	0.105	1.906	1.48	1.802	1.376	1	1	0.596	0.8858	2.78e-07	0.000134	7.068e-07	0.0009699	Pentatricopeptide repeat-containing protein		AT4G02750
Niben101Scf07451g00016	4.19	5.03	4.19	5.03	5.73	4.11	4.44	4.04	4.96	6.16	4.55	4.19	5	5.22	5.59	4.5	5.3	5.24	8.55	6.35	17	17.04	13.67	12.65	8.68	14.99	16.49	16.94	0	0	0	0	1	1	1	1	-0.009	0.108	0.135	0.465	1.705	1.627	1.24	1.162	1	1	0.894	0.03087	3.884e-18	3.127e-16	1.111e-10	3.001e-08	Pentatricopeptide repeat-containing protein		AT3G18020
Niben101Scf07509g00009	5.73	4.34	4.07	3.9	4.26	4.16	2.43	2.91	4.62	4.64	2.25	5.74	2.85	2.2	3.48	1.48	3.87	5.34	6.39	5.3	31.83	27.1	35.9	19.49	5.38	11.6	11.96	10.85	0	0	0	0	1	1	1	1	-0.382	-0.059	-0.842	0.215	2.664	1.143	2.449	0.928	0.5902	1	0.1227	0.4944	2.902e-22	3.761e-05	2.675e-19	0.003125	Aquaporin Z	GO:0005215 (transporter activity), GO:0006810 (transport), GO:0016020 (membrane)	AT4G18910
Niben101Scf07589g02002	1	0.8	0.46	0.84	0.71	0.61	0.62	0.43	0.63	0.53	0.73	0.88	0.75	0.37	0.84	0.51	0.52	0.56	0.55	0.44	3.14	2.27	2.62	1.69	1.04	1.86	1.81	1.9	0	0	0	0	1	1	1	1	-0.373	-0.176	-0.295	-0.594	1.627	1.084	2.222	1.68	0.7353	1	0.8488	0.1355	1.601e-08	0.0005159	6.634e-14	8.15e-07	zein-binding protein [Medicago truncatula]		AT5G16720
Niben101Scf07599g00010	0	0.05	0.17	0.05	0.09	0.13	0.93	1.4	0.63	0	0.16	0	1.08	0	0.74	0	0.08	0.1	0.04	0.03	29.66	15.16	9.88	7.42	12.08	2.27	1.59	0.25	0	0	0	0	1	1	1	1	3.095	1.423	2.623	-0.13	7.698	5.761	7.847	5.909	0.1638	1	0.3396	1	1.592e-08	1.057e-05	1.405e-08	4.484e-05	Bifunctional inhibitor/lipid-transfer protein/seed storage 2S albumin superfamily protein LENGTH=168		AT4G12510
Niben101Scf07599g00019	4.07	4.71	1.26	3.6	2.62	3.89	3.87	5.93	4.04	3.49	1.31	1.75	3.92	3.53	5.01	2.56	3.43	8.04	2.82	2.57	79.29	49.58	41.59	24.8	39.11	12.63	8.38	5	0	0	0	0	1	1	1	1	0.255	-0.363	0.137	0.299	3.835	2.252	3.537	1.953	0.8998	1	0.9737	0.5937	2.405e-13	8.586e-06	1.452e-11	0.0005673	Bifunctional inhibitor/lipid-transfer protein/seed storage 2S albumin superfamily protein LENGTH=149		AT4G12510
Niben101Scf07650g01020	111.41	103.72	102.76	121.1	99.59	98.77	91.3	93.12	105.99	120.79	92.93	104.88	93.7	91.09	99.7	85.79	105.34	128.38	107.11	104.65	380.55	357.13	378.65	327.15	156.33	215.44	217.44	217.62	0	0	0	0	1	1	1	1	-0.198	-0.048	-0.246	0.02	1.717	0.878	1.697	0.857	0.4682	1	0.3483	0.8872	2.467e-49	5.732e-14	6.158e-48	6.718e-12	2-oxoglutarate dehydrogenase, E1 component LENGTH=1017	GO:0004591 (oxoglutarate dehydrogenase (succinyl-transferring) activity), GO:0006099 (tricarboxylic acid cycle), GO:0008152 (metabolic process), GO:0016624 (oxidoreductase activity, acting on the aldehyde or oxo group of donors, disulfide as acceptor), GO:0030976 (thiamine pyrophosphate binding), GO:0055114 (oxidation-reduction process)	AT3G55410
Niben101Scf07650g02007	28.22	28.22	33.09	29.93	25.93	28.43	29.38	32.73	27.49	28.65	29.72	25.74	26.82	28.72	30.58	30.44	39.91	38.01	40.33	39.39	70.85	60.95	62.79	65.34	36.98	67.8	68.23	70.52	0	0	0	0	1	1	1	1	-0.037	-0.098	-0.035	0.4	1.121	1.028	0.721	0.627	0.9654	1	0.9795	0.005884	3.543e-16	1.727e-13	2.174e-07	5.312e-05	Zinc finger C3H1 domain-containing protein	GO:0005515 (protein binding)	AT2G39580
Niben101Scf07742g01007	5.9	6.32	8.43	7	8.79	7.48	7.38	7.66	6.64	6.24	6.91	6.18	8.06	6.91	6.43	8.44	7.66	8.29	8.04	8.01	21.38	20.44	21.33	16.96	9.58	14.2	13.5	15.14	0	0	0	0	1	1	1	1	0.18	-0.092	0.113	0.209	1.532	0.922	1.323	0.713	0.6728	1	0.8742	0.1974	9.258e-28	2.17e-10	4.929e-22	4.694e-06	Pentatricopeptide repeat-containing protein		AT4G32450
Niben101Scf07742g01016	2.18	2.2	1.89	2.66	1.82	2.32	3.51	2.1	2.12	2.01	2.51	2.58	1.67	1.91	2.43	2.35	3.35	3.46	2.67	3.75	5.47	6.52	4.42	6.5	6.27	7.27	7.11	5.8	0	0	0	0	1	1	1	1	0.113	0.034	-0.095	0.56	1.351	1.56	0.791	1	0.8933	1	0.9573	0.01003	8.493e-12	3.163e-15	2.959e-05	8.86e-07	Mitochondrial uncoupling protein 2		AT1G14140
Niben101Scf07763g02015	18.72	17.72	17.83	20.27	17.45	21.22	17.35	17.25	19.21	17.65	15.91	17.28	18.87	17.34	17.98	16.47	17.14	16.89	16.16	15.1	36.26	36.17	33.24	38.59	24.86	36.62	35.2	34.19	0	0	0	0	1	1	1	1	-0.024	-0.09	-0.078	-0.193	0.952	0.812	1.145	1.005	0.9774	1	0.894	0.1333	4.233e-17	1.928e-12	5.626e-24	1.014e-16	Phosphoinositide phosphatase family protein LENGTH=808	GO:0007033 (vacuole organization), GO:0036092 (phosphatidylinositol-3-phosphate biosynthetic process), GO:0042578 (phosphoric ester hydrolase activity)	AT3G14205
Niben101Scf07805g00006	29.82	31.49	30.28	34.07	33.92	30.4	28.87	24.05	33.94	28.52	33.75	26.96	31.23	31.66	35.16	29.52	36.12	35.93	40.8	35.3	74.96	69.55	60.03	67.57	51.37	60.07	63.43	63.88	0	0	0	0	1	1	1	1	-0.099	-0.03	0.021	0.237	1.113	0.925	0.877	0.688	0.8019	1	0.9923	0.05741	2.869e-22	2.048e-15	2.599e-14	4.995e-08	Conserved oligomeric Golgi complex subunit 1		AT5G16300
Niben101Scf07883g09002	1.59	1.34	1.72	1.48	1.29	1.18	1.08	0.38	1.4	1.4	1.1	0.68	1.94	1.84	1.21	1.59	1	1.32	1.33	1.35	3.73	2.46	2.07	2.95	2.22	3.76	2.99	2.45	0	0	0	0	1	1	1	1	-0.615	-0.411	0.094	-0.289	0.865	0.902	1.155	1.191	0.3357	1	0.9758	0.3765	0.001552	0.001085	2.073e-05	6.393e-05	Pentatricopeptide repeat-containing protein	GO:0005515 (protein binding)	AT3G58590
Niben101Scf07953g01010	1.12	1.23	1.26	1.28	1.2	1.27	1.39	1.4	1.59	1.07	0.99	0.97	1.02	0.96	0.95	0.77	1.44	1.58	1.61	1.72	5.47	5.76	7.4	5.82	2.03	2.39	2.85	2.45	0	0	0	0	1	1	1	1	0.095	-0.085	-0.413	0.373	2.313	0.985	1.941	0.612	0.9575	1	0.6021	0.1428	1.366e-33	9.172e-06	1.811e-28	0.01024	Prefoldin chaperone subunit family protein LENGTH=391		AT1G03760
Niben101Scf07965g02019	2.54	3.8	3.27	3.6	2	3.15	2.43	2.21	3.32	3.65	3.45	2.82	3.06	2.72	2.85	2.86	3.71	2.8	4	3.68	10.88	8.83	13.62	8.31	5.57	6.44	5.3	4.65	0	0	0	0	1	1	1	1	-0.432	0.002	-0.202	0.106	1.649	0.73	1.543	0.624	0.3314	1	0.8042	0.668	1.542e-19	0.0001926	5.203e-18	0.003961	Proteasome subunit beta 2	GO:0004175 (endopeptidase activity), GO:0004298 (threonine-type endopeptidase activity), GO:0005839 (proteasome core complex), GO:0051603 (proteolysis involved in cellular protein catabolic process)	AT3G27430
Niben101Scf08006g01002	4.37	5.3	4.7	4.24	4.71	4.37	4.65	4.58	3.75	4.43	3.66	4.92	4.46	3.75	3.53	4.09	4.7	3.71	4.16	5.47	14.23	11.76	12	8.23	7.17	10.4	10.29	12.85	0	0	0	0	1	1	1	1	-0.024	-0.148	-0.23	-0.036	1.308	1.127	1.344	1.163	1	1	0.7319	0.8882	4.548e-13	9.388e-10	5.466e-14	1.94e-09	R1 [Solanum tuberosum]	GO:0043531 (ADP binding)	AT1G59780
Niben101Scf08041g01020	1	0.86	0.57	0.94	0.62	0.79	0.98	0.81	0.77	0.41	0.58	0.58	1.08	0.81	0.95	0.77	1	0.51	1.57	0.74	5.74	3.97	3.97	4.34	1.7	3.34	3.72	4	0	0	0	0	1	1	1	1	-0.085	-0.535	0.096	0.191	2.404	1.91	2.214	1.72	0.9785	1	0.9774	0.669	1.393e-15	9.038e-10	1.87e-14	7.907e-08	Pentatricopeptide repeat-containing protein		AT5G13230
Niben101Scf08078g02001	5.2	4.93	4.99	5.82	5.59	4.55	4.08	4.53	5.01	4.35	5.29	4.82	6.77	5.73	4.85	5.47	4.78	4.38	4.32	6.18	13.42	10.81	11.37	8.69	5.9	9.54	9.83	9.55	0	0	0	0	1	1	1	1	-0.157	-0.109	0.123	-0.085	1.076	0.733	1.161	0.818	0.7955	1	0.8934	0.6834	4.627e-10	4.49e-05	1.462e-11	2.457e-05	DNA-directed RNA polymerases LENGTH=196		AT1G75670
Niben101Scf08150g00004	5.84	5.03	6.02	6.76	4.66	5.21	5.89	4.85	6.21	5.58	5.86	6.67	5.11	6.02	5.06	8.9	9.01	9.01	7.26	8.17	25.93	20.3	25.84	20.37	6.84	18.25	15.54	14.89	0	0	0	0	1	1	1	1	-0.2	0.038	0.086	0.497	1.964	1.231	1.467	0.733	0.7739	1	0.9542	0.02583	4.951e-21	6.658e-09	9.537e-13	0.002203	Protein phosphatase 2C family protein LENGTH=396	GO:0003824 (catalytic activity), GO:0004722 (protein serine/threonine phosphatase activity), GO:0006470 (protein dephosphorylation)	AT2G30020
Niben101Scf08157g02028	13.46	15.26	15.71	14.1	18.12	13.04	11.77	12.08	13.86	14.69	13.55	14.65	13.76	14.69	17.45	15.04	14.91	12.77	16.87	14.96	34.04	27.29	23.36	24.68	19.81	23.29	23.38	27.04	0	0	0	0	1	1	1	1	-0.087	-0.044	0.059	0.026	0.9	0.675	0.873	0.649	0.8737	1	0.9506	0.8937	9.716e-11	2.22e-06	3.57e-10	3.332e-05	AarF domain-containing protein kinase 4	GO:0016772 (transferase activity, transferring phosphorus-containing groups)	AT1G11390
Niben101Scf08178g00009	45.87	50.98	30.68	54.58	40.94	43.92	26.8	49.61	49.05	73.59	33.39	45.6	35.42	36	44.07	28.8	38.28	89.51	33.03	36.48	123.73	110.39	90.03	90.86	136	85.18	85.23	70.67	0	0	0	0	1	1	1	1	-0.176	0.147	-0.336	0.114	1.188	1.05	1.074	0.936	0.86	1	0.6952	0.7227	1.343e-05	0.000159	0.0001213	0.003374	Bifunctional inhibitor/lipid-transfer protein/seed storage 2S albumin superfamily protein LENGTH=182		AT4G12490
Niben101Scf08196g01001	39.56	47.12	15.48	43.74	20.96	26.99	22.46	16.18	33.55	36.24	23.23	19.03	31.23	20.94	19.19	21.03	20.37	29.97	15.42	36.08	557.64	491.65	427.64	306.27	67.27	112.02	65.88	56.68	0	0	0	0	1	1	1	1	-0.752	-0.381	-0.659	-0.519	3.611	1.049	4.13	1.567	0.1713	1	0.2866	0.09426	3.187e-31	0.0004047	4.266e-38	1.462e-06	Glutathione S-transferase 3	GO:0005515 (protein binding)	AT1G17180
Niben101Scf08226g00004	2.72	2.78	2.98	3.16	2.44	2.97	2.89	3.67	3.13	2.75	3.04	2.53	3.92	2.72	2.69	3.33	3.67	3.97	3.96	3.51	6.17	7.08	8.84	6.45	4.95	5.9	5.94	8.15	0	0	0	0	1	1	1	1	0.032	-0.028	0.126	0.371	1.292	1.093	0.922	0.722	0.9856	1	0.9055	0.06966	9.26e-13	3.764e-09	1.407e-07	0.0002905	Polyamine aminopropyl transferase	GO:0003824 (catalytic activity)	AT1G23820
Niben101Scf08227g00004	0.94	0.8	1.15	0.94	0.98	1.05	0.72	0.81	1.35	0.9	1.52	1.22	1.13	0.96	1.32	0.87	1.28	0.76	0.71	1.11	4.33	3.64	3.16	3.88	1.6	2.85	2.67	3.45	0	0	0	0	1	1	1	1	-0.091	0.368	0.165	0.029	1.963	1.461	1.935	1.433	0.9643	1	0.9224	1	1.21e-14	4.956e-08	2.003e-15	2.273e-07	Pentatricopeptide repeat-containing protein		AT3G23330
Niben101Scf08268g00015	0.35	0.54	1.15	0.3	1.02	0.48	0.52	0.49	0.63	0.57	0.58	0.39	0.7	0.29	0.42	0.51	0.88	1.02	0.27	0.88	2.81	2.31	3.2	1.77	1.23	1.36	1.4	1.65	0	0	0	0	1	1	1	1	0.129	-0.09	-0.231	0.386	2.115	1.279	1.73	0.893	0.9724	1	0.9227	0.4204	3.92e-09	0.001006	3.953e-07	0.03632	armadillo/beta-catenin-like repeat-containing protein [Arabidopsis thaliana] gb|AEE79673.1| armadillo/beta-catenin-like repeat-containing protein [Arabidopsis thaliana]		AT3G57570
Niben101Scf08298g01002	8.32	7.01	8.95	7.2	6.57	7.39	6.15	5.99	6.79	7.67	7.74	8.95	6.02	7.13	6.8	6.29	10.92	8.04	8.83	9.9	40.76	35.32	33.29	29.48	9.67	17.84	15.31	14.89	0	0	0	0	1	1	1	1	-0.265	-0.013	-0.264	0.265	2.141	0.878	1.876	0.613	0.5	1	0.5677	0.1329	2.34e-43	4.477e-08	2.583e-35	0.0005394	Integral membrane HRF1 family protein LENGTH=269		AT1G30890
Niben101Scf08341g11013	6.38	7.82	8.26	6.31	6.17	5.42	5.94	6.15	7.08	6.98	6.59	6.18	7.53	7.27	5.22	5.63	9.57	7.23	7.85	9.8	29.55	26.49	23.05	20.71	8.59	14.53	13.59	15.29	0	0	0	0	1	1	1	1	-0.28	-0.099	-0.17	0.265	1.793	0.855	1.529	0.591	0.5178	1	0.8066	0.1598	2.464e-27	6.371e-07	4.861e-21	0.002016	Ankyrin repeat domain-containing protein 42	GO:0005515 (protein binding), GO:0005524 (ATP binding)	AT3G24530
Niben101Scf08430g00014	8.56	10.92	11.07	8.04	10.52	9.05	10.95	8.63	10.11	9.6	12.3	10.66	10.86	9.62	9.91	9.21	12.24	12.31	15.18	12.73	22.3	27.72	21.61	24.3	16.42	26.05	29.18	28.84	0	0	0	0	1	1	1	1	0.022	0.144	0.039	0.445	1.314	1.381	0.869	0.936	0.9913	1	0.9826	0.007734	3.458e-17	2.02e-18	1.697e-08	2.048e-08	Pentatricopeptide repeat-containing protein	GO:0005515 (protein binding)	AT5G12100
Niben101Scf08447g09009	4.49	4.71	4.13	5.28	4.57	6.26	6.3	6.96	3.61	5.5	4.6	4.57	3.98	4.19	4.43	4.66	5.02	4.02	5.06	4.76	33.67	27.53	35	26.53	6.18	11.4	9.06	9.1	0	0	0	0	1	1	1	1	0.365	-0.024	-0.11	0.022	2.716	0.94	2.695	0.919	0.3388	1	0.9154	0.9378	6.31e-58	1.119e-07	6.903e-59	1.206e-06	U-box domain-containing protein 4	GO:0004842 (ubiquitin-protein transferase activity), GO:0005515 (protein binding), GO:0016567 (protein ubiquitination)	AT3G07370
Niben101Scf08488g00011	2.77	1.55	2.12	2.02	2.4	1.92	2.32	1.89	1.64	1.68	1.78	1.56	2.31	2.72	1.95	2.3	3.15	1.37	2.59	2.94	5.79	6.28	5.68	5.61	2.55	4.46	4.49	5.2	0	0	0	0	1	1	1	1	0.018	-0.341	0.128	0.27	1.466	0.982	1.197	0.712	1	1	0.9299	0.3267	5.348e-11	2.519e-05	2.229e-08	0.004986	Pentatricopeptide repeat-containing protein		AT5G15010
Niben101Scf08516g02001	0.12	0.11	0.46	0.44	0.13	0.13	0.36	0.16	0.48	0.45	0.26	0.05	0.22	0.37	0.05	0.1	0.2	0.15	0.43	0.34	1.14	0.9	1.17	0.59	0.71	1.16	0.77	1.05	0	0	0	0	1	1	1	1	-0.545	0.144	-0.704	0.01	1.706	1.673	1.698	1.666	0.809	1	0.8268	1	0.0002362	0.0003683	0.0001054	0.0009313	Plant protein of unknown function (DUF247) LENGTH=529		AT3G02645
Niben101Scf08533g01004	0.18	0.48	0.34	0.2	0.13	0.09	0.26	0.05	0.29	0.21	0.16	0.1	0	0.07	0.21	0.05	0.52	0.15	1.06	0.3	4.49	4.2	4.65	3.67	0.42	2.15	1.77	3.7	0	0	0	0	1	1	1	1	-1.142	-0.657	-1.745	0.764	3.796	2.716	3.036	1.955	0.519	1	0.3019	0.261	5.568e-12	1.115e-06	4.737e-09	0.000892	DEMETER-like protein 2		AT5G04560
Niben101Scf08544g01008	5.55	4.23	3.84	3.99	3.15	3.24	2.07	3.34	2.74	3.73	3.24	3.7	2.96	3.38	3.37	2.76	6.22	5.29	6.2	5.3	8.17	10.15	9.83	9.7	7.64	13.25	14.82	13.3	0	0	0	0	1	1	1	1	-0.571	-0.386	-0.499	0.389	1.107	1.479	0.718	1.09	0.1276	1	0.2476	0.05818	3.058e-09	2.144e-15	0.0001025	2.529e-08	Zinc finger CCCH domain-containing protein 43	GO:0046872 (metal ion binding)	AT3G48440
Niben101Scf08588g00012	0.59	0.91	1.66	0.84	1.11	1.22	1.03	1.78	1.54	1.48	0.78	1.41	1.34	1.03	1.21	1.69	0.8	1.48	1.41	1.15	4.98	3.82	2.35	4.56	1.84	3.34	3.22	3.8	0	0	0	0	1	1	1	1	0.358	0.39	0.412	0.266	1.967	1.605	1.701	1.34	0.7328	1	0.7192	0.4903	2.633e-10	5.672e-07	2.024e-08	9.004e-05	Pentatricopeptide repeat-containing protein	GO:0005515 (protein binding)	AT2G03380
Niben101Scf08630g00002	4.96	3.05	3.1	2.96	3.64	3.06	2.69	2.8	2.98	2.5	2.25	3.31	3.06	3.67	4.43	3.12	4.66	3.31	4.32	5.3	15.97	13.74	16.51	15.44	4.15	7.43	7.16	9.05	0	0	0	0	1	1	1	1	-0.196	-0.342	0.027	0.336	2.136	0.986	1.8	0.65	0.793	1	1	0.1602	4.058e-25	4.939e-06	2.088e-19	0.00687	Mitochondrial import inner membrane translocase subunit tim16	GO:0005744 (mitochondrial inner membrane presequence translocase complex), GO:0030150 (protein import into mitochondrial matrix)	AT3G59280
Niben101Scf08653g05018	4.25	3.59	4.24	4.44	3.73	3.94	3.67	4.31	3.47	3.98	3.82	3.75	3.28	4.04	4.22	4.45	4.11	3.66	4.59	4.83	13.8	11.1	8.98	11.05	6.18	10.98	13.32	12	0	0	0	0	1	1	1	1	-0.08	-0.137	-0.047	0.063	1.439	1.361	1.376	1.298	0.935	1	0.9846	0.8154	2.003e-14	1.023e-12	1.243e-13	8.779e-11	Pentatricopeptide repeat-containing protein		AT3G18020
Niben101Scf08673g00001	2.24	1.71	1.26	1.38	1.82	1.14	1.24	1.19	0.91	1.11	2.09	1.27	1.29	1.4	1.11	1.69	1.55	0.76	1.14	1.22	3.41	3.45	2.84	3.12	1.93	4	2.81	3.55	0	0	0	0	1	1	1	1	-0.282	-0.3	-0.261	-0.476	0.959	0.903	1.435	1.38	0.7597	1	0.8305	0.1255	0.0003849	0.001165	1.324e-07	3.612e-06	Pentatricopeptide repeat-containing protein		AT1G53330
Niben101Scf08680g02003	3.54	3.48	3.21	3.16	3.82	2.19	2.84	4.48	2.7	4.19	2.77	2.77	2.58	3.01	2.85	3.17	4.07	3.61	4.32	5.03	9.31	9.3	10.01	7.85	4.2	7.6	6.25	7.75	0	0	0	0	1	1	1	1	-0.013	-0.098	-0.205	0.354	1.444	0.946	1.091	0.593	1	1	0.8205	0.1287	1.115e-12	7.274e-06	3.575e-08	0.01219	EID1-like F-box protein 2	GO:0005515 (protein binding)	AT5G39360
Niben101Scf08683g00001	0.83	0.48	0.86	0.74	0.98	0.57	0.46	0.22	0.29	0.53	0.37	0.44	0.48	0.44	0.63	0.77	0.44	0.41	0.9	0.24	7.58	5.76	12.9	4.39	0.99	4.54	2.81	4.05	0	0	0	0	1	1	1	1	-0.359	-0.816	-0.302	-0.547	3.388	2.086	3.937	2.634	0.8426	1	0.9125	0.3492	5.236e-14	5.224e-06	2.871e-17	1.967e-07	17.7 kDa class II heat shock protein		AT1G54050
Niben101Scf08772g03010	12.16	13.98	13.02	14.79	13.59	12.77	13.58	13.64	12.52	12.6	14.34	13.43	16.45	14.18	13.13	16.93	13.16	15.42	14.67	13.38	28.85	28.71	33.24	27.42	16.42	22.38	22.38	26.14	0	0	0	0	1	1	1	1	-0.012	-0.032	0.17	0.066	1.13	0.692	1.064	0.627	1	1	0.6708	0.6568	2.183e-20	4.18e-08	2.246e-18	5.21e-06	Zinc finger CCCH domain-containing protein 41	GO:0000166 (nucleotide binding), GO:0003676 (nucleic acid binding), GO:0046872 (metal ion binding)	AT3G27700
Niben101Scf08833g03007	0.89	0.54	0.29	0.3	0.53	0.17	0.46	0.65	0.48	0.57	0.42	0.44	0.43	0.22	0.21	0.26	0.88	0.51	0.67	0.3	2.16	1.89	2.39	1.56	0.66	1.36	1.31	2.15	0	0	0	0	1	1	1	1	-0.14	-0.04	-0.797	0.241	1.999	1.455	1.76	1.215	0.9652	1	0.5563	0.659	2.302e-07	0.0003466	2.162e-06	0.005892	BnaC02g24240D [Brassica napus]		AT1G76770
Niben101Scf08873g00007	8.56	11.51	10.38	9.47	9.24	8.92	8.78	9.17	9.82	9.48	10.62	8.95	10.91	11.17	13.34	12.38	9.37	9.16	9.06	11.32	21.97	16.67	27.51	18.64	13.59	15.48	15.18	16.49	0	0	0	0	1	1	1	1	-0.146	-0.04	0.261	-0.034	1.085	0.604	1.12	0.639	0.7449	1	0.4625	0.8524	2.224e-15	2.287e-05	1.867e-16	3.629e-05	BnaA09g06480D [Brassica napus]		AT5G63135
Niben101Scf08899g00006	3.6	3.11	2.64	3.5	2.4	3.41	3.25	2.8	2.7	3.53	1.99	3.16	3.33	4.11	3.53	2.71	3.47	3.77	6.08	3.28	8.71	7.74	7.4	7.38	6.32	6.94	6.75	6.15	0	0	0	0	1	1	1	1	-0.116	-0.166	0.079	0.367	1.277	1.024	0.91	0.657	0.9003	1	0.9547	0.08475	2.583e-11	2.009e-07	1.036e-06	0.002432	Fork head transcription factor 1	GO:0005515 (protein binding)	AT3G07260
Niben101Scf08947g02010	10.75	10.28	12.27	10.9	11.85	8.84	10.28	8.63	11.12	10.18	11.36	10.56	9.68	10.65	12.02	9.72	11.92	11.86	12.67	12.73	22.35	20.87	19.71	20.96	17.6	21.88	21.88	18.39	0	0	0	0	1	1	1	1	-0.155	-0.033	-0.071	0.157	0.924	0.854	0.768	0.697	0.6351	1	0.9134	0.2389	8.441e-16	2.625e-13	8.888e-12	1.402e-08	hydrolase, putative [Ricinus communis] gb|EEF47351.1| hydrolase, putative [Ricinus communis]	GO:0016787 (hydrolase activity)	AT3G03305
Niben101Scf08984g03004	0.59	0.48	0.52	1.43	1.29	0.74	1.6	0.92	0.87	0.53	1.36	0.83	0.91	1.03	0.74	1.33	0.8	1.27	1.45	0.95	3.19	1.7	2.26	1.65	1.27	2.11	2.67	2.9	0	0	0	0	1	1	1	1	0.564	0.211	0.387	0.535	1.507	1.539	0.973	1.004	0.5431	1	0.789	0.1982	3.018e-05	3.123e-05	0.007191	0.0152	Pentatricopeptide repeat-containing protein		AT1G08070
Niben101Scf09079g00007	1.3	0.96	0.69	1.13	0.8	0.83	0.93	1.08	0.91	0.57	1.05	1.12	1.24	0.59	0.74	0.92	0.76	0.87	1.14	1.59	2.87	3.45	3.43	2.7	1.7	2.23	1.5	2.5	0	0	0	0	1	1	1	1	-0.176	-0.177	-0.206	0.113	1.6	0.949	1.488	0.837	0.9213	1	0.9043	0.822	1.315e-09	0.0008002	3.126e-09	0.006414	conserved hypothetical protein [Ricinus communis] gb|EEF34163.1| conserved hypothetical protein [Ricinus communis]		AT5G57790
Niben101Scf09087g01021	1.83	2.62	2.7	2.76	1.64	1.36	2.79	1.51	1.35	1.68	2.3	1.85	2.1	2.28	2.64	1.43	3.07	3.56	2.47	3.75	12.88	13.69	15.97	14.93	3.63	5.86	5.84	5.05	0	0	0	0	1	1	1	1	-0.454	-0.474	-0.242	0.369	2.529	1.037	2.16	0.668	0.4063	1	0.8032	0.1291	7.075e-34	3.088e-06	6.158e-27	0.007062	Mitochondrial transcription termination factor family protein LENGTH=405	GO:0003690 (double-stranded DNA binding), GO:0005739 (mitochondrion), GO:0006355 (regulation of transcription, DNA-templated)	AT5G07900
Niben101Scf09099g00023	5.96	5.25	3.96	5.82	4.88	4.29	5.27	4.69	5.92	5.54	5.08	4.62	4.78	6.32	4.96	4.91	6.22	5.95	6.59	7.77	15.7	14.49	14.75	14.3	9.15	13.46	13.28	12.85	0	0	0	0	1	1	1	1	-0.137	0.012	-0.014	0.342	1.493	1.214	1.151	0.872	0.8056	1	1	0.03913	2.825e-24	6.661e-16	4.311e-16	2.352e-08	Nuclear transport factor 2	GO:0000166 (nucleotide binding), GO:0003676 (nucleic acid binding), GO:0005622 (intracellular), GO:0006810 (transport)	AT3G25150
Niben101Scf09101g02004	3.96	3	3.56	2.86	2.58	2.84	3.2	2.91	3.56	3.57	2.62	2.97	2.26	3.31	4.27	4.76	5.02	3.71	4.71	5.1	38.16	31.63	41.36	27.71	4.72	8.92	8.74	8.6	0	0	0	0	1	1	1	1	-0.211	-0.063	0.137	0.482	3.378	1.216	2.897	0.735	0.7655	1	0.9119	0.0371	2.89e-59	1.2e-08	8.291e-48	0.001604	Unknown protein		NA
Niben101Scf09115g00015	2.24	2.3	1.09	2.32	2.66	3.02	3.3	2.1	2.02	2.75	2.09	1.8	2.74	2.87	1.79	2.4	2.11	1.48	1.61	1.72	5.57	4.3	6.86	4.94	2.31	3.88	2.4	3.45	0	0	0	0	1	1	1	1	0.476	0.125	0.287	-0.2	1.437	0.594	1.638	0.795	0.3743	1	0.7286	0.5113	1.064e-09	0.02206	3.107e-12	0.005351	Biogenesis of lysosome-related organelles complex 1 subunit 2		AT5G49550
Niben101Scf09153g05005	0.83	0.86	0.63	0.3	0.8	1.14	0.98	0.86	0.67	1.31	0.58	0.88	0.97	0.66	0.84	0.82	0.36	0.15	0.98	0.47	2.87	2.74	4.24	2.57	1.37	1.78	1.54	1.6	0	0	0	0	1	1	1	1	0.549	0.431	0.36	-0.352	2.256	1.277	2.61	1.63	0.567	1	0.8241	0.4089	2.367e-12	0.0003226	1.872e-16	1.094e-05	Histone-lysine N-methyltransferase ATXR2	GO:0005515 (protein binding)	AT3G21820
Niben101Scf09215g00003	6.26	6	3.73	5.42	5.02	5.38	3.25	5.01	6.35	4.39	6.91	5.5	5.16	5.51	6.01	5.93	4.43	3.77	4.86	5.03	23.22	19.22	25.62	18.94	6.7	9.7	9.56	12.05	0	0	0	0	1	1	1	1	-0.194	0.108	0.08	-0.237	2.021	0.826	2.258	1.064	0.7483	1	0.9516	0.2695	6.837e-28	1.709e-05	3.814e-34	2.801e-07	Mitochondrial transcription termination factor family protein LENGTH=390	GO:0003690 (double-stranded DNA binding), GO:0005739 (mitochondrion), GO:0006355 (regulation of transcription, DNA-templated)	AT1G21150
Niben101Scf09217g00021	3.01	4.02	3.21	3.35	2.84	4.16	3.2	3.07	3.95	3.08	4.29	3.6	3.49	3.89	3.95	3.33	4.7	4.22	5.34	4.43	6.33	6.52	7.98	7.59	6.56	7.76	7.25	7.7	0	0	0	0	1	1	1	1	-0.032	0.123	0.102	0.459	1.064	1.103	0.605	0.644	0.9851	1	0.9053	0.006628	5.969e-12	1.359e-12	3.9e-05	7.161e-05	unknown protein; FUNCTIONS IN: molecular_function unknown; INVOLVED IN: biological_process unknown; LOCATED IN: endomembrane system; EXPRESSED IN: 24 plant structures; EXPRESSED DURING: 15 growth stages; Has 59 Blast hits to 59 proteins in 17 species: Archae - 0; Bacteria - 0; Metazoa - 0; Fungi - 0; Plants - 56; Viruses - 0; Other Eukaryotes - 3 (source: NCBI BLink). LENGTH=368		AT3G03210
Niben101Scf09248g07003	15.65	18.21	20.99	19.33	20.82	23.53	22.82	23.72	19.64	19.99	21.09	19.71	20.48	20.72	18.87	18.88	23.6	25.44	23.27	21.11	48.6	45.37	43.8	53.36	32.03	39.22	38.47	38.19	0	0	0	0	1	1	1	1	0.292	0.115	0.087	0.329	1.365	0.995	1.035	0.666	0.1503	1	0.8515	0.003098	7.955e-40	4.5e-21	3.387e-24	3.297e-09	Mitochondrial Rho GTPase 2 isoform 1 [Theobroma cacao] gb|EOY04494.1| Mitochondrial Rho GTPase 2 isoform 1 [Theobroma cacao]		AT3G51640
Niben101Scf09284g01003	3.42	1.39	1.09	2.27	3.91	3.15	2.07	3.02	3.71	2.05	3.92	4.33	2.9	4.63	2.58	2.25	2.43	1.88	2.86	2.43	9.31	11.14	8.16	8.56	4.06	5.62	3.99	2.5	0	0	0	0	1	1	1	1	0.576	0.774	0.583	0.241	2.184	0.988	1.944	0.748	0.3895	1	0.4197	0.5073	8.054e-14	0.001353	1.623e-11	0.03538	Expansin-like B1		AT4G17030
Niben101Scf09325g03007	22.79	21.42	21.56	24.36	20.65	19.55	16.99	20.81	22.48	21.59	21.98	19.32	23.33	19.25	21.83	21.69	30.7	36.38	32.13	33.58	105.6	92.4	114.66	89.76	34.06	61.73	65.7	60.33	0	0	0	0	1	1	1	1	-0.208	-0.079	-0.065	0.558	2.158	1.299	1.6	0.741	0.5774	1	0.941	0.0001826	1.609e-50	3.389e-19	2.816e-29	3.001e-06	BnaA09g28060D [Brassica napus]		AT1G24267
Niben101Scf09360g00015	0.89	1.61	1.03	0.39	0.93	1.27	0.72	0.97	1.35	0.78	0.73	0.83	1.67	1.32	1.05	1.02	1.4	1.07	0.94	1.01	6.17	5.43	4.06	4.34	2.64	4.87	2.72	5.2	0	0	0	0	1	1	1	1	0.006	-0.08	0.372	0.179	2.349	1.978	2.171	1.8	1	1	0.7859	0.681	3.834e-14	3.529e-10	4.305e-13	5.222e-08	Pentatricopeptide repeat-containing protein		AT1G16480
Niben101Scf09360g00020	0.59	0.96	1.2	0.79	0.58	0.39	1.03	0.49	0.63	0.86	0.73	0.63	0.59	0.29	0.53	0.41	0.68	0.46	0.78	0.51	3.09	3.45	3.02	2.28	1.27	2.85	2.58	2.4	0	0	0	0	1	1	1	1	-0.521	-0.304	-0.924	-0.535	1.728	1.358	2.265	1.895	0.5779	1	0.2398	0.1557	3.757e-09	9.846e-06	3.853e-14	1.193e-08	Unknown protein		NA
Niben101Scf09467g02012	0.89	1.02	1.03	1.43	0.8	1.05	0.98	1.02	0.82	0.62	0.89	0.83	0.97	1.54	0.79	1.02	0.64	0.87	1.33	0.84	2.76	3.02	2.44	2.91	1.51	2.11	1.59	1.4	0	0	0	0	1	1	1	1	-0.194	-0.492	-0.061	-0.255	1.333	0.591	1.589	0.846	0.8825	1	1	0.446	1.897e-08	0.02769	1.219e-11	0.0045	Pentatricopeptide repeat-containing protein		AT3G26540
Niben101Scf09544g01012	1.65	1.02	1.49	0.84	1.55	2.01	1.45	1.19	0.91	0.99	1.78	1.46	1.29	2.06	1.11	1.64	1.12	0.56	1.14	0.68	3.3	3.4	4.47	2.78	2.45	1.78	2.36	2.3	0	0	0	0	1	1	1	1	0.332	0.041	0.277	-0.491	1.49	0.837	1.982	1.329	0.7184	1	0.8207	0.1387	4.04e-08	0.003954	2.834e-13	2.616e-05	receptor-like kinase [Medicago truncatula]		NA
Niben101Scf09554g00004	2.13	2.52	2.81	2.37	2.75	2.67	1.5	2.97	2.79	2.13	2.25	2.97	3.33	2.87	2.74	2	2.31	2.04	3.96	2.43	14.83	14.45	10.55	10.59	4.39	5.49	8.61	8.7	0	0	0	0	1	1	1	1	0.012	0.045	0.151	0.135	2.356	1.465	2.222	1.331	1	1	0.9202	0.6802	8.85e-22	6.152e-09	3.246e-20	7.088e-07	Pentatricopeptide repeat-containing protein		AT5G39350
Niben101Scf09596g00002	2.72	3.91	1.55	3.7	3.86	3.72	7.69	6.69	2.7	3.16	1.99	3.26	3.71	3.75	4.48	5.42	5.66	4.22	3.02	4.73	10.45	11.33	9.7	9.53	11.32	5.12	7.57	7.1	0	0	0	0	1	1	1	1	0.875	-0.098	0.546	0.565	1.78	1.381	1.215	0.816	0.06904	1	0.4117	0.05417	5.067e-11	5.921e-07	5.875e-06	0.009301	nodulin MtN21 /EamA-like transporter family protein LENGTH=380	GO:0016020 (membrane), GO:0016021 (integral component of membrane), GO:0022857 (transmembrane transporter activity)	AT2G37460
Niben101Scf09629g00002	10.75	8.94	8.83	8.28	8.52	8.31	6.61	7.33	9.1	9.07	8.16	7.98	10.91	9.99	10.65	8.8	10.21	10.08	12.2	11.28	23.76	18.04	17.86	18.35	12.64	18.62	17.08	20.24	0	0	0	0	1	1	1	1	-0.252	-0.097	0.135	0.254	1.083	0.9	0.829	0.646	0.4741	1	0.8227	0.1087	1.825e-14	4.686e-10	2.515e-09	3.634e-05	Gem-associated protein 2	GO:0000387 (spliceosomal snRNP assembly), GO:0000398 (mRNA splicing, via spliceosome), GO:0005681 (spliceosomal complex)	AT1G54380
Niben101Scf09649g03001	3.13	4.18	4.47	3.7	4.44	4.07	4.91	5.61	4.43	4.93	4.45	3.16	3.33	3.67	4.53	3.58	4.27	4.94	5.06	5	10.12	10.39	11.68	8.77	4.95	10.03	9.29	7.65	0	0	0	0	1	1	1	1	0.292	0.134	-0.033	0.315	1.402	1.046	1.087	0.731	0.559	1	1	0.1435	1.231e-13	7.228e-08	3.986e-09	0.000587	F-actin-capping protein subunit beta	GO:0003779 (actin binding), GO:0005737 (cytoplasm), GO:0008290 (F-actin capping protein complex), GO:0030036 (actin cytoskeleton organization), GO:0051016 (barbed-end actin filament capping)	AT1G71790
Niben101Scf09672g01004	8.38	8.25	7.86	9.37	8.39	9.23	9.04	7.28	7.12	9.6	7.85	7.84	8.39	7.64	7.33	9.16	9.13	8.04	9.26	9.53	20.19	18.08	19.76	13.79	13.11	16.31	19.26	17.79	0	0	0	0	1	1	1	1	0.004	-0.061	-0.057	0.088	1.081	0.971	0.992	0.883	1	1	0.957	0.6162	1.9e-14	1.449e-11	1.268e-12	6.762e-09	Ubiquitin carboxyl-terminal hydrolase 8	GO:0006511 (ubiquitin-dependent protein catabolic process), GO:0036459 (ubiquitinyl hydrolase activity)	AT4G30890
Niben101Scf09703g02014	18.77	17.4	18.18	16.57	18.51	17.59	17.45	17.63	15.93	16.83	17.63	15.72	18.49	17.56	17.08	17.29	25.08	25.24	29.07	24.62	44.44	39.14	46.41	42.14	29.62	43.77	43.63	46.63	0	0	0	0	1	1	1	1	0.007	-0.1	-0.009	0.553	1.28	1.207	0.726	0.654	1	1	1	3.938e-06	5.269e-29	2.423e-25	1.619e-10	1.502e-07	RNA-binding protein 47	GO:0000166 (nucleotide binding), GO:0003676 (nucleic acid binding), GO:0003723 (RNA binding), GO:0005515 (protein binding)	AT4G16280
Niben101Scf09745g00006	5.2	5.19	5.85	5.82	5.02	5.16	7.23	6.25	5.87	5.29	4.71	6.03	4.68	5.8	6.48	4.96	6.06	6.36	4.94	4.36	8.82	8.69	9.74	9.79	7.03	10.28	11.15	10.55	0	0	0	0	1	1	1	1	0.095	-0.01	-0.012	-0.031	0.748	0.821	0.779	0.853	0.8909	1	1	0.9067	5.633e-06	7.958e-07	2.468e-06	2.067e-06	Copine family protein 2		AT5G63970
Niben101Scf09811g00009	1.06	0.37	0.63	0.54	0.53	0.22	0.31	0.27	0.24	0.66	0.68	0.44	0.48	0.29	0.58	0.26	0.52	0.36	0.59	0.51	2.87	3.16	1.62	2.74	0.94	1.28	1.4	0.85	0	0	0	0	1	1	1	1	-0.931	-0.348	-0.651	-0.37	1.997	0.796	2.369	1.167	0.3138	1	0.5987	0.4123	1.061e-09	0.03643	3.63e-13	0.004352	Replication factor A protein [Medicago truncatula]		AT1G52950
Niben101Scf09834g00008	1.18	1.45	2.29	1.48	2.44	1.4	1.86	1.51	2.07	1.52	1.88	2.24	2.26	1.98	1.9	2.05	1.55	1.02	1.84	1.76	4.49	3.97	4.69	3.67	2.41	3.63	3.13	2.95	0	0	0	0	1	1	1	1	0.178	0.264	0.358	-0.029	1.391	0.925	1.42	0.954	0.8525	1	0.6262	0.9156	2.315e-10	6.904e-05	2.033e-11	9.51e-05	conserved hypothetical protein [Ricinus communis] gb|EEF48097.1| conserved hypothetical protein [Ricinus communis]		AT4G29560
Niben101Scf09849g00003	0.94	1.61	0.97	1.43	1.2	1.53	1.14	1.24	1.83	0.9	1.47	1.61	2.04	2.06	1.16	1.07	1.75	1.42	2.67	1.32	3.36	2.97	3.16	3.16	1.89	4.05	2.81	3.75	0	0	0	0	1	1	1	1	0.038	0.209	0.325	0.523	1.338	1.323	0.816	0.8	0.9977	1	0.7794	0.1044	4.153e-06	6.629e-06	0.004189	0.01441	Far1-related sequence 3 [Theobroma cacao] gb|EOY10398.1| Far1-related sequence 3 [Theobroma cacao]		NA
Niben101Scf09928g01002	6.14	7.5	6.48	6.26	5.86	6.82	5.89	5.12	5.68	4.93	3.98	4.92	6.34	5.8	6.91	5.88	8.09	6.26	8.59	7.77	23.49	22.62	25.57	17.84	8.54	13.34	12.82	11.95	0	0	0	0	1	1	1	1	-0.152	-0.434	-0.079	0.223	1.76	0.823	1.537	0.599	0.7693	1	0.936	0.2072	3.549e-31	1.937e-07	2.673e-25	0.0005713	Phosphatidylinositol-glycan biosynthesis class F protein	GO:0005789 (endoplasmic reticulum membrane), GO:0006506 (GPI anchor biosynthetic process), GO:0016021 (integral component of membrane)	AT1G16040
Niben101Scf09929g00004	1.89	2.95	2.75	1.82	2.26	2.14	2.01	3.67	2.65	1.85	2.35	2.53	2.37	2.72	2.32	2.71	3.43	3.05	3.41	3.04	7.85	4.72	6.59	5.91	3.68	5.57	4.85	5.65	0	0	0	0	1	1	1	1	0.093	-0.008	0.102	0.46	1.409	1.07	0.949	0.61	0.9323	1	0.9432	0.05253	2.302e-11	9.824e-07	3.51e-06	0.01249	Actin-related protein 2/3 complex subunit 3	GO:0005856 (cytoskeleton), GO:0005885 (Arp2/3 protein complex), GO:0030833 (regulation of actin filament polymerization), GO:0034314 (Arp2/3 complex-mediated actin nucleation)	AT1G60430
Niben101Scf10015g02008	87.62	77.91	82.92	95.46	74.06	72.88	62.33	65.73	80.87	100.64	74.52	74.6	71.66	72.14	75.29	67.02	90.83	112.92	86.31	89.61	212.76	196.55	175.41	190.91	107.03	169.41	164.88	164.29	0	0	0	0	1	1	1	1	-0.322	-0.056	-0.266	0.142	1.173	0.816	1.031	0.674	0.2207	1	0.3984	0.3424	1.242e-18	1.573e-09	1.811e-14	6.564e-06	2-oxoglutarate dehydrogenase, E1 component LENGTH=1017	GO:0004591 (oxoglutarate dehydrogenase (succinyl-transferring) activity), GO:0006099 (tricarboxylic acid cycle), GO:0008152 (metabolic process), GO:0016624 (oxidoreductase activity, acting on the aldehyde or oxo group of donors, disulfide as acceptor), GO:0030976 (thiamine pyrophosphate binding), GO:0055114 (oxidation-reduction process)	AT3G55410
Niben101Scf10026g01008	7.26	6.1	7.11	6.36	5.73	6.61	5.58	4.85	5.2	6.4	7.06	6.38	4.95	6.02	6.33	5.17	5.66	4.78	5.34	6.15	24.84	23.04	31.71	19.91	9.53	9.95	10.74	11.75	0	0	0	0	1	1	1	1	-0.231	-0.099	-0.258	-0.283	1.891	0.645	2.174	0.928	0.5648	1	0.5692	0.09594	4.196e-38	3.467e-05	5.992e-50	2.048e-08	Haloacid dehalogenase-like hydrolase (HAD) superfamily protein LENGTH=240	GO:0008152 (metabolic process), GO:0016787 (hydrolase activity)	AT5G57440
Niben101Scf10132g01023	2.07	1.34	0.97	1.97	1.2	1.49	0.83	1.08	1.49	1.19	1.26	0.73	1.29	1.4	0.95	1.59	1.16	1.88	1.92	2.26	4.44	2.6	2.89	2.32	2.41	3.18	3.4	4.3	0	0	0	0	1	1	1	1	-0.459	-0.445	-0.287	0.186	0.933	1.057	0.747	0.871	0.5413	1	0.818	0.5922	0.001093	0.0002489	0.008375	0.006595	tRNA (adenine(58)-N(1))-methyltransferase catalytic subunit TRMT61A	GO:0016429 (tRNA (adenine-N1-)-methyltransferase activity), GO:0030488 (tRNA methylation), GO:0031515 (tRNA (m1A) methyltransferase complex)	AT5G14600
Niben101Scf10157g05011	50.6	47.28	45.99	53.5	51.64	44.18	42.09	36.5	49.29	40.47	49.5	42.19	44.62	48.85	48.13	46.45	43.34	44.83	46.96	47.76	129.14	129.75	107.26	114.39	83.68	79.73	86.18	78.12	0	0	0	0	1	1	1	1	-0.177	-0.122	-0.071	-0.11	1.283	0.731	1.393	0.841	0.4994	1	0.897	0.3739	8.37e-33	2.531e-11	4.459e-38	4.662e-13	Abhydrolase domain-containing protein 1	GO:0016020 (membrane)	AT2G03140
Niben101Scf10298g02005	23.91	24.31	31.19	27.71	28.59	24.54	24.06	25.07	25.27	26.39	26.9	21.41	28.71	31.15	28.79	28.19	25.64	27.68	27.11	28.04	46.93	51.61	44.29	48.93	36.18	49.22	48.93	49.68	0	0	0	0	1	1	1	1	-0.066	-0.1	0.123	0.018	0.84	0.78	0.822	0.763	0.8864	1	0.7611	0.9055	9.27e-14	9.051e-12	3.693e-13	4.395e-10	Pre-mRNA-splicing factor SYF1	GO:0005515 (protein binding), GO:0005622 (intracellular), GO:0006396 (RNA processing)	AT5G28740
Niben101Scf10298g03006	11.16	13.49	12.44	12.57	14.25	12.99	10.53	12.24	13.72	13.87	12.19	10.07	14.46	12.34	13.6	13.25	16.95	15.47	21.19	15.91	38.97	34.84	30.76	31.3	19.15	28.78	26.6	31.59	0	0	0	0	1	1	1	1	0.011	0.006	0.112	0.485	1.45	1.094	0.965	0.609	1	1	0.8683	0.001452	3.772e-24	6.317e-14	1.093e-11	0.000163	RNA-binding protein 34	GO:0000166 (nucleotide binding), GO:0003676 (nucleic acid binding), GO:0006397 (mRNA processing)	AT3G12640
Niben101Scf10384g00017	1.36	0.48	0.92	1.23	0.75	0.7	0.52	0.43	0.77	0.86	0.84	0.54	0.75	0.59	0.37	0.72	0.8	0.87	1.18	0.78	24.52	19.26	30.9	16.96	1.08	2.27	2.72	2.05	0	0	0	0	1	1	1	1	-0.706	-0.401	-0.707	-0.14	4.514	1.027	4.656	1.168	0.3734	1	0.4557	0.7506	1.031e-55	0.001125	5.498e-60	0.0006919	17.6 kDa class I heat shock protein		AT1G07400
Niben101Scf10396g01021	10.86	11.25	10.78	9.17	9.81	11.11	9.55	11.75	11.99	11.86	9.89	11.19	11.56	11.75	10.02	9.87	15.99	12.67	16.4	12.13	47.47	48.91	40.73	43.53	18.54	26.42	25.28	29.49	0	0	0	0	1	1	1	1	0.007	0.098	0.037	0.445	2.103	1.247	1.658	0.802	1	1	0.9792	0.002279	9.357e-54	2.167e-19	1.085e-36	4.314e-08	DWNN domain, a CCHC-type zinc finger LENGTH=892	GO:0005634 (nucleus), GO:0008270 (zinc ion binding)	AT5G47430
Niben101Scf10688g00016	1.65	2.78	2.06	2.91	2.58	2.67	2.53	2.7	2.31	2.79	2.88	2.92	2.85	2.2	3.37	2.76	3.35	3.41	3.73	3.34	9.31	8.07	9.07	7.55	4.34	8.38	5.62	6.3	0	0	0	0	1	1	1	1	0.143	0.2	0.251	0.543	1.838	1.379	1.295	0.836	0.857	1	0.7421	0.01132	9.051e-22	3.398e-12	1.025e-12	6.054e-05	BnaC07g07420D [Brassica napus]		AT3G24150
Niben101Scf10712g00017	3.25	2.89	3.61	3.7	3.91	2.76	3.15	2.75	4.28	3.37	3.09	3.46	3.33	3.45	3.95	3.84	4.07	3.66	3.45	3.92	8.98	7.55	9.56	9.49	4.81	7.47	7.02	7.2	0	0	0	0	1	1	1	1	-0.095	0.077	0.118	0.167	1.402	0.978	1.235	0.81	0.9058	1	0.9054	0.4142	7.435e-18	9.133e-09	4.674e-15	6.014e-06	Peroxisome assembly protein 12	GO:0005779 (integral component of peroxisomal membrane), GO:0006625 (protein targeting to peroxisome), GO:0008022 (protein C-terminus binding), GO:0008270 (zinc ion binding)	AT3G04460
Niben101Scf10820g01004	1.48	1.87	2.7	2.61	2.62	2.41	2.84	2.48	2.7	1.93	2.77	1.9	1.99	2.42	1.74	2.76	2.47	2.14	2.35	2.6	4.33	3.87	4.06	4.09	3.3	3.63	3.81	4.5	0	0	0	0	1	1	1	1	0.248	0.087	0.031	0.144	0.907	0.804	0.764	0.661	0.6536	1	1	0.564	2.379e-06	4.244e-05	4.161e-05	0.001975	Pentatricopeptide repeat-containing protein	GO:0005515 (protein binding)	AT2G02750
Niben101Scf10916g00003	3.07	4.18	2.81	3.85	3.02	3.5	3.46	3.34	4.14	2.42	3.4	4.67	3.23	4.85	3.11	3.79	3.75	3.36	4.55	3.11	9.09	8.69	12.58	8.27	5.14	6.19	7.57	7.2	0	0	0	0	1	1	1	1	-0.067	0.063	0.089	0.082	1.469	0.902	1.387	0.82	0.9611	1	0.9397	0.7498	2.131e-13	1.498e-05	2.31e-12	0.0003292	DNA-directed RNA polymerase subunit L	GO:0003677 (DNA binding), GO:0003899 (DNA-directed RNA polymerase activity), GO:0006351 (transcription, DNA-templated), GO:0046983 (protein dimerization activity)	AT3G52090
Niben101Scf11084g01007	3.84	4.5	4.01	5.03	4.44	4.29	4.39	3.45	4.33	4.68	3.61	2.34	4.25	4.63	2.95	3.73	3.59	3.26	4.83	3.82	6.33	4.96	8.25	8.56	5.14	7.43	8.88	7.7	0	0	0	0	1	1	1	1	-0.07	-0.214	-0.17	-0.165	0.693	0.743	0.858	0.908	0.9575	1	0.8769	0.5177	0.001267	0.0006446	7.226e-05	0.0001415	conserved hypothetical protein [Ricinus communis] gb|EEF28535.1| conserved hypothetical protein [Ricinus communis]		NA
Niben101Scf11103g01014	6.44	3	3.27	3.7	3.51	4.42	3.2	3.4	3.95	3.9	3.3	3.36	4.52	4.33	4.16	3.53	5.42	4.58	5.34	6.55	17.54	14.73	20.97	17.25	5.24	9.99	7.34	10.4	0	0	0	0	1	1	1	1	-0.166	-0.17	0.016	0.426	2.108	1.012	1.681	0.586	0.8305	1	1	0.07019	1.433e-23	3.728e-06	2.277e-16	0.0183	INO80 complex subunit C	GO:0006338 (chromatin remodeling), GO:0006355 (regulation of transcription, DNA-templated), GO:0031011 (Ino80 complex)	AT4G38495
Niben101Scf11182g02003	0.53	0.64	0.92	0.89	0.67	0.96	0.67	0.86	1.06	0.86	1.26	1.02	1.02	0.88	0.53	1.02	0.64	0.46	0.51	0.81	1.84	2.41	1.71	1.05	0.8	1.36	1.18	1.75	0	0	0	0	1	1	1	1	0.081	0.477	0.204	-0.281	1.215	0.759	1.497	1.041	0.9756	1	0.9106	0.4849	0.000107	0.0251	1.263e-06	0.005344	Pentatricopeptide repeat-containing protein		AT1G08070
Niben101Scf11264g01011	0.83	1.45	1.26	0.89	0.71	0.92	1.03	0.65	0.87	1.07	1.36	0.39	1.18	0.29	1.32	1.07	1.52	1.17	1.33	1.49	6.33	5.1	4.28	5.23	2.22	2.68	2.45	3.7	0	0	0	0	1	1	1	1	-0.414	-0.263	-0.145	0.322	2.236	1.313	1.914	0.992	0.6489	1	0.933	0.3483	5.399e-16	6.791e-06	3.238e-13	0.001532	Pentatricopeptide repeat-containing protein		AT3G15130
Niben101Scf11307g00006	0.94	1.12	1.09	1.08	0.89	1.01	1.45	1.24	1.11	1.07	1.15	1.02	1.24	0.73	0.95	1.43	1.71	1.53	1.1	1.69	2.76	2.69	1.71	2.36	3.02	2.39	4.08	3.25	0	0	0	0	1	1	1	1	0.094	0.03	0.061	0.504	1.154	1.575	0.65	1.071	0.9575	1	1	0.07978	5.42e-06	2.079e-10	0.007372	1.872e-05	Protein FAR1-RELATED SEQUENCE 8		AT1G80010
Niben101Scf11370g01007	3.01	4.5	2.52	3.4	3.24	4.24	3.3	3.72	3.42	2.67	3.35	3.7	4.14	4.11	2.9	2.71	3.19	3.77	5.3	4.02	13.31	11.19	14.52	10.29	4.95	9.12	6.3	7.6	0	0	0	0	1	1	1	1	0.108	-0.04	0.032	0.274	1.87	1.055	1.596	0.781	0.9121	1	1	0.2583	1.495e-19	9.113e-07	3.474e-15	0.0009907	NFU1 iron-sulfur cluster scaffold homolog, mitochondrial		AT3G20970
Niben101Scf11576g00005	0	0.27	0	0	0	0	0	0	0	0	0	0	0	0	0	0	0	0	0.08	0	2.81	2.55	1.49	3.29	0.28	0.5	0.09	0.35	0	0	0	0	1	1	1	1	-3.544	-3.556	-3.434	-1.517	5.095	2.075	6.643	3.621	0.4503	1	0.4896	0.5481	4.058e-19	0.008287	6.267e-25	0.0003162	Nuclear migration protein nudC		AT5G53400
Niben101Scf11589g01002	11.45	12.91	11.18	8.63	9.95	10.76	10.74	9.49	10.54	10.67	10.36	9.83	9.89	11.39	10.7	10.85	10.61	12.01	12.08	10.57	26.25	22.9	26.88	21.47	14.67	17.84	18.21	17.94	0	0	0	0	1	1	1	1	-0.106	-0.09	-0.044	0.036	1.144	0.639	1.108	0.604	0.7979	1	0.9635	0.8206	2.326e-22	1.804e-07	6.454e-22	4.501e-06	Gem-associated protein 2	GO:0000387 (spliceosomal snRNP assembly), GO:0000398 (mRNA splicing, via spliceosome), GO:0005681 (spliceosomal complex)	AT1G54380
Niben101Scf11663g00009	0.94	1.93	2.01	1.97	1.73	1.71	2.22	1.19	1.25	1.97	1.26	1.41	1.45	2.42	1.69	2.05	2.55	1.27	1.88	2.26	6.06	6.66	8.12	7.04	3.07	6.28	6.25	8.05	0	0	0	0	1	1	1	1	-0.006	-0.215	0.132	0.223	2.016	1.776	1.793	1.554	1	1	0.9374	0.5235	1.509e-13	1.324e-10	1.653e-11	1.097e-07	Unknown protein		NA
Niben101Scf11715g03007	14.64	14.19	15.43	13.12	14.7	12.99	11.46	13.59	14.54	12.52	12.66	12.56	13.06	12.49	13.5	13.66	18.58	16.74	18.71	18.41	60.51	54.06	50.29	61.2	23.4	28.03	26.23	31.69	0	0	0	0	1	1	1	1	-0.118	-0.133	-0.118	0.34	1.979	0.931	1.64	0.592	0.7343	1	0.7849	0.004445	1.8e-75	9.608e-17	7.202e-55	8.132e-07	Pentatricopeptide repeat-containing protein	GO:0005515 (protein binding)	AT2G20710
Niben101Scf11734g00009	40.97	34.91	38.36	36.54	36.41	35.96	35.53	41.63	37.83	36.49	35.32	39.66	40.64	35.92	38.54	38.52	46.73	43.97	50.88	53.94	89.03	81.45	91.02	84.28	55.38	75.72	84.36	79.27	0	0	0	0	1	1	1	1	-0.012	-0.014	0.028	0.376	1.198	0.967	0.821	0.591	0.9961	1	0.9825	0.001708	5.679e-26	4.961e-17	5.441e-13	2.935e-06	exportin 1A LENGTH=1075	GO:0005488 (binding), GO:0006886 (intracellular protein transport), GO:0008536 (Ran GTPase binding)	AT5G17020
Niben101Scf11738g00017	10.39	12.37	10.67	13.12	12.08	12.95	12.65	10.95	13.04	11.82	10.99	11.24	13.01	10.43	11.6	12.23	12.6	12.01	12.44	12.09	24.41	21.95	22.01	22.31	15.9	19.32	21.88	19.64	0	0	0	0	1	1	1	1	0.061	0.014	0.024	0.075	0.958	0.718	0.882	0.643	0.903	1	0.9931	0.579	8.358e-18	3.731e-10	1.211e-15	1.595e-07	cyclin-dependent kinase D1;3 LENGTH=391	GO:0004672 (protein kinase activity), GO:0004674 (protein serine/threonine kinase activity), GO:0005524 (ATP binding), GO:0006468 (protein phosphorylation), GO:0016772 (transferase activity, transferring phosphorus-containing groups)	AT1G18040
Niben101Scf11767g02003	0.53	0.16	0.46	0.3	0.27	0.31	0.62	0.16	0.39	0.37	0.21	0.1	0.32	0.59	0.26	0.15	0.44	0.36	0.47	0.34	1.68	1.18	1.67	1.39	0.57	0.91	1.18	1	0	0	0	0	1	1	1	1	-0.079	-0.392	-0.174	0.168	2.033	1.344	1.867	1.177	0.9935	1	0.9801	0.8701	4.646e-08	0.000975	1.001e-07	0.008137	Pentatricopeptide repeat-containing protein		AT1G25360
Niben101Scf11844g02013	20.25	16.76	17.26	17.55	15.58	16.01	13.84	14.77	18.34	14.78	17.95	17.18	12.9	18.44	17.77	15.4	25.32	22.29	26.72	27.7	165.57	135.32	168.06	144.17	35.52	51.07	49.34	49.73	0	0	0	0	1	1	1	1	-0.252	-0.075	-0.158	0.509	3.094	1.371	2.585	0.862	0.4007	1	0.7345	0.0002017	2.065e-120	1.921e-25	9.807e-89	6.145e-10	COP9 signalosome complex subunit 4	GO:0005515 (protein binding)	AT5G42970
Niben101Scf11953g00003	0.18	0.27	0.17	0.2	0.04	0.04	0.1	0.16	0.24	0.33	0.1	0.15	0	0.07	0.21	0.1	0.16	0.2	0.12	0.41	3.03	2.74	2.75	2.07	0.57	4.09	2.67	3.35	0	0	0	0	1	1	1	1	-1.206	0.035	-1.001	0.144	3.654	3.67	3.516	3.532	0.5895	1	0.6952	0.9208	5.053e-12	5.505e-12	4.232e-12	8.331e-11	conserved hypothetical protein [Ricinus communis] gb|EEF40353.1| conserved hypothetical protein [Ricinus communis]		NA
Niben101Scf12382g00016	12.52	16.12	14.22	14.89	12.7	13.34	14.1	14.02	13.04	13.54	16.64	13.33	14.57	13.74	12.02	15.09	20.61	24.17	18.36	22.26	49.79	50.28	42.44	46.57	24.15	35.1	36.11	33.64	0	0	0	0	1	1	1	1	-0.095	-0.033	-0.06	0.562	1.709	1.158	1.148	0.597	0.8469	1	0.9416	2.309e-05	6.743e-42	2.15e-19	2.341e-20	2.3e-05	Histone-lysine N-methyltransferase, H3 lysine-9 specific SUVH1	GO:0042393 (histone binding)	AT1G73100
Niben101Scf12443g02008	5.49	4.07	3.96	4.19	5.55	4.33	4.54	4.53	4.81	3.78	5.76	5.26	5	5.44	4.16	4.96	5.9	4.02	3.96	5.67	7.79	6.85	10.19	7.3	6.79	8.46	8.97	8.7	0	0	0	0	1	1	1	1	0.103	0.143	0.141	0.153	0.862	0.897	0.709	0.744	0.9043	1	0.8677	0.494	1.375e-06	6.309e-07	5.235e-05	0.0001355	Mediator of RNA polymerase II transcription subunit 20	GO:0001104 (RNA polymerase II transcription cofactor activity), GO:0006357 (regulation of transcription from RNA polymerase II promoter), GO:0016592 (mediator complex)	AT2G28230
Niben101Scf12609g01010	38.26	43.11	43.7	43.88	39.12	41.34	42.45	40.55	40.82	40.1	47.04	42.63	39.83	36.51	41.12	37.96	55.38	53.18	53.04	55.94	202.59	192.21	156.38	177.33	72.03	89.18	81.92	88.07	0	0	0	0	1	1	1	1	-0.048	0.013	-0.12	0.364	2.107	0.971	1.743	0.606	0.9181	1	0.7361	0.0006862	1.508e-93	6.571e-21	3.173e-66	6.632e-08	RNA-dependent RNA polymerase 6	GO:0000166 (nucleotide binding), GO:0003676 (nucleic acid binding), GO:0003968 (RNA-directed RNA polymerase activity)	AT3G49500
Niben101Scf12735g00012	3.54	3.75	3.73	3.75	3.42	3.76	3	3.72	2.98	4.23	3.66	3.6	3.28	4.78	4.01	2.61	3.87	2.9	4.39	3.68	7.14	6.37	9.83	8.35	4.91	7.02	5.89	6.85	0	0	0	0	1	1	1	1	-0.087	-0.026	-0.027	0.014	1.103	0.739	1.089	0.725	0.9262	1	1	0.9879	1.717e-09	0.0001172	1.434e-09	0.0004615	Transcription initiation factor TFIID subunit 8	GO:0046982 (protein heterodimerization activity)	AT3G02160
Niben101Scf12928g01024	0.89	1.61	1.55	1.18	1.29	1.66	1.24	1.13	1.64	1.93	1.15	1.02	1.13	1.54	1.63	1.02	1.36	1.07	1.65	1.42	3.25	3.21	4.19	2.32	2.03	3.88	2.45	2.75	0	0	0	0	1	1	1	1	0.032	0.145	0.016	0.079	1.304	1.088	1.225	1.009	1	1	1	0.8577	1.102e-06	8.732e-05	2.64e-06	0.0007402	Pentatricopeptide repeat-containing protein	GO:0005515 (protein binding)	AT1G73400
Niben101Scf12969g01015	4.07	5.52	3.15	4.09	3.77	3.85	3.82	4.74	4.62	3.61	3.19	3.65	3.6	4.04	3.22	5.47	5.82	3.77	6.12	4.83	11.85	10.76	13.85	11.6	5.94	9.7	9.33	9.9	0	0	0	0	1	1	1	1	-0.061	-0.16	-0.044	0.289	1.51	1.048	1.221	0.759	0.9652	1	0.9908	0.1971	9.194e-15	1.616e-07	1.673e-10	0.0005646	unknown protein; Has 71 Blast hits to 71 proteins in 36 species: Archae - 0; Bacteria - 0; Metazoa - 17; Fungi - 0; Plants - 40; Viruses - 0; Other Eukaryotes - 14 (source: NCBI BLink). LENGTH=222		AT5G04910
Niben101Scf13218g00011	0.24	0.27	0.57	0.25	0.67	0.44	0.52	0.43	0.58	0.49	0.26	0.63	0.59	0.81	0.21	0.56	0.48	0.36	0.2	0.24	7.2	5.95	7.8	6.07	0.75	0.99	1.18	0.75	0	0	0	0	1	1	1	1	0.643	0.583	0.673	-0.071	4.338	1.476	4.413	1.55	0.5874	1	0.6147	1	9.686e-49	0.000164	3.487e-54	0.0001804	BnaC03g77130D [Brassica napus]		AT4G33985
Niben101Scf13387g00016	0.24	0.11	0.06	0.3	0.09	0.22	0.52	0.16	0.24	0.29	0.37	0.05	0.16	0.29	0.16	0.2	0.36	0.46	0.47	0.3	1.41	1.56	2.07	1.43	0.47	2.56	2.17	2.85	0	0	0	0	1	1	1	1	0.447	0.406	0.173	1.137	3.155	3.469	2.023	2.337	0.8933	1	1	0.07449	1.62e-09	6.938e-11	1.793e-05	5.992e-06	Protein kinase family protein LENGTH=569	GO:0004672 (protein kinase activity), GO:0004674 (protein serine/threonine kinase activity), GO:0005524 (ATP binding), GO:0006468 (protein phosphorylation), GO:0016772 (transferase activity, transferring phosphorus-containing groups)	AT4G33080
Niben101Scf13394g00033	0.06	0.05	0.06	0.1	0.18	0	0	0.22	0	0.12	0.05	0.19	0.05	0	0.21	0	0.08	0.25	0.16	0.1	3.95	4.25	2.57	2.95	0.85	0.66	0.77	0.5	0	0	0	0	1	1	1	1	0.463	0.433	0.044	0.995	5.526	3.241	4.545	2.257	0.9034	1	1	0.3358	3.85e-32	5.016e-08	2.105e-29	2.925e-05	strictosidine synthase-like 3 LENGTH=390	GO:0009058 (biosynthetic process), GO:0016844 (strictosidine synthase activity)	AT3G59530
Niben101Scf13540g04030	316.1	227.47	234.59	283.12	260.67	229.7	187.4	171.41	262.73	240.79	233.02	218.36	220.83	239.19	253.32	208.31	229.98	249.14	266.55	227.5	582.76	564.22	549.19	484.15	367.51	432.58	399.76	392.26	0	0	0	0	1	1	1	1	-0.321	-0.152	-0.204	-0.125	1.039	0.585	1.164	0.71	0.1918	1	0.5563	0.3862	4.214e-16	7.355e-06	2.164e-19	6.206e-07	Malate dehydrogenase	GO:0003824 (catalytic activity), GO:0005975 (carbohydrate metabolic process), GO:0006108 (malate metabolic process), GO:0016491 (oxidoreductase activity), GO:0016615 (malate dehydrogenase activity), GO:0016616 (oxidoreductase activity, acting on the CH-OH group of donors, NAD or NADP as acceptor), GO:0030060 (L-malate dehydrogenase activity), GO:0044262 (cellular carbohydrate metabolic process), GO:0055114 (oxidation-reduction process)	AT3G15020
Niben101Scf13608g00009	3.72	4.39	4.64	3.4	4.57	4.16	4.39	3.13	4.43	4.06	4.55	4.48	5.7	4.78	5.27	5.12	4.19	4.22	6.59	5.47	12.99	11.43	14.84	11.64	7.36	8.09	8.93	7.9	0	0	0	0	1	1	1	1	0.016	0.117	0.375	0.352	1.656	1	1.305	0.649	1	1	0.3294	0.05159	1.158e-26	7.975e-10	1.169e-18	0.0001698	conserved hypothetical protein [Ricinus communis] gb|EEF49089.1| conserved hypothetical protein [Ricinus communis]		NA
Niben101Scf13748g00018	3.31	3.69	3.44	2.71	4.35	3.59	3.2	4.42	3.42	3.08	3.24	3.36	2.8	4.78	3.69	3.79	5.02	4.83	5.18	3.68	10.28	8.45	9.34	7.42	7.5	6.94	9.06	8.85	0	0	0	0	1	1	1	1	0.245	-0.004	0.182	0.506	1.43	1.298	0.924	0.792	0.6274	1	0.7958	0.006711	4.371e-17	6.549e-14	1.442e-08	1.348e-05	unknown protein; Has 25 Blast hits to 25 proteins in 11 species: Archae - 0; Bacteria - 0; Metazoa - 0; Fungi - 0; Plants - 25; Viruses - 0; Other Eukaryotes - 0 (source: NCBI BLink). LENGTH=80		AT3G62920
Niben101Scf13762g02018	19.42	15.96	19.1	19.28	19.14	18.02	16.32	13.97	18.2	17.07	17.69	15.67	19.35	15.65	20.77	19.18	19.86	20.96	19.58	19.79	36.97	38.29	37.26	31.68	24.95	30.55	30.45	34.39	0	0	0	0	1	1	1	1	-0.126	-0.104	0.028	0.12	0.967	0.706	0.847	0.586	0.7244	1	0.9869	0.3734	9.574e-17	3.13e-09	3.229e-13	6.66e-06	ATP-dependent RNA helicase DBP4	GO:0003676 (nucleic acid binding), GO:0005524 (ATP binding)	AT5G54910
Niben101Scf13776g02014	3.19	2.95	3.33	2.86	3.33	3.63	3	3.18	4.19	3.37	4.03	3.99	3.39	4.04	2.9	2.92	3.75	3.1	3.65	3.28	11.58	10.95	9.34	10.17	3.87	6.85	7.43	6.9	0	0	0	0	1	1	1	1	0.099	0.337	0.093	0.166	1.77	1.027	1.604	0.86	0.9181	1	0.9299	0.4483	1.258e-24	1.833e-08	7.174e-22	8.167e-06	Pentatricopeptide repeat-containing protein	GO:0005515 (protein binding)	AT1G71060
Niben101Scf14022g03001	1.3	0.86	0.8	1.18	0.58	1.14	0.88	0.59	0.58	0.66	1.05	0.83	1.24	0.73	0.58	1.28	1.04	0.81	0.86	1.15	2.22	1.27	2.39	1.31	1.93	1.98	1.99	2.15	0	0	0	0	1	1	1	1	-0.368	-0.424	-0.095	-0.088	0.785	0.955	0.873	1.043	0.7132	1	0.9789	0.8206	0.007789	0.001325	0.002424	0.001078	Unknown protein		NA
Niben101Scf14041g01007	13.7	15.15	14.22	11.59	15.23	13.65	10.9	12.56	16.32	14.69	14.97	14.55	13.98	13.44	13.02	10.95	10.49	10.79	14.56	12.5	22.68	25.02	17.59	21.17	20.28	23.08	21.7	24.34	0	0	0	0	1	1	1	1	-0.059	0.148	-0.09	-0.173	0.662	0.711	0.835	0.884	0.9213	1	0.8938	0.2401	5.276e-07	1.01e-07	2.243e-10	3.984e-10	auxin-independent growth promoter-like protein [Medicago truncatula]		AT3G03810
Niben101Scf14041g01016	1.24	1.77	1.89	1.63	2.53	1.92	1.96	1.94	1.44	1.44	2.04	1.61	1.88	2.28	1.79	2.61	2.43	2.8	1.92	1.69	10.12	9.73	8.21	7.3	4.25	5.33	6.48	5.45	0	0	0	0	1	1	1	1	0.357	-0.011	0.385	0.416	2.427	1.714	2.012	1.299	0.5588	1	0.5563	0.08434	2.327e-33	4.777e-16	3.739e-26	1.262e-09	Pentatricopeptide repeat-containing protein		AT5G15340
Niben101Scf14115g01003	0.41	0.21	0.29	0.49	0.13	0.17	0.52	0.49	0.43	0.21	0.52	0.54	0.65	0.59	0.11	0.26	0.4	0.46	0.59	0.44	4.17	4.34	5.1	3.29	0.52	1.07	1.22	0.85	0	0	0	0	1	1	1	1	-0.159	0.233	0.123	0.407	3.554	1.365	3.15	0.959	0.9935	1	0.9828	0.4525	1.283e-23	0.001407	1.556e-21	0.03491	Unknown protein		NA
Niben101Scf14233g00014	2.07	2.14	2.58	2.22	3.2	2.49	2.89	1.89	3.13	3.45	2.15	2.58	3.06	2.06	1.9	2.92	2.63	1.83	2.43	1.89	4.98	3.82	3.79	5.15	1.46	4.46	3.35	4.85	0	0	0	0	1	1	1	1	0.221	0.332	0.148	-0.033	0.976	0.649	1.009	0.682	0.8325	1	0.9294	0.9494	0.0003219	0.02328	0.0001895	0.03824	DCD (Development and Cell Death) domain protein LENGTH=738		AT5G61910
Niben101Scf14394g00002	4.72	6.32	5.28	6.71	5.95	5.51	7.64	5.01	5.15	6.16	6.54	5.4	5.27	5	4.96	4.86	5.5	8.09	6.71	6.32	14.61	13.03	14.52	13.37	7.17	11.64	14.14	11.95	0	0	0	0	1	1	1	1	0.062	0.01	-0.201	0.2	1.265	0.959	1.065	0.76	0.946	1	0.7612	0.3135	2.437e-13	5.938e-08	5.661e-10	9.686e-05	Trehalase	GO:0003824 (catalytic activity), GO:0004555 (alpha,alpha-trehalase activity), GO:0005991 (trehalose metabolic process)	AT4G24040
Niben101Scf14436g00009	1.3	1.55	1.72	1.48	1.02	1.44	1.39	0.65	1.54	0.9	1.52	2	2.2	1.54	1.63	1.38	1.04	1.68	1.37	0.88	4.87	5.38	4.42	4.47	2.59	3.63	3.4	4.2	0	0	0	0	1	1	1	1	-0.413	-0.036	0.162	-0.31	1.656	1.187	1.966	1.498	0.5472	1	0.9119	0.334	1.755e-12	1.332e-06	1.053e-16	1.868e-08	Pentatricopeptide repeat-containing protein	GO:0005515 (protein binding)	AT2G40720
Niben101Scf14566g01001	0.83	1.07	0.86	0.79	0.62	1.22	1.03	0.75	1.16	0.53	1.15	0.58	1.56	0.73	0.9	1.13	1.71	0.76	2.12	0.81	6.55	7.22	4.92	5.19	2.36	5.86	5.35	5.45	0	0	0	0	1	1	1	1	0.038	-0.064	0.296	0.611	2.741	2.416	2.131	1.805	1	1	0.8647	0.1268	1.739e-15	5.372e-12	7.675e-11	5.463e-07	Pentatricopeptide repeat-containing protein		AT4G30700
Niben101Scf14805g04014	1.06	1.77	1.49	1.82	1.33	1.79	1.5	1.4	1.73	1.35	1.67	1.61	1.83	1.32	1.95	1.38	1.91	1.02	2.04	1.76	4.17	3.78	3.79	3.46	1.6	3.59	2.81	3.2	0	0	0	0	1	1	1	1	-0.035	0.036	0.078	0.138	1.29	0.858	1.152	0.72	0.9979	1	0.981	0.6729	5.154e-08	0.0006245	4.7e-07	0.008436	Pentatricopeptide repeat-containing protein	GO:0005515 (protein binding)	AT2G02750
Niben101Scf14977g00026	4.61	4.07	4.3	4.34	5.59	3.63	4.91	3.94	4.09	4.06	3.82	4.38	4.46	4.19	4.16	4.09	5.7	4.27	4.86	5.84	16.35	16.05	17.82	16.03	6.23	10.98	9.92	10.7	0	0	0	0	1	1	1	1	0.063	-0.081	-0.033	0.265	1.935	1.129	1.671	0.864	0.9488	1	0.9953	0.1665	1.827e-33	1.557e-11	2.916e-27	8.357e-07	Zinc finger matrin-type protein 5	GO:0003676 (nucleic acid binding), GO:0008270 (zinc ion binding), GO:0046872 (metal ion binding)	AT5G26749
Niben101Scf15227g00030	2.36	1.77	2.18	1.92	2.04	1.71	1.6	1.19	1.97	1.93	1.99	1.02	1.51	2.28	1.53	1.89	2.23	1.58	2.31	2.36	4.01	3.78	3.25	3.21	3.73	4.62	5.35	4.65	0	0	0	0	1	1	1	1	-0.315	-0.244	-0.205	0.064	0.789	1.16	0.725	1.096	0.5818	1	0.8458	0.881	0.0001928	1.886e-08	0.0003941	3.214e-07	Dolichol phosphate-mannose biosynthesis regulatory protein	GO:0009059 (macromolecule biosynthetic process), GO:0030176 (integral component of endoplasmic reticulum membrane)	AT1G74340
Niben101Scf15373g00013	4.78	5.03	3.67	5.82	5.42	4.9	4.96	6.15	7.03	6.36	4.97	4.67	5.54	6.24	5.54	3.58	5.34	4.73	6.9	6.49	12.12	12.04	8.75	12.7	11.93	18.17	16.04	15.49	0	0	0	0	1	1	1	1	0.144	0.253	0.102	0.283	1.235	1.671	0.952	1.388	0.8367	1	0.9203	0.1791	2.764e-11	3.077e-19	1.946e-07	5.781e-13	Protein kinase superfamily protein LENGTH=880	GO:0004672 (protein kinase activity), GO:0004674 (protein serine/threonine kinase activity), GO:0005515 (protein binding), GO:0005524 (ATP binding), GO:0006468 (protein phosphorylation), GO:0016772 (transferase activity, transferring phosphorus-containing groups)	AT3G46920
Niben101Scf15418g00003	3.84	3.75	3.21	5.97	5.11	3.72	4.13	2.48	4.91	4.27	3.98	4.57	4.52	3.45	4.38	4.14	5.86	6.41	6.39	6.05	14.18	12.13	13.08	10.8	6.46	11.52	10.6	9.65	0	0	0	0	1	1	1	1	-0.119	0.074	-0.024	0.551	1.572	1.183	1.021	0.632	0.8902	1	1	0.007981	2.876e-16	1.922e-09	6.107e-08	0.004403	Ubiquitin carboxyl-terminal hydrolase family protein LENGTH=470		AT1G71850
Niben101Scf15496g02015	6.79	6.05	5.28	4.34	4.8	5.16	5.73	4.64	6.45	6.44	6.38	6.23	4.89	7.05	5.22	4.86	5.14	5.6	4.75	5.44	11.04	9.11	9.29	8.82	6.56	7.89	9.51	10.6	0	0	0	0	1	1	1	1	-0.139	0.189	-0.037	-0.098	0.77	0.624	0.869	0.723	0.8125	1	0.9931	0.6145	1.626e-06	0.0001736	5.314e-08	5.466e-05	unknown protein; Has 30201 Blast hits to 17322 proteins in 780 species: Archae - 12; Bacteria - 1396; Metazoa - 17338; Fungi - 3422; Plants - 5037; Viruses - 0; Other Eukaryotes - 2996 (source: NCBI BLink). LENGTH=160		AT4G17010
Niben101Scf15972g01024	4.84	3.37	5.56	4.54	3.82	3.94	2.69	2.05	5.82	4.35	5.02	4.67	4.52	4.78	3.69	2.35	3.11	3.31	3.81	2.57	23.92	25.17	21.83	17.63	5.9	9.12	6.57	10.45	0	0	0	0	1	1	1	1	-0.539	0.118	-0.265	-0.519	2.273	0.808	2.792	1.326	0.2303	1	0.7528	0.0334	6.606e-26	0.0003353	1.25e-36	5.46e-08	Chaperone protein ClpB	GO:0005524 (ATP binding), GO:0019538 (protein metabolic process)	AT1G74310
Niben101Scf16580g00007	0.89	0.8	0.63	0.89	0.53	0.31	0.41	1.02	0.63	0.41	0.31	0.49	0.65	0.59	0.32	0.15	0.48	0.41	0.82	0.74	9.9	11.57	12.63	12.53	1.7	1.36	1.36	1.4	0	0	0	0	1	1	1	1	-0.526	-0.797	-0.951	-0.357	3.85	0.849	4.208	1.207	0.5894	1	0.2252	0.3132	1.348e-58	0.004694	4.721e-70	0.0001911	ARM repeat superfamily protein LENGTH=1116	GO:0005488 (binding), GO:0005515 (protein binding)	AT5G19820
Niben101Scf16622g00002	1	0.7	1.32	1.23	1.55	1.4	1.81	0.97	1.16	1.64	1.2	1.12	0.86	0.96	1.42	0.87	1.83	0.87	1.77	1.01	2.65	2.74	2.8	2.83	2.69	3.01	2.13	2.75	0	0	0	0	1	1	1	1	0.433	0.277	-0.045	0.373	1.369	1.311	0.996	0.939	0.5413	1	1	0.2447	9.231e-08	4.963e-07	3.761e-05	0.0006118	Ubiquitin-conjugating enzyme 15		AT1G45050
Niben101Scf17290g01005	1.3	1.39	1.09	3.16	1.86	1.49	1.65	1.89	1.4	2.38	0.94	1.9	2.31	2.06	2.58	0.67	1.4	1.78	2.12	1.66	22.57	17.38	13.67	14.55	3.73	3.63	2.99	2.8	0	0	0	0	1	1	1	1	-0.025	-0.07	0.115	-0.012	3.277	0.908	3.29	0.92	1	1	0.9632	1	9.322e-27	0.004754	5.671e-27	0.01199	Defensin-like protein 19	GO:0006952 (defense response)	AT1G19610
Niben101Scf17408g00009	1.83	2.14	2.24	2.32	1.95	2.32	1.91	2.59	2.84	2.91	2.3	1.95	1.83	2.79	2.37	2.3	2.27	2.6	2.71	2.03	4.65	5.24	3.47	4.56	2.74	3.22	4.67	5.15	0	0	0	0	1	1	1	1	0.035	0.232	0.109	0.161	1.065	0.878	0.904	0.717	0.9879	1	0.935	0.5436	8.338e-07	8.04e-05	2.207e-05	0.003614	Pentatricopeptide repeat-containing protein		AT2G44880
Niben101Scf17490g00022	18.89	16.97	20.53	17.9	16.07	16.75	18.64	18.06	15.45	18.63	18.47	18.64	18.33	18.59	18.29	18.52	22.37	19.13	24.21	19.32	42.6	40.18	35.36	36.99	26.37	31.46	34.66	37.84	0	0	0	0	1	1	1	1	-0.096	-0.06	-0.01	0.196	1.062	0.811	0.866	0.615	0.8157	1	1	0.1248	1.428e-20	3.699e-12	2.624e-14	1.128e-06	GPI transamidase component PIG-S-related LENGTH=599	GO:0016255 (attachment of GPI anchor to protein), GO:0042765 (GPI-anchor transamidase complex)	AT3G07180
Niben101Scf17802g01003	0	0	0	0	0	0	0	0	0.14	0.08	0	0	0	0	0	0	0	0.05	0	0.07	1.79	3.12	1.31	1.14	0.09	0.7	0.54	0.75	0	0	0	0	1	1	1	1	0	3.359	0	2.629	8.191	6.413	5.702	3.906	1	1	1	0.3332	3.484e-18	1.907e-08	1.011e-16	1.056e-05	Terpene synthase 5	GO:0000287 (magnesium ion binding), GO:0008152 (metabolic process), GO:0010333 (terpene synthase activity), GO:0016829 (lyase activity)	AT5G23960
Niben101Scf18306g00017	2.77	3.43	3.1	2.17	3.29	2.76	2.89	3.61	3.18	2.91	2.77	3.6	3.39	3.01	2.32	4.14	2.31	2.44	3.65	3.65	4.65	4.96	5.41	4.34	3.44	6.69	7.11	6.05	0	0	0	0	1	1	1	1	0.13	0.123	0.172	0.084	0.758	1.026	0.674	0.942	0.8961	1	0.8836	0.8034	0.0008416	5.362e-06	0.002656	0.0001138	agenet domain-containing protein / bromo-adjacent homology (BAH) domain-containing protein LENGTH=663	GO:0003682 (chromatin binding)	AT5G55600
Niben101Scf19171g01042	28.1	23.67	22.65	26.92	22.16	22.27	20.04	18.06	23.68	19.78	24.65	21.36	22.2	22.92	23.36	23.63	28.71	28.39	29.42	27.43	88.55	85.69	94.09	70.74	37.88	54.71	51.52	55.43	0	0	0	0	1	1	1	1	-0.295	-0.181	-0.138	0.169	1.742	0.977	1.573	0.808	0.2329	1	0.7521	0.2124	2.539e-47	1.493e-15	2.323e-39	6.996e-10	Transmembrane emp24 domain-containing protein A	GO:0006810 (transport), GO:0016021 (integral component of membrane)	AT3G22845
Niben101Scf19584g00016	1.42	1.61	0.69	0.94	1.07	0.83	0.93	0.54	1.11	0.37	1.05	0.68	0.91	0.66	1.21	1.48	0.96	0.81	0.9	0.84	2.06	2.46	1.4	1.69	1.23	2.19	2.22	2.4	0	0	0	0	1	1	1	1	-0.451	-0.553	-0.094	-0.396	0.703	0.788	1.1	1.185	0.6395	1	0.9758	0.2908	0.02854	0.01477	0.0006193	0.0009097	Pentatricopeptide repeat-containing protein	GO:0005515 (protein binding)	AT4G20770
Niben101Scf20010g00002	23.79	22.33	25.75	28.01	22.82	22.31	18.8	18.76	28.02	26.02	22.76	22.09	26.02	28.28	27.52	24.56	31.58	27.48	34.6	27.12	73.18	65.49	64.36	53.74	36.42	52.44	46.8	47.88	0	0	0	0	1	1	1	1	-0.271	-0.014	0.089	0.274	1.361	0.878	1.087	0.604	0.326	1	0.8823	0.04478	2.872e-27	7.902e-12	5.115e-18	2.035e-05	Pentatricopeptide repeat-containing protein	GO:0005515 (protein binding)	AT1G10270
Niben101Scf20037g00012	0.41	0.16	0.4	0.39	0.58	0.48	0.41	0.27	0.43	0.45	0.58	0.15	0.43	0.59	0.69	0.67	0.52	0.36	0.71	0.1	1.03	0.66	0.99	1.39	1.04	0.87	1.68	1.55	0	0	0	0	1	1	1	1	0.363	0.229	0.785	0.279	1.565	1.886	1.288	1.608	0.8739	1	0.5353	0.6199	0.000327	6.927e-06	0.001756	0.0003003	Pentatricopeptide repeat-containing protein		AT3G47840
Niben101Scf20097g00011	5.67	6.53	5.39	5.52	4.62	5.73	3.51	2.8	5.44	5.46	4.97	4.82	5.59	4.48	5.69	4.09	5.22	4.83	5.77	5.2	17.64	15.53	16.19	11.26	9.39	13.25	11.33	12.4	0	0	0	0	1	1	1	1	-0.46	-0.159	-0.216	-0.135	1.388	1.004	1.523	1.139	0.1971	1	0.7272	0.5226	6.266e-16	1.214e-08	6.033e-19	1.198e-09	Unknown protein		NA
Niben101Scf21408g00019	26.39	21.85	17.43	24.51	22.91	24.37	17.14	14.29	25.9	26.43	18.05	19.9	19.73	23.65	25.31	18.21	29.07	36.33	32.52	31.18	110.31	102.03	94.27	92.08	47.36	64.7	60.17	56.53	0	0	0	0	1	1	1	1	-0.194	0.003	-0.055	0.517	2.144	1.343	1.627	0.826	0.6684	1	0.9659	0.00204	3.244e-40	1.146e-16	2.6e-24	3.197e-06	Cytochrome c	GO:0005506 (iron ion binding), GO:0009055 (electron carrier activity), GO:0020037 (heme binding)	AT4G10040
Niben101Scf22924g00006	9.39	6.85	8.14	6.95	8.21	6.21	7.95	7.49	8.28	7.88	9	10.22	7.79	7.49	7.86	8.75	8.85	8.04	7.69	6.92	20.78	16.15	24.63	20.25	9.29	14.29	17.44	15.34	0	0	0	0	1	1	1	1	-0.067	0.176	0.031	0.009	1.387	0.85	1.378	0.841	0.9337	1	0.9969	0.9783	3.86e-17	5.846e-07	4.281e-17	4.992e-06	OBP3-responsive gene 4 isoform 5 [Theobroma cacao] gb|EOY30265.1| OBP3-responsive gene 4 isoform 5 [Theobroma cacao]		AT2G06010
Niben101Scf23901g00005	6.85	8.62	6.77	6.06	7.73	7.83	7.95	7.76	7.08	6.36	7.38	5.99	7.31	8.67	7.59	7.57	8.65	7.53	8.2	10.2	24.52	19.83	23.54	18.64	9.95	16.02	15.5	17.04	0	0	0	0	1	1	1	1	0.144	-0.08	0.134	0.295	1.611	1.048	1.316	0.754	0.7843	1	0.843	0.08522	2.076e-26	1.635e-11	5.233e-19	5.85e-06	Calmodulin-binding transcription activator protein with CG-1 and Ankyrin domains LENGTH=1050	GO:0005515 (protein binding)	AT5G64220
Niben101Scf24096g00005	1.36	1.45	0.97	1.92	1.69	1.79	1.45	1.73	1.64	1.11	1.78	2.14	0.91	1.32	1.74	1.94	1.83	2.54	1.65	1.79	6.12	6.23	4.6	4.64	1.93	3.72	2.9	3.55	0	0	0	0	1	1	1	1	0.213	0.204	0.053	0.431	1.903	1.074	1.473	0.643	0.8352	1	0.9969	0.1306	1.871e-14	4.863e-05	8.677e-10	0.03287	Pentatricopeptide repeat-containing protein		AT1G25360
Niben101Scf24482g00010	10.92	10.01	8.54	11.73	9.5	9.4	13.32	11.86	9.39	10.26	10.88	11.78	7.69	7.05	8.44	9.52	11.8	13.03	8.32	9.42	36.64	30.93	43.71	29.61	25.94	22.75	21.39	20.04	0	0	0	0	1	1	1	1	0.093	0.036	-0.33	0.04	1.771	1.127	1.731	1.087	0.8829	1	0.3914	0.8373	9.945e-30	1.496e-12	4.692e-29	1.282e-10	Peptidase M50 family protein LENGTH=548		AT1G17870
Niben101Scf25157g00010	14.7	11.83	12.56	14.55	16.34	14.79	13.94	14.34	15.11	15.51	13.4	12.51	15.16	13.66	15.18	14.38	16.75	16.33	16.09	16.01	35.83	29.46	31.57	30.03	18.3	26.42	26.37	28.04	0	0	0	0	1	1	1	1	0.149	0.077	0.124	0.281	1.241	0.886	0.96	0.605	0.6827	1	0.8032	0.03473	7.817e-25	8.122e-13	8.716e-16	6.695e-06	ATP-dependent RNA helicase DeaD	GO:0003676 (nucleic acid binding), GO:0005524 (ATP binding)	AT3G16840
Niben101Scf25430g00005	10.51	9.48	8.49	9.61	11.32	9.71	8.62	8.41	11.5	9.93	10.05	9.64	11.83	11.17	10.49	10.13	10.73	10.13	11.97	12.19	32.69	33.33	35.86	26.49	15.05	23.12	21.57	21.74	0	0	0	0	1	1	1	1	0.003	0.11	0.194	0.244	1.752	1.098	1.508	0.854	1	1	0.6563	0.112	2.664e-38	2.472e-15	1.255e-30	4.498e-09	DNA-directed RNA polymerase I subunit rpa49	GO:0003677 (DNA binding), GO:0003899 (DNA-directed RNA polymerase activity), GO:0005634 (nucleus), GO:0006351 (transcription, DNA-templated)	AT3G13940
Niben101Scf33567g00005	12.22	12.64	11.58	12.92	12.34	10.5	10.79	9.33	13	11.78	11.15	11.14	10.86	11.46	12.28	12.12	12.16	10.48	12.48	14.86	37.78	37.49	29.99	32.48	17.97	22.92	22.02	21.89	0	0	0	0	1	1	1	1	-0.198	-0.069	-0.079	0.023	1.478	0.78	1.455	0.757	0.5201	1	0.9011	0.9023	2.458e-36	1.8e-10	3.42e-36	5.016e-09	WPP domain-interacting protein 2 LENGTH=627		AT5G11390
Niben101Scf37888g00002	24.56	26.4	29.24	28.89	20.69	25.98	23.86	22.38	24.84	28.48	25.01	28.23	19.3	26.52	24.41	23.43	30.9	37.5	29.62	29.86	104.24	91.12	86.29	89.25	35.05	55.12	51.29	55.18	0	0	0	0	1	1	1	1	-0.232	-0.034	-0.223	0.227	1.764	0.85	1.537	0.623	0.4639	1	0.5397	0.1138	5.861e-41	2.195e-10	1.042e-31	2.76e-05	heme binding LENGTH=361	GO:0020037 (heme binding)	AT3G62370
Niben101Scf38556g00005	1	1.23	1.38	1.38	1.24	1.01	1.29	0.86	1.35	1.52	1.99	1.07	0.97	1.03	1.69	1.18	1.4	1.22	1.14	1.11	3.79	2.93	4.56	2.4	1.51	3.14	2.17	2.95	0	0	0	0	1	1	1	1	-0.181	0.239	-0.032	-0.042	1.442	0.964	1.485	1.007	0.9	1	1	0.9415	9.055e-08	0.0007924	2.481e-08	0.00128	Mitochondrial substrate carrier family protein LENGTH=365	GO:0055085 (transmembrane transport)	AT3G53940
Niben101Scf38658g00006	6.26	5.25	4.3	4.54	4.93	5.56	5.01	4.8	5.01	7.06	4.24	5.4	6.34	5	5.17	5.83	4.74	4.99	6.32	5.84	12.07	9.11	10.42	9.36	9.95	11.07	11.37	8	0	0	0	0	1	1	1	1	0.001	0.104	0.142	0.113	1.009	0.994	0.897	0.881	1	1	0.864	0.592	9.182e-10	3.34e-09	3.351e-08	7.091e-07	UDP-galactose transporter 5 LENGTH=347	GO:0055085 (transmembrane transport)	AT3G46180
Niben101Scf03374g05008	28.75	23.35	15.6	27.27	18.34	15.88	8.99	10.95	25.9	26.1	15.86	17.28	13.87	18.95	16.92	11.05	30.78	41.47	29.15	29.89	113.55	97.17	104.37	86.55	38.96	73.95	65.56	71.92	-1	0	0	0	1	1	1	1	-0.808	-0.157	-0.646	0.466	2.08	1.398	1.614	0.932	0.03707	1	0.1372	0.05221	9.141e-20	1.1e-09	1.788e-12	0.000299	FK506-binding protein 6	GO:0005515 (protein binding)	AT4G12400
Niben101Scf04847g03018	154.8	94.62	100.58	138.75	97.68	83.33	41.93	40.49	135.65	120.38	98.85	88.96	87.24	87.79	88.89	59.09	90.31	100.3	110.56	92.01	267.92	220.96	217.68	210.86	162.27	230.88	236.28	245.31	-1	0	0	0	1	1	1	1	-0.891	-0.139	-0.598	-0.314	0.908	0.84	1.222	1.154	0.01274	1	0.1627	0.1927	4.294e-05	0.0002064	6.119e-08	3.351e-06	Chaperone protein HtpG	GO:0005524 (ATP binding), GO:0006457 (protein folding), GO:0006950 (response to stress), GO:0051082 (unfolded protein binding)	AT5G56010
Niben101Scf10796g00009	132.19	87.34	90.09	119.62	95.1	74.58	50.56	47.83	108.93	101.42	87.44	79.28	84.29	86.24	91.95	66.25	102.07	98.11	129.55	100.05	281.18	236.97	229.09	220.22	179.35	230.72	211.95	223.02	-1	0	0	0	1	1	1	1	-0.678	-0.187	-0.385	0.002	1.172	0.977	1.17	0.975	0.02177	1	0.3308	0.9983	5.21e-11	7.071e-08	1.059e-10	9.349e-07	Chaperone protein HtpG	GO:0005524 (ATP binding), GO:0006457 (protein folding), GO:0006950 (response to stress), GO:0051082 (unfolded protein binding)	AT5G56010
Niben101Scf01679g03019	0.94	1.12	0.69	0.79	0.31	0.52	0.36	0.65	1.11	0.78	1.1	0.78	0.11	0.15	0.53	0.26	0.52	0.46	0.82	0.71	58.13	45.51	37.53	49.44	1.46	1.9	2.22	1.9	0	0	-1	0	1	1	1	1	-0.946	0.076	-1.701	-0.471	5.738	1.073	6.211	1.546	0.1331	1	0.005774	0.1558	7.259e-147	8.085e-05	6.883e-167	1.189e-07	Formin-like protein 5		AT4G15200
Niben101Scf01326g10008	1.54	1.34	1.43	1.43	0.93	0.57	1.24	0.97	0.87	1.31	1.99	0.68	1.29	0.88	1	1.23	0.96	0.61	1.02	0.98	3.36	4.96	3.7	3.08	1.79	3.06	3.26	2.85	0	0	0	-1	1	1	1	1	-0.637	-0.246	-0.366	-0.663	1.392	0.934	2.056	1.598	0.3634	1	0.7144	0.03695	2.27e-07	0.0009548	9.76e-14	2.033e-07	Pentatricopeptide repeat-containing protein		AT3G28640
Niben101Scf03894g03003	0	0.37	0.34	0.35	0.13	0.13	0.1	0.16	0.24	0.16	0.05	0.19	0.22	0.29	0.26	0.31	0.04	0.05	0.16	0.03	1.41	1.51	1.08	0.63	0.19	0.99	0.68	0.85	0	0	0	-1	1	1	1	1	-1	-0.696	-0.009	-1.863	2.063	1.311	3.935	3.182	0.5432	1	1	0.02018	8.031e-06	0.0119	2.585e-12	9.727e-07	Unknown protein		NA
Niben101Scf06277g00008	1.54	1.77	2.75	2.07	2.13	2.06	1.24	1.67	1.88	1.72	2.77	1.51	2.47	1.69	1.85	2.61	0.8	0.87	1.22	1.05	9.47	10.39	9.97	8.9	1.89	4.71	4.12	4.65	0	0	0	-1	1	1	1	1	-0.186	-0.051	0.095	-1.037	2.249	0.919	3.287	1.956	0.8515	1	0.967	0.0004376	8.903e-20	0.0004906	4.634e-36	1.353e-11	Peptidyl-prolyl cis-trans isomerase D	GO:0000413 (protein peptidyl-prolyl isomerization), GO:0003755 (peptidyl-prolyl cis-trans isomerase activity), GO:0005515 (protein binding), GO:0006457 (protein folding)	AT2G15790
Niben101Scf07945g01008	2.66	2.3	2.87	2.47	3.02	2.1	1.6	2.48	3.51	2.63	3.19	2.58	2.69	2.06	3.8	3.02	1.44	1.58	2.12	1.59	23.54	29.13	23.32	25.39	4.95	5.86	4.89	6	0	0	0	-1	1	1	1	1	-0.153	0.209	0.189	-0.609	3.3	1.078	3.909	1.687	0.8346	1	0.8413	0.005434	5.422e-81	1.322e-08	2.456e-107	5.798e-17	Pentatricopeptide repeat-containing protein	GO:0005515 (protein binding)	AT2G35030
Niben101Scf00332g05015	0.94	1.18	0.75	0.49	0.44	0.7	0.83	0.43	0.91	1.07	0.47	0.54	1.02	0.73	0.79	0.41	0.48	0.51	0.47	0.78	1.68	1.04	1.08	1.39	1.51	1.32	1.4	1.15	0	0	0	0	0	1	1	1	-0.472	-0.138	-0.18	-0.556	0.625	0.686	1.182	1.243	0.6462	1	0.9412	0.1314	0.06192	0.04042	0.0003316	0.0008217	Pentatricopeptide repeat-containing protein		AT1G09190
Niben101Scf00875g08011	1.77	1.34	1.78	1.38	1.42	1.05	1.91	1.08	1.4	2.18	1.47	1.31	1.24	1.32	2.43	1.13	1.63	0.76	1.53	1.01	1.62	2.55	2.8	1.56	2.17	3.43	2.85	2.6	0	0	0	0	0	1	1	1	-0.197	0.033	-0.026	-0.327	0.45	0.824	0.777	1.151	0.8678	1	1	0.3291	0.1484	0.006006	0.01064	0.0004017	SNF1 protein kinase subunit beta-3	GO:0005515 (protein binding)	AT2G28060
Niben101Scf02418g00006	1.95	1.61	2.01	2.42	2.26	1.71	2.53	1.67	2.41	1.6	2.46	2	1.77	2.42	2.53	1.74	1.99	1.63	1.88	1.69	2.98	2.27	2.3	3.42	2.59	3.26	3.08	3.65	0	0	0	0	0	1	1	1	0.03	0.071	0.071	-0.15	0.454	0.651	0.605	0.802	1	1	0.9702	0.6052	0.04138	0.003314	0.005754	0.0007777	Pentatricopeptide repeat-containing protein	GO:0005515 (protein binding)	AT4G02750
Niben101Scf07951g02011	5.61	4.28	4.87	4.04	5.19	4.68	3.56	1.94	7.51	4.6	6.96	2.19	5.16	5.95	3.32	7.16	3.63	5.14	2.86	1.89	6.17	6.99	6.22	5.86	18.68	15.57	3.72	4.6	0	0	0	0	0	1	1	1	-0.286	0.176	0.199	-0.481	0.425	1.179	0.906	1.659	0.8474	1	0.9303	0.2985	0.3254	0.005088	0.03683	0.0004615	Non-specific lipid-transfer protein 2	GO:0006869 (lipid transport), GO:0008289 (lipid binding)	AT2G38530
Niben101Scf09907g01005	0.94	1.71	2.75	1.58	2.22	2.06	1.65	1.35	1.11	1.72	1.62	2.09	1.67	1.84	1.69	2.15	1.99	1.12	1.49	1.49	2.54	3.21	1.94	1.9	2.88	2.97	1.77	3.15	0	0	0	0	0	1	1	1	0.067	-0.093	0.072	-0.189	0.451	0.621	0.641	0.81	0.9811	1	0.9889	0.5947	0.1228	0.03199	0.02828	0.01274	Pentatricopeptide repeat-containing protein	GO:0005515 (protein binding)	AT4G19220
Niben101Scf03469g04007	4.01	5.14	3.84	4.44	4.88	4.07	3.25	3.18	7.03	3.08	5.13	3.31	5.27	4.48	3.95	3.84	2.19	2.29	2.82	2.16	5.79	6.61	4.96	7.76	4.76	7.72	7.75	9.05	0	0	0	-1	0	1	1	1	-0.176	0.083	0.006	-0.881	0.527	0.745	1.408	1.626	0.8349	1	1	0.000531	0.02773	0.001745	6.506e-09	3.607e-10	Pentatricopeptide repeat-containing protein	GO:0005515 (protein binding)	AT3G22690
Niben101Scf12708g02030	1.18	1.07	0.29	0.99	0.58	0.44	0.52	0.27	0.82	0.82	0.84	0.44	1.02	1.03	0.95	0.77	0.24	0.46	0.78	0.41	1.35	1.27	0.59	1.1	1.46	2.06	1.99	1.5	0	0	0	-1	0	1	1	1	-0.951	-0.274	0.083	-0.899	0.275	0.989	1.175	1.889	0.2234	1	0.9901	0.02449	0.4759	0.003425	0.001779	6.034e-07	Type I inositol 1,4,5-trisphosphate 5-phosphatase 12	GO:0005515 (protein binding), GO:0046856 (phosphatidylinositol dephosphorylation)	AT2G43900
Niben101Ctg00607g00001	0.47	1.07	0.63	0.54	0.36	1.05	0.36	0.54	0.58	0.29	0.68	0.68	0.32	1.1	0.53	0.56	0.48	0.66	0.55	0.54	2.22	2.22	1.8	1.77	0.99	1.11	0.72	1.5	0	0	0	0	1	0	1	1	-0.22	-0.31	-0.169	-0.296	1.545	0.659	1.842	0.956	0.8975	1	0.9678	0.5303	4.077e-06	0.08821	5.293e-08	0.02678	Pentatricopeptide repeat-containing protein	GO:0005515 (protein binding)	AT1G25360
Niben101Ctg10245g00004	1.06	1.12	0.34	0.39	1.33	0.7	0.88	0.81	1.11	0.41	0.94	0.73	1.02	0.66	0.9	0.77	0.36	0.31	0.59	0.3	3.36	3.31	4.65	2.19	0.47	1.32	1.4	1	0	0	0	0	1	0	1	1	0.356	0.117	0.21	-0.888	2.203	0.531	3.093	1.42	0.7995	1	0.9394	0.0662	2.275e-09	0.2461	1.158e-15	0.003603	Pleckstrin (PH) domain-containing protein isoform 3 [Theobroma cacao] gb|EOY24127.1| Pleckstrin (PH) domain-containing protein isoform 3 [Theobroma cacao]		AT4G17140
Niben101Ctg11882g00001	5.08	6.69	3.33	6.9	2.66	6.34	5.22	3.99	6.59	8.33	2.88	3.89	2.42	3.09	2.27	2.05	3.15	6.31	2.59	1.45	12.99	17	8.61	8.52	14.39	5.2	5.94	4.55	0	0	0	0	1	0	1	1	-0.273	-0.018	-1.169	-0.715	1.096	0.449	1.811	1.164	0.8488	1	0.1287	0.09747	0.005779	0.2919	9.644e-06	0.01518	Cytochrome P450 superfamily protein LENGTH=513	GO:0005506 (iron ion binding), GO:0016705 (oxidoreductase activity, acting on paired donors, with incorporation or reduction of molecular oxygen), GO:0020037 (heme binding), GO:0055114 (oxidation-reduction process)	AT4G31940
Niben101Scf00021g00010	4.96	3.32	3.5	3.7	2.44	3.89	2.74	1.83	2.79	3	3.87	2.92	2.8	4.41	3.11	3.27	3.31	3.21	3.65	4.39	7.31	7.41	8.34	6.16	5.28	5.95	6.21	5.45	0	0	0	0	1	0	1	1	-0.489	-0.299	-0.199	-0.077	0.919	0.568	0.996	0.645	0.2211	1	0.808	0.742	1.089e-06	0.004292	8.088e-08	0.003017	GCK domain-containing protein LENGTH=179		AT1G14060
Niben101Scf00024g02014	10.75	12.1	13.02	11.39	6.97	11.59	8.21	8.52	10.97	14.04	9.26	10.9	9.3	9.04	10.81	9.36	8.65	12.37	6.98	8.34	36.48	27.9	25.57	28.22	15.09	16.68	17.22	15.59	0	0	0	0	1	0	1	1	-0.419	-0.061	-0.293	-0.386	1.321	0.451	1.707	0.837	0.1911	1	0.4903	0.02958	8.482e-17	0.007466	6.444e-26	4.675e-06	Quinoprotein glucose dehydrogenase B	GO:0003824 (catalytic activity), GO:0005975 (carbohydrate metabolic process), GO:0016901 (oxidoreductase activity, acting on the CH-OH group of donors, quinone or similar compound as acceptor), GO:0048038 (quinone binding)	AT1G74790
Niben101Scf00058g03015	9.27	8.25	9.58	12.33	11.23	9.58	8.26	6.85	8.57	8	10.05	7.69	9.25	11.24	9.07	9.98	7.97	7.99	9.38	6.59	20.46	20.49	19.98	13.41	11.23	14.62	13.14	15.49	0	0	0	0	1	0	1	1	-0.132	-0.204	-0.002	-0.308	0.911	0.464	1.219	0.772	0.8223	1	1	0.09579	3.35e-08	0.007365	2.776e-13	4.504e-05	Protein phosphatase 2C family protein LENGTH=348	GO:0003824 (catalytic activity), GO:0004722 (protein serine/threonine phosphatase activity), GO:0006470 (protein dephosphorylation)	AT3G06270
Niben101Scf00063g06039	0.94	0.59	0.4	0.69	0.71	0.48	0.62	0.16	0.63	0.74	1.2	0.68	0.97	0.37	0.84	0.41	0.36	0.56	0.35	0.57	1.57	1.18	0.99	1.73	0.99	0.7	0.95	0.85	0	0	0	0	1	0	1	1	-0.384	0.297	0.009	-0.503	1.054	0.408	1.559	0.912	0.7789	1	1	0.2821	0.002706	0.3365	1.192e-05	0.04862	Pentatricopeptide repeat-containing protein		AT5G15300
Niben101Scf00271g09022	8.15	10.6	11.98	10.35	10.43	7.7	7.13	6.2	10.54	10.34	11.62	7.4	11.93	12.56	11.91	11.51	8.25	6.51	8.59	7.74	20.3	19.64	24.54	17.5	11.93	13.29	14.77	13.69	0	0	0	0	1	0	1	1	-0.381	-0.044	0.22	-0.399	0.995	0.385	1.394	0.784	0.225	1	0.6372	0.01736	7.418e-11	0.01775	1.625e-19	6.553e-06	Guanine nucleotide-binding protein subunit beta-like protein A	GO:0005515 (protein binding)	AT4G05410
Niben101Scf00279g03002	11.75	10.76	10.55	11.29	10.7	8.53	8.47	7.66	12.27	9.73	11.3	9.73	13.82	15.06	10.7	11.87	8.13	7.43	12.4	7.6	19.92	18.37	15.74	19.74	12.22	14.86	13.68	16.29	0	0	0	0	1	0	1	1	-0.324	-0.045	0.209	-0.317	0.733	0.363	1.05	0.68	0.3355	1	0.6538	0.05773	1.528e-06	0.02405	7.71e-12	9.509e-05	Protein-S-isoprenylcysteine O-methyltransferase B		AT5G59500
Niben101Scf00331g02006	17.24	19.01	17.37	20.56	17.45	18.72	18.85	17.9	17.09	15.55	17.74	16.79	17.74	17.34	16.19	15.4	17.38	16.54	18.6	17.97	57.05	53.31	52.14	52.3	26.6	28.65	25.6	30.24	0	0	0	0	1	0	1	1	-0.027	-0.147	-0.159	-0.074	1.53	0.58	1.605	0.654	0.9668	1	0.5722	0.5151	1.77e-63	1.645e-09	2.62e-71	1.158e-10	Exportin-7	GO:0005488 (binding)	AT5G06120
Niben101Scf00428g00001	31.11	31.7	26.26	27.56	26.42	26.64	22.21	24.91	28.5	32.3	27.94	28.13	28.17	25.56	27.36	21.44	24.04	25.29	26.95	25.4	94.23	94.29	88.77	83.05	33.3	45.87	47.98	44.53	0	0	0	0	1	0	1	1	-0.218	0.004	-0.186	-0.198	1.627	0.558	1.825	0.756	0.4083	1	0.5687	0.1207	6.213e-46	2.361e-06	4.917e-57	2.133e-09	Guanine nucleotide-binding protein subunit beta	GO:0005515 (protein binding)	AT3G18060
Niben101Scf00736g01013	5.25	6.27	6.08	5.47	5.37	5.03	5.99	4.69	5.82	5.83	6.02	6.13	5.21	4.55	5.43	5.53	5.34	5.04	4.83	4.73	10.93	10.29	8.61	9.24	5.28	9.87	9.33	8.8	0	0	0	0	1	0	1	1	-0.13	0.044	-0.148	-0.212	0.757	0.531	0.969	0.743	0.8189	1	0.8227	0.2464	1.014e-06	0.0009947	3.76e-10	2.003e-05	Phospholipid:diacylglycerol acyltransferase 1	GO:0006629 (lipid metabolic process), GO:0008374 (O-acyltransferase activity)	AT5G13640
Niben101Scf00807g03028	4.19	4.87	3.61	4.34	3.73	3.24	4.8	3.67	4.28	5.13	4.81	3.41	4.19	3.89	2.53	2.66	3.87	2.95	3.53	2.87	8.39	6.8	6.04	6.75	5.19	6.19	4.39	5.9	0	0	0	0	1	0	1	1	-0.146	0.052	-0.371	-0.364	0.711	0.347	1.076	0.712	0.8413	1	0.4664	0.07864	0.0001069	0.08037	6.035e-09	0.0009654	Mechanosensitive ion channel protein 8	GO:0016020 (membrane), GO:0055085 (transmembrane transport)	AT1G53470
Niben101Scf00897g02013	26.33	26.67	28.73	29.09	28.42	28.96	26.13	24.43	28.79	27.13	30.87	25.26	28.44	27.99	32.21	31.05	25.56	28.34	28.8	26.21	47.58	44.9	44.83	39.73	36.75	42.65	42.73	43.78	0	0	0	0	1	0	1	1	-0.037	0.015	0.112	-0.026	0.674	0.582	0.701	0.608	0.9419	1	0.7521	0.8389	7.845e-12	7.076e-09	1.313e-12	1.833e-08	Ubiquitin carboxyl-terminal hydrolase 23	GO:0006511 (ubiquitin-dependent protein catabolic process), GO:0036459 (ubiquitinyl hydrolase activity)	AT3G14400
Niben101Scf01018g03001	10.69	8.46	10.09	10.65	9.19	9.14	8.42	6.85	9.15	10.88	9.21	7.88	7.85	7.49	9.33	8.75	6.38	7.99	8.04	8.28	31.39	33.1	33.42	27	11.27	16.1	16.04	14.14	0	0	0	0	1	0	1	1	-0.243	-0.101	-0.25	-0.378	1.646	0.531	2.024	0.908	0.4709	1	0.4981	0.01228	1.775e-34	0.0002025	1.726e-50	1.94e-09	Sec14p-like phosphatidylinositol transfer family protein LENGTH=579		AT3G24840
Niben101Scf01056g05008	7.38	6.05	7.34	7.99	5.33	6.61	6.35	5.88	7.75	5.62	6.59	5.5	7.79	6.02	5.9	5.37	5.46	6	6	7.09	11.31	11.43	10.87	10.04	8.3	9.91	9.29	10.95	0	0	0	0	1	0	1	1	-0.252	-0.179	-0.196	-0.224	0.599	0.417	0.824	0.642	0.4739	1	0.6771	0.1634	2.387e-05	0.004888	5.779e-09	5.54e-05	transcriptional regulator [Leuconostoc lactis]		AT2G25830
Niben101Scf01078g00023	27.75	25.44	25.23	26.28	26.77	23.36	22.57	22.92	22.96	20.52	27	26.77	24.73	28.5	25.52	26.35	19.54	18.47	16.52	22.46	222.67	193.01	232.7	186.06	28.96	31.34	34.07	28.04	0	0	0	0	1	0	1	1	-0.13	-0.108	0.004	-0.441	2.994	0.226	3.436	0.667	0.7129	1	1	0.000394	1.218e-139	0.07456	4.417e-178	4.441e-07	embryo defective 2759 LENGTH=345		AT5G63050
Niben101Scf01084g03004	160	293.87	258.33	205.66	199.62	231.75	280.51	457.5	323.95	288.07	308.53	328.06	245.29	306.12	268.03	259.88	141.78	179.02	135.75	189.16	291.62	430.03	345.28	332.51	279.54	253.59	300.12	290.04	0	0	0	0	1	0	1	1	0.349	0.444	0.234	-0.507	0.608	0.291	1.116	0.799	0.4208	1	0.7045	0.01229	0.001813	0.1585	1.444e-08	0.0003215	Glycine-rich protein		NA
Niben101Scf01094g01009	12.34	10.17	9.58	13.46	7.59	11.24	7.69	7.06	11.22	12.68	9.84	11.39	7.15	9.33	8.22	7.21	9.85	14.1	7.81	9.73	50.66	43.06	46.1	44.16	14.72	15.98	15.99	15.44	0	0	0	0	1	0	1	1	-0.436	-0.013	-0.52	-0.143	2.012	0.447	2.155	0.59	0.1462	1	0.07785	0.4432	4.999e-40	0.005841	2.38e-45	0.001154	Optic atrophy 3 protein (OPA3) LENGTH=171		AT1G28510
Niben101Scf01172g06007	2.89	4.18	2.75	1.58	3.64	2.23	3.05	2.59	2.79	2.96	3.51	3.5	3.71	2.57	3.27	2.66	2.51	2.54	2.67	2.67	4.38	3.82	5.77	4.56	2.88	6.03	3.72	3.8	0	0	0	0	1	0	1	1	0.019	0.164	0.109	-0.128	0.706	0.535	0.834	0.663	1	1	0.9542	0.6682	0.003973	0.03874	0.0007382	0.02347	ATP-dependent RNA helicase eIF4A		AT4G37020
Niben101Scf01209g01002	1.24	1.12	1.78	1.13	1.55	1.27	0.77	1.67	1.3	1.56	1.57	1.22	1.99	1.84	1.37	1.07	1.04	0.87	1.57	1.32	3.03	2.55	3.83	2.45	0.75	2.89	1.77	3	0	0	0	0	1	0	1	1	0.003	0.102	0.243	-0.124	1.168	0.676	1.293	0.8	1	1	0.8769	0.7646	0.0003279	0.05269	5.629e-05	0.04219	BnaA06g06980D [Brassica napus]		AT1G11320
Niben101Scf01212g00013	2.89	3.64	4.13	3.65	3.33	4.46	3.51	3.02	3.9	4.06	4.55	3.41	4.95	3.09	3.59	3.33	2.75	2.24	2.9	3.92	14.61	16.01	14.03	12.82	5.75	5.37	4.17	6.15	0	0	0	0	1	0	1	1	0.005	0.151	0.068	-0.261	2.001	0.579	2.263	0.84	1	1	0.9682	0.2191	1.748e-30	0.002467	4.614e-39	3.938e-05	IQ-domain 10 LENGTH=259	GO:0005515 (protein binding)	AT2G33990
Niben101Scf01226g01001	2.42	1.34	2.29	1.92	0.84	1.27	1.96	2	1.49	2.13	1.67	1.65	1.34	1.18	1.53	1.64	1.99	2.7	0.98	1.93	6.66	6.42	6.86	4.85	2.5	3.26	2.95	2.9	0	0	0	0	1	0	1	1	-0.405	-0.186	-0.47	-0.08	1.636	0.547	1.716	0.627	0.563	1	0.5082	0.85	2.688e-11	0.04584	2.32e-12	0.04744	EGF domain-specific O-linked N-acetylglucosamine transferase	GO:0016757 (transferase activity, transferring glycosyl groups)	AT2G41640
Niben101Scf01301g00008	12.1	11.35	10.61	12.03	11.5	12.29	8.68	9.81	13.19	12.31	12.98	11.19	13.39	12.64	13.65	12.28	7.81	6.62	11.42	10.84	18.46	18.98	20.39	16.2	12.31	15.73	14.32	16.04	0	0	0	0	1	0	1	1	-0.121	0.107	0.173	-0.321	0.682	0.341	1.003	0.662	0.8005	1	0.7192	0.0355	1.441e-06	0.02292	1.54e-12	3.553e-05	PENTATRICOPEPTIDE REPEAT 596 LENGTH=596		AT1G80270
Niben101Scf01323g02005	7.32	8.35	6.08	8.23	7.15	6.69	8.78	4.8	7.51	7.76	5.49	5.84	6.88	7.49	7.06	5.68	4.15	8.24	3.92	5	18.89	21.29	18.99	17.21	8.3	9.29	10.19	10.15	0	0	0	0	1	0	1	1	-0.13	-0.171	-0.15	-0.507	1.346	0.337	1.853	0.844	0.8579	1	0.8681	0.01493	3.993e-13	0.09563	1.922e-22	0.0001201	Zinc transporter 5	GO:0005385 (zinc ion transmembrane transporter activity), GO:0016020 (membrane), GO:0016021 (integral component of membrane), GO:0030001 (metal ion transport), GO:0046873 (metal ion transmembrane transporter activity), GO:0055085 (transmembrane transport), GO:0071577 (zinc ion transmembrane transport)	AT1G05300
Niben101Scf01326g10016	18.72	20.4	19.5	17.5	15.54	18.28	18.13	14.94	18.24	14.45	19.99	18.35	19.73	17.48	20.19	19.13	15.31	12.87	17.5	13.58	38.54	37.06	39.24	37.79	22.45	25.35	22.79	25.49	0	0	0	0	1	0	1	1	-0.185	-0.103	0.011	-0.358	1.004	0.337	1.363	0.695	0.5035	1	1	0.002716	5.999e-20	0.004052	2.767e-35	1.781e-08	ATP synthase subunit beta [Bradyrhizobium japonicum]		AT3G28700
Niben101Scf01358g00001	4.01	4.93	5.45	5.37	4.97	4.64	5.16	4.48	4.62	4.23	5.49	4.72	6.4	5.58	6.48	4.76	3.83	3.97	4.16	3.95	10.99	8.88	9.61	7.76	5.05	6.56	6.57	6.25	0	0	0	0	1	0	1	1	-0.041	-0.06	0.23	-0.316	0.905	0.304	1.221	0.62	0.9741	1	0.6171	0.06592	6.255e-10	0.06122	7.613e-17	0.000383	BnaC08g39120D [Brassica napus]		AT1G14990
Niben101Scf01485g02004	4.25	4.18	5.39	5.18	5.28	5.34	4.54	4.48	5.54	4.47	4.97	5.55	4.25	4.33	5.43	4.35	3.63	2.65	4.75	3.78	18.08	17.38	21.42	15.02	3.96	9.46	6.12	7.05	0	0	0	0	1	0	1	1	0.05	0.109	-0.048	-0.352	1.918	0.487	2.269	0.839	0.9724	1	0.9861	0.1131	3.804e-23	0.01978	2.258e-31	0.0002379	Vacuolar protein sorting-associated protein 13		AT4G17140
Niben101Scf01513g00017	5.02	6.64	5.68	6.8	7.15	7.92	6.09	5.34	6.31	5.58	5.29	5.69	5.7	6.69	7.43	4.91	4.31	4.07	6.9	5.54	16.24	13.55	15.16	11.81	7.26	9.12	7.29	8.05	0	0	0	0	1	0	1	1	0.136	-0.081	0.027	-0.209	1.227	0.392	1.437	0.601	0.8306	1	0.9938	0.286	2.399e-13	0.03153	9.968e-18	0.002586	A/G-specific adenine DNA glycosylase	GO:0003824 (catalytic activity), GO:0006281 (DNA repair), GO:0006284 (base-excision repair), GO:0016787 (hydrolase activity)	AT4G12740
Niben101Scf01577g01018	24.74	27.47	26.15	24.9	25.22	28.65	28.35	33.65	28.11	23.39	31.66	26.08	24.14	31.3	26.36	25.83	23.44	24.22	19.89	25.91	57.59	56.14	57.78	57.7	45.9	30.14	32.49	31.84	0	0	0	0	1	0	1	1	0.165	0.08	0.057	-0.144	1.15	0.442	1.294	0.586	0.638	1	0.9404	0.3255	1.636e-19	0.0008826	4.801e-24	5.938e-05	BnaC06g31050D [Brassica napus]		AT1G69935
Niben101Scf01695g06008	4.96	5.19	5.91	4.78	5.91	4.86	5.58	6.63	5.78	5.5	4.87	4.96	4.35	4.26	6.17	5.42	5.54	3.36	4.32	5.24	8.61	10.25	9.83	8.9	5.42	7.68	8.02	8.05	0	0	0	0	1	0	1	1	0.138	0.021	-0.035	-0.163	0.852	0.487	1.015	0.65	0.814	1	0.9869	0.3858	1.902e-07	0.004767	3.205e-10	0.0005181	Homeodomain-like superfamily protein LENGTH=512	GO:0003677 (DNA binding)	AT3G53440
Niben101Scf01740g15006	6.79	5.73	7.57	6.02	6.93	7.52	6.35	6.69	8.42	6.24	7.27	7.15	8.01	5.51	5.27	6.45	4.66	5.29	5.02	5.1	21.27	18.22	18.36	15.99	6.79	8.13	8.34	12.1	0	0	0	0	1	0	1	1	0.079	0.156	-0.041	-0.377	1.5	0.437	1.877	0.814	0.9193	1	0.9781	0.0367	4.515e-21	0.01093	1.384e-31	1.135e-05	Ubiquitin carboxyl-terminal hydrolase family protein LENGTH=494		AT5G62990
Niben101Scf01942g05029	4.01	3.64	3.67	3.8	4.04	2.54	3.72	3.67	3.61	3.41	3.51	3.16	3.82	3.82	4.27	3.53	3.27	2.09	3.06	2.8	7.09	6.19	6	5.06	4.67	4.91	4.85	5.15	0	0	0	0	1	0	1	1	-0.119	-0.143	0.031	-0.416	0.68	0.372	1.097	0.789	0.8533	1	0.9953	0.01899	1.343e-05	0.02724	1.783e-12	8.33e-06	Hypoxanthine phosphoribosyltransferase		AT1G71750
Niben101Scf01982g02003	4.61	3.8	3.1	3.94	2.8	3.19	2.07	3.07	3.9	4.64	3.09	5.21	2.96	3.75	3.64	3.48	2.59	3.46	3.37	2.84	8.17	6.99	9.29	7	3.11	5.57	5.12	5.9	0	0	0	0	1	0	1	1	-0.469	0.128	-0.164	-0.337	1.024	0.352	1.362	0.689	0.2772	1	0.8695	0.1386	1.6e-07	0.1041	4.845e-12	0.003759	DUF21 domain-containing protein		AT4G14240
Niben101Scf01982g03006	10.15	9	5.39	8.83	9.01	7.57	4.23	3.94	6.64	9.73	4.87	5.65	8.06	6.46	7.59	3.17	6.18	5.95	6.55	6.79	35.18	33.05	32.07	22.65	6.93	12.55	9.7	11.85	0	0	0	0	1	0	1	1	-0.426	-0.308	-0.401	-0.388	1.88	0.298	2.269	0.686	0.508	1	0.604	0.1879	1.979e-12	0.3079	8.942e-17	0.03626	Homocysteine S-methyltransferase 1	GO:0008898 (S-adenosylmethionine-homocysteine S-methyltransferase activity)	AT3G25900
Niben101Scf02026g08008	3.25	3.32	3.04	2.81	3.73	3.37	3.56	2.7	2.21	2.54	1.78	2.87	2.74	2.72	2.85	1.89	2.39	1.22	1.73	2.77	5.85	5.1	5.05	6.16	3.3	4.62	3.62	3.8	0	0	0	0	1	0	1	1	0.111	-0.392	-0.287	-0.585	0.836	0.31	1.421	0.895	0.9031	1	0.6685	0.006371	1.748e-05	0.1557	2.771e-13	7.424e-05	SNF2 domain-containing protein / helicase domain-containing protein / F-box family protein LENGTH=1378	GO:0003677 (DNA binding), GO:0005515 (protein binding), GO:0005524 (ATP binding), GO:0008270 (zinc ion binding)	AT3G54460
Niben101Scf02030g00004	2.54	1.82	1.95	2.22	2.13	1.05	1.39	1.46	1.59	1.11	1.94	1.61	2.04	1.84	1.85	2.2	1.71	1.37	1.88	1.76	3.19	4.67	4.06	3.37	2.12	2.77	2.76	2.95	0	0	0	0	1	0	1	1	-0.493	-0.462	-0.098	-0.329	0.845	0.315	1.174	0.644	0.3215	1	0.9429	0.1837	4.499e-05	0.1857	1.032e-08	0.01094	Late embryogenesis abundant hydroxyproline-rich glycoprotein family, putative [Theobroma cacao] gb|EOY02258.1| Late embryogenesis abundant hydroxyproline-rich glycoprotein family, putative [Theobroma cacao]		AT4G13270
Niben101Scf02151g04016	42.15	27.63	32.46	34.02	33.61	29.92	18.54	19.41	35.24	29.26	33.59	28.66	29.35	29.53	31.32	26.76	21.53	23.1	35.39	24.35	72.74	66.1	66.8	59.77	38.21	56.15	47.85	53.23	0	0	0	0	1	0	1	1	-0.422	-0.104	-0.22	-0.384	0.962	0.521	1.346	0.904	0.2128	1	0.6877	0.03777	2.592e-08	0.00363	1.5e-14	3.046e-06	Alpha-1,4-glucan-protein synthase [UDP-forming] 1	GO:0016866 (intramolecular transferase activity), GO:0030244 (cellulose biosynthetic process)	AT3G02230
Niben101Scf02182g02003	0.94	0.21	0.11	0.3	0.09	0.31	0.21	0.16	0.24	0.25	0.47	0.24	0.32	0.07	0.16	0.2	0.28	0.31	0.31	0.1	4.33	4.11	6.77	3.88	0.71	0.62	0.45	0.85	0	0	0	0	1	0	1	1	-0.983	-0.371	-0.948	-0.65	3.609	0.755	4.263	1.407	0.4659	1	0.5282	0.2865	1.581e-20	0.1176	3.757e-26	0.01246	Histone H2B.1		AT3G45980
Niben101Scf02227g06026	4.13	2.46	3.27	2.71	2.4	2.19	3.46	2.05	2.74	3.28	2.62	3.31	3.01	2.2	2.69	2.71	2.27	2.34	2.79	2.4	6.98	7.27	6.68	7.21	3.16	4.46	5.35	5.65	0	0	0	0	1	0	1	1	-0.313	-0.062	-0.227	-0.351	1.168	0.571	1.519	0.922	0.5496	1	0.7655	0.1153	1.043e-09	0.005493	1.714e-15	2.961e-05	Pentatricopeptide repeat-containing protein		AT2G37310
Niben101Scf02253g02001	1.06	0.96	0.86	1.13	0.49	1.18	0.93	0.81	0.34	0.66	0.68	0.97	0.86	0.96	0.53	0.72	0.56	0.87	0.55	1.08	1.79	1.75	1.71	1.27	1.18	1.36	1.54	1.5	0	0	0	0	1	0	1	1	-0.24	-0.604	-0.417	-0.39	0.682	0.467	1.073	0.857	0.8412	1	0.7056	0.2775	0.01746	0.1352	0.0001621	0.013	Unknown protein		NA
Niben101Scf02425g00012	3.25	3.75	4.7	3.35	3.29	3.41	4.39	4.64	2.7	3.04	3.51	3.75	2.58	3.45	2.21	3.33	2.95	1.83	3.37	1.89	10.5	11.19	12.4	9.57	3.63	4.34	4.58	5.6	0	0	0	0	1	0	1	1	0.058	-0.213	-0.386	-0.575	1.537	0.269	2.112	0.844	0.9604	1	0.4913	0.009112	7.736e-16	0.2191	1.586e-27	0.0002817	PHD finger protein ALFIN-LIKE 5	GO:0005515 (protein binding), GO:0006355 (regulation of transcription, DNA-templated), GO:0008270 (zinc ion binding), GO:0042393 (histone binding)	AT5G20510
Niben101Scf02425g05005	3.66	3.37	3.96	2.96	2.8	2.58	3	2.97	3.9	3.28	4.45	3.84	2.85	4.04	3.27	2.71	2.43	2.34	3.37	3.14	5.85	5.95	6.4	4.51	3.11	4.62	4.3	5.5	0	0	0	0	1	0	1	1	-0.297	0.149	-0.127	-0.291	0.704	0.333	0.995	0.624	0.5466	1	0.9107	0.1675	0.0001626	0.1023	7.43e-08	0.004437	Guanine nucleotide-binding protein subunit beta	GO:0005515 (protein binding)	AT4G29830
Niben101Scf02439g00030	1.71	1.45	1.38	1.73	1.95	1.66	0.98	1.19	2.12	2.13	1.67	1.27	2.1	1.69	1.79	1.79	1.04	1.37	1.53	1.28	3.52	4.39	4.74	3.16	1.42	2.06	2.31	3	0	0	0	0	1	0	1	1	-0.099	0.205	0.237	-0.264	1.332	0.482	1.596	0.746	0.9404	1	0.8335	0.4023	2.713e-08	0.07489	1.867e-11	0.01342	5'-AMP-activated protein kinase-related LENGTH=532		AT1G27070
Niben101Scf02527g01001	11.57	10.98	10.26	11.73	10.83	8.79	7.59	7.93	11.79	10.3	10.15	9.1	9.94	9.4	8.65	9.16	9.49	10.48	8.91	10	26.95	22.76	22.69	21.55	13.44	16.02	17.4	14.44	0	0	0	0	1	0	1	1	-0.338	-0.108	-0.263	-0.199	1.073	0.461	1.272	0.66	0.1668	1	0.3868	0.1529	3.525e-19	0.0002788	2.083e-26	1.211e-06	copper ion binding LENGTH=170		AT4G12340
Niben101Scf02688g01026	1.71	1.82	2.06	2.47	2.18	1.79	2.38	2	1.4	2.38	2.2	1.61	1.83	1.84	1.79	2.1	1.32	2.65	1.49	2.26	4.17	4.91	4.06	4.72	3.49	3.14	2.45	2.95	0	0	0	0	1	0	1	1	0.039	-0.089	-0.097	-0.082	1.14	0.569	1.222	0.65	0.9851	1	0.9508	0.7998	3.603e-08	0.01098	2.345e-09	0.01056	Unknown protein		NA
Niben101Scf02706g04005	26.04	21.37	24.66	29.98	19.71	19.38	21.48	18.44	23.39	21.67	19.68	21.71	20.75	18.81	25.94	18.21	22.37	22.64	23.89	23.95	56.45	51.79	49.98	51.08	25.52	44.55	36.43	36.49	0	0	0	0	1	0	1	1	-0.369	-0.239	-0.284	-0.136	1.035	0.487	1.172	0.623	0.1533	1	0.3645	0.375	7.943e-15	0.0004408	2.456e-18	4.184e-05	Signal recognition particle subunit SRP68	GO:0005047 (signal recognition particle binding), GO:0005786 (signal recognition particle, endoplasmic reticulum targeting), GO:0006614 (SRP-dependent cotranslational protein targeting to membrane), GO:0008312 (7S RNA binding), GO:0030942 (endoplasmic reticulum signal peptide binding)	AT5G61970
Niben101Scf02816g00003	6.49	5.78	6.59	6.41	5.28	5.82	6.15	5.39	6.84	5.13	5.6	5.69	4.89	5.95	5.22	5.68	4.82	4.78	4.75	6.15	23.81	22	23.32	20.88	7.88	9.04	8.16	6.5	0	0	0	0	1	0	1	1	-0.159	-0.122	-0.222	-0.293	1.831	0.325	2.124	0.619	0.6928	1	0.5838	0.04464	3.403e-50	0.02145	6.128e-68	3.611e-05	Phospholipase A2 family protein LENGTH=187	GO:0004623 (phospholipase A2 activity), GO:0006644 (phospholipid metabolic process), GO:0016042 (lipid catabolic process)	AT2G19690
Niben101Scf02831g03003	0.65	0.11	0.11	0.3	0.49	0.13	0.36	0.32	0.39	0.16	0.31	0.49	0.32	0.59	0.26	0.31	0.36	0.15	0.2	0.2	2.27	1.51	2.8	2.28	0.14	0.78	0.54	0.7	0	0	0	0	1	0	1	1	0.171	0.206	0.31	-0.319	2.917	0.906	3.24	1.228	0.9938	1	0.9356	0.6813	2.987e-11	0.08727	8.45e-14	0.04695	casein kinase 1-like protein 2 LENGTH=465	GO:0016772 (transferase activity, transferring phosphorus-containing groups)	AT1G72710
Niben101Scf03169g00010	2.66	1.34	1.83	1.92	1.24	1.71	1.24	1.13	2.41	2.22	1.94	1.61	1.88	2.5	2.11	2.3	2.11	1.83	1.22	1.96	5.2	3.87	5.41	5.69	1.79	3.34	2.72	3.05	0	0	0	0	1	0	1	1	-0.526	0.084	0.179	-0.116	1.384	0.5	1.5	0.616	0.3524	1	0.8756	0.7041	7.748e-10	0.04741	1.51e-11	0.03045	Chaperone protein DnaJ	GO:0006457 (protein folding), GO:0051082 (unfolded protein binding)	AT2G20560
Niben101Scf03170g05005	5.2	5.52	5.79	5.67	5.24	5.64	3.92	4.42	5.15	4.8	6.33	6.76	4.95	5.73	6.48	5.27	3.67	3.36	4.75	4.83	8.34	10.43	11.77	7.26	6.23	5.86	7.34	6.35	0	0	0	0	1	0	1	1	-0.2	0.051	0.015	-0.408	0.768	0.216	1.176	0.624	0.6943	1	1	0.02945	5.888e-06	0.261	5.158e-12	0.001987	Sec14p-like phosphatidylinositol transfer family protein LENGTH=579		AT3G24840
Niben101Scf03393g00014	2.54	4.44	4.24	3.6	2.84	3.19	3.72	3.4	3.8	3.24	3.77	3.02	3.71	3.97	3.59	3.73	2.91	2.24	2.59	2.6	7.14	5.81	6.54	5.23	3.63	3.39	4.85	4	0	0	0	0	1	0	1	1	-0.181	-0.106	0.01	-0.516	0.729	0.093	1.245	0.609	0.7542	1	1	0.008189	1.836e-05	0.6601	3.878e-13	0.003906	Pentatricopeptide repeat-containing protein		AT5G19020
Niben101Scf03435g01007	3.54	5.46	4.07	5.52	5.77	4.2	5.47	7.49	5.68	5.95	6.07	5.94	6.5	6.54	6.43	5.37	4.98	3.61	3.1	4.29	14.67	15.01	16.51	12.02	6.32	6.77	7.34	5.85	0	0	0	0	1	0	1	1	0.289	0.339	0.408	-0.22	1.638	0.493	1.858	0.714	0.487	1	0.2846	0.2929	2.071e-22	0.007006	2.493e-28	0.0003894	zinc ion-binding protein [Medicago truncatula]	GO:0008270 (zinc ion binding)	AT1G60560
Niben101Scf03545g00014	22.44	28.27	31.77	31.56	26.99	25.9	23.13	26.58	31.34	27.83	27.16	23.94	26.99	25.93	24.52	26.35	22.73	23.66	23.66	23.54	55.96	67.61	48.26	59.14	34.86	35.92	36.56	38.44	0	0	0	0	1	0	1	1	-0.153	-0.049	-0.137	-0.286	1.017	0.353	1.303	0.639	0.6242	1	0.7266	0.02043	2.536e-19	0.003042	2.414e-30	5.582e-07	DCD (Development and Cell Death) domain protein LENGTH=738		AT5G61910
Niben101Scf03694g01005	20.01	19.6	16.63	18.64	18.38	17.89	15.08	14.45	21.9	19.17	19.47	18.83	18.6	22.7	21.83	18.67	13.36	16.94	16.52	15.91	42.54	32.96	35.23	33.83	20.43	28.45	28.05	25.54	0	0	0	0	1	0	1	1	-0.184	0.084	0.125	-0.257	0.947	0.453	1.204	0.71	0.5651	1	0.794	0.06023	1.328e-14	0.0004316	1.853e-22	2.851e-07	pentatricopeptide repeat 336 LENGTH=408		AT3G13160
Niben101Scf03714g00012	1.18	1.18	1.66	1.82	1.38	1.75	0.98	1.56	1.88	0.86	0.89	1.27	1.34	1.62	2.11	1.59	0.96	1.02	1.06	1.28	3.36	2.12	1.89	2.49	1.79	1.78	1.54	1.9	0	0	0	0	1	0	1	1	-0.044	-0.266	0.182	-0.432	0.738	0.253	1.171	0.686	0.9974	1	0.9011	0.1495	0.004061	0.3944	6.231e-06	0.03493	Pentatricopeptide repeat-containing protein		AT2G29760
Niben101Scf03817g04007	2.18	2.84	2.75	3.01	2.97	2.62	4.08	2.32	2.17	2.34	3.51	3.26	2.85	2.5	3.11	3.63	1.99	2.09	2.86	2.74	4.22	4.01	4.83	3.5	3.25	4.09	3.26	4.75	0	0	0	0	1	0	1	1	0.148	0.052	0.17	-0.151	0.612	0.503	0.763	0.654	0.8484	1	0.8693	0.5616	0.004299	0.02254	0.0003343	0.008104	Pentatricopeptide repeat-containing protein		AT1G05750
Niben101Scf03953g02018	1.89	0.7	1.03	1.48	0.4	1.27	0.62	1.78	1.2	1.48	0.94	1.07	1.02	0.51	0.9	0.72	0.92	1.02	0.86	0.64	3.84	4.44	12.49	3.12	1.98	2.11	2.45	2.25	0	0	0	0	1	0	1	1	-0.33	-0.111	-0.673	-0.571	2.227	0.784	2.799	1.356	0.8382	1	0.5939	0.2427	3.791e-08	0.07138	2.386e-11	0.005914	30S ribosomal protein S12	GO:0003735 (structural constituent of ribosome), GO:0005622 (intracellular), GO:0005840 (ribosome), GO:0006412 (translation), GO:0008137 (NADH dehydrogenase (ubiquinone) activity), GO:0015935 (small ribosomal subunit), GO:0055114 (oxidation-reduction process)	ATMG00980
Niben101Scf03964g02010	11.99	9.37	9.92	12.03	10.88	10.98	11.93	10.73	9.92	11.53	12.3	9.83	12.74	11.53	10.91	11.05	9.37	9.82	11.14	9.83	19.43	19.31	17.14	14.59	12.69	15.4	17.76	16.64	0	0	0	0	1	0	1	1	0.039	0.008	0.094	-0.109	0.699	0.528	0.808	0.637	0.9608	1	0.8814	0.4721	4.143e-08	5.976e-05	1.872e-10	6.954e-06	DNA-directed RNA polymerase III subunit RPC8	GO:0003899 (DNA-directed RNA polymerase activity), GO:0006351 (transcription, DNA-templated)	AT1G06790
Niben101Scf04174g01008	632.32	504.43	424.11	714.36	509.44	448.99	381.16	328.85	612.05	495.26	503.82	436.14	488.04	456.2	521.88	396.32	380.61	386.73	393	406.19	1548.49	1411.11	1560.35	1100.69	751.87	732.83	602.51	594.98	0	0	0	0	1	0	1	1	-0.447	-0.152	-0.289	-0.538	1.305	0.237	1.843	0.776	0.1223	1	0.4502	0.0009421	1.089e-16	0.1583	1.424e-30	1.165e-05	Glutathione S-transferase 3	GO:0005515 (protein binding)	AT1G78380
Niben101Scf04640g03006	7.68	8.25	7.63	8.18	8.7	8.05	8.57	9.81	7.85	9.85	9.11	9.25	8.12	7.27	8.12	8.65	6.5	7.23	6.08	7.4	16.51	15.06	16.55	16.2	9.2	11.52	12.46	12.4	0	0	0	0	1	0	1	1	0.142	0.184	0.023	-0.224	1.017	0.52	1.241	0.744	0.6901	1	0.9983	0.1049	3.63e-18	2.583e-05	1.179e-26	1.302e-08	tetratricopeptide repeat (TPR)-containing protein LENGTH=704	GO:0005515 (protein binding)	AT2G43040
Niben101Scf04724g03011	5.43	5.68	6.48	5.87	5.77	6.26	6.66	4.69	6.31	6.03	5.86	7.25	6.02	7.42	6.8	6.24	4.59	3.56	4.75	3.61	16.13	17.42	13.76	11.26	5.14	8.55	6.25	6.9	0	0	0	0	1	0	1	1	-0.003	0.117	0.17	-0.504	1.317	0.197	1.821	0.701	1	1	0.796	0.005954	5.287e-16	0.2984	2.134e-28	0.0003437	3'(2'),5'-bisphosphate nucleotidase	GO:0006790 (sulfur compound metabolic process), GO:0008441 (3'(2'),5'-bisphosphate nucleotidase activity), GO:0046854 (phosphatidylinositol phosphorylation)	AT5G54390
Niben101Scf04796g00031	2.01	2.52	2.41	1.97	2.31	2.58	2.48	1.89	1.97	1.48	2.35	2.19	1.61	2.79	2.48	1.84	1.75	1.68	1.53	1.86	2.81	4.15	3.88	2.95	2.31	2.52	3.99	3.7	0	0	0	0	1	0	1	1	0.061	-0.164	-0.046	-0.379	0.634	0.488	1.013	0.867	0.968	1	1	0.1389	0.00496	0.04114	7.649e-06	0.0007496	agenet domain-containing protein / bromo-adjacent homology (BAH) domain-containing protein LENGTH=663	GO:0003682 (chromatin binding)	AT5G55600
Niben101Scf04845g00031	10.86	9.96	8.95	10.4	8.39	9.8	8.06	7.87	10.64	11.33	8.63	8.32	9.68	9.48	9.6	8.65	7.22	8.96	5.26	7.7	17.97	16.1	19.71	18.35	12.22	13.71	11.55	10.7	0	0	0	0	1	0	1	1	-0.233	-0.042	-0.104	-0.47	0.844	0.264	1.314	0.733	0.4914	1	0.8754	0.001665	4.586e-10	0.07535	8.603e-22	2.691e-06	RNA pyrophosphohydrolase	GO:0016787 (hydrolase activity)	AT1G30110
Niben101Scf04988g01013	11.28	10.23	10.78	9.66	10.97	10.89	9.86	8.03	10.45	10.71	10.67	9.1	11.5	10.51	11.97	10.18	7.34	8.55	9.46	9.29	17.16	20.68	18.9	14.05	13.3	14.78	16.13	15.64	0	0	0	0	1	0	1	1	-0.071	-0.033	0.077	-0.273	0.755	0.514	1.028	0.787	0.8952	1	0.9172	0.05585	4.551e-09	0.000118	1.474e-15	2.864e-08	cyclin-dependent kinase D1;3 LENGTH=391	GO:0004672 (protein kinase activity), GO:0004674 (protein serine/threonine kinase activity), GO:0005524 (ATP binding), GO:0006468 (protein phosphorylation), GO:0016772 (transferase activity, transferring phosphorus-containing groups)	AT1G18040
Niben101Scf04989g01014	14.05	14.99	13.3	12.87	11.9	11.94	12.34	12.19	13.09	11.94	13.5	11.1	13.65	14.33	12.92	13.15	11.28	14.66	15.22	12.26	21.97	22.95	20.61	20.16	16.37	21.26	21.88	20.74	0	0	0	0	1	0	1	1	-0.191	-0.155	-0.033	-0.05	0.634	0.541	0.684	0.591	0.506	1	0.9782	0.7326	2.581e-08	3.512e-06	1.752e-09	2.688e-06	Poly(A) RNA polymerase protein 2	GO:0016779 (nucleotidyltransferase activity)	AT5G53770
Niben101Scf04992g02005	10.21	6.96	8.09	7.3	7.73	8.14	6.56	6.15	6.55	6.53	8.69	8.61	9.84	10.51	7.75	10.44	5.54	6.41	8.16	8.14	19.48	19.03	22.46	16.32	7.08	12.26	10.56	13.99	0	0	0	0	1	0	1	1	-0.183	-0.1	0.243	-0.198	1.249	0.433	1.448	0.631	0.7517	1	0.6763	0.3389	5.482e-12	0.02538	1.662e-15	0.003281	Nucleic acid-binding, OB-fold-like protein LENGTH=182		AT2G33845
Niben101Scf05173g04004	10.92	10.71	11.47	8.83	11.59	10.02	10.95	9	10.78	10.3	10.31	9.93	11.45	9.7	11.55	10.9	9.25	9.82	9.1	9.15	16.89	15.16	17.95	19.4	14.53	13.58	16.81	14.84	0	0	0	0	1	0	1	1	-0.007	-0.018	0.065	-0.166	0.732	0.514	0.898	0.68	1	1	0.9307	0.2065	1.912e-10	1.492e-05	3.225e-15	7.168e-08	Leucine carboxyl methyltransferase LENGTH=332	GO:0008168 (methyltransferase activity), GO:0032259 (methylation)	AT1G02100
Niben101Scf05850g00012	13.46	12.8	11.98	14.99	12.52	10.8	10.02	9.71	12.27	12.03	14.97	10.27	11.34	11.31	15.66	10.95	11.68	11.35	11.38	10.78	49.31	45.56	51.78	42.1	17.74	18.95	20.03	17.99	0	0	0	0	1	0	1	1	-0.305	-0.107	-0.111	-0.239	1.824	0.488	2.062	0.726	0.2498	1	0.8408	0.0917	5.042e-50	0.0001926	1.743e-63	2.322e-07	copper ion binding LENGTH=170		AT4G12340
Niben101Scf05929g02003	27.57	28.76	31.6	27.51	27.53	28.52	29.18	23.08	29.7	26.88	29.41	25.99	29.83	30.19	28.79	27.11	23.52	21.63	26.17	22.5	44.76	45.85	48.35	41.55	36.28	36.46	43.45	44.18	0	0	0	0	1	0	1	1	-0.09	-0.044	0.005	-0.298	0.645	0.474	0.943	0.772	0.7941	1	1	0.006934	3.692e-10	7.219e-06	5.731e-20	3.594e-12	Nuclear transport factor 2	GO:0000166 (nucleotide binding), GO:0003676 (nucleic acid binding), GO:0005622 (intracellular), GO:0006810 (transport)	AT5G43960
Niben101Scf05955g01001	4.61	3.8	5.45	4.39	5.19	4.81	4.23	3.77	4.67	4.97	4.71	5.21	4.78	3.89	4.59	5.22	4.55	4.22	3.92	4.05	10.01	12.13	12.09	9.15	4.29	7.64	7.61	6.95	0	0	0	0	1	0	1	1	-0.01	0.103	0.03	-0.122	1.251	0.542	1.373	0.664	1	1	1	0.5565	7.246e-14	0.002505	1.364e-16	0.0007845	Homeodomain-like superfamily protein LENGTH=512	GO:0003677 (DNA binding)	AT3G53440
Niben101Scf06154g01006	3.01	2.78	3.04	3.55	3.2	3.5	3.25	3.94	4.09	4.6	3.77	4.48	3.66	3.6	3.01	3.63	2.63	2.6	2.51	2.57	5.25	5.76	5.64	4.77	2.74	3.47	5.44	4	0	0	0	0	1	0	1	1	0.159	0.451	0.16	-0.268	0.785	0.333	1.053	0.601	0.8037	1	0.8432	0.1937	6.767e-06	0.0817	1.414e-09	0.004067	tRNA-specific adenosine deaminase	GO:0003824 (catalytic activity), GO:0008270 (zinc ion binding), GO:0016787 (hydrolase activity)	AT5G24670
Niben101Scf06408g04003	4.37	4.66	5.85	3.45	4.8	3.02	3.87	3.45	4.48	4.6	5.34	4.19	4.14	3.16	4.06	4.45	3.07	3.05	4.28	4.12	7.04	7.51	7.17	6.5	5.42	5.7	7.29	6.4	0	0	0	0	1	0	1	1	-0.269	0.024	-0.197	-0.321	0.626	0.441	0.947	0.763	0.5577	1	0.7583	0.09287	0.0003342	0.01621	4.178e-08	9.421e-05	Sfc1p [Saccharomyces cerevisiae S288c] RecName: Full=Succinate/fumarate mitochondrial transporter; AltName: Full=Regulator of acetyl-CoA synthase activity [Saccharomyces cerevisiae S288c] emb|CAA89624.1| ACR1 [Saccharomyces cerevisiae] gb|AAT92943.1| YJR095W [Saccharomyces cerevisiae] gb|EDN63411.1| succinate-fumarate transporter [Saccharomyces cerevisiae YJM789] gb|EDV12833.1| succinate-fumarate transport protein [Saccharomyces cerevisiae RM11-1a] gb|EEU08055.1| Sfc1p [Saccharomyces cerevisiae JAY291] emb|CAY80808.1| Sfc1p [Saccharomyces cerevisiae EC1118] tpg|DAA08880.1| TPA: Sfc1p [Saccharomyces cerevisiae S288c] gb|EGA74293.1| Sfc1p [Saccharomyces cerevisiae AWRI796] gb|EGA82148.1| Sfc1p [Saccharomyces cerevisiae Lalvin QA23] gb|EGA86117.1| Sfc1p [Saccharomyces cerevisiae VL3] gb|EHN06265.1| Sfc1p [Saccharomyces cerevisiae x Saccharomyces kudriavzevii VIN7] gb|EIW09618.1| Sfc1p [Saccharomyces cerevisiae CEN.PK113-7D] gb|EWG85187.1| Sfc1p [Saccharomyces cerevisiae R008] gb|EWG95186.1| Sfc1p [Saccharomyces cerevisiae R103] gb|AHY79078.1| Sfc1p [Saccharomyces cerevisiae YJM993]	GO:0055085 (transmembrane transport)	AT5G01340
Niben101Scf06499g01017	15.53	16.44	18.06	17.16	16.07	16.45	14.77	15.31	19.4	16.66	14.34	17.18	16.72	19.54	18.08	17.5	13.04	10.94	10.48	12.67	49.09	38.1	48.31	51.38	18.26	16.8	17.22	19.04	0	0	0	0	1	0	1	1	-0.101	0.009	0.093	-0.509	1.475	0.085	1.985	0.594	0.7958	1	0.8516	2.709e-05	1.694e-40	0.5194	5.212e-71	5.195e-06	Pyridoxamine 5'-phosphate oxidase family protein LENGTH=392	GO:0010181 (FMN binding), GO:0016491 (oxidoreductase activity), GO:0055114 (oxidation-reduction process)	AT1G51560
Niben101Scf06542g00006	11.1	14.24	11.47	12.82	11.46	16.4	16.94	16.66	12.66	14.9	12.56	14.41	11.45	12.56	14.08	12.69	11.4	10.38	10.24	9.59	20.3	21.2	16.28	21.47	18.44	14.29	14.27	15.54	0	0	0	0	1	0	1	1	0.304	0.135	0.032	-0.257	0.673	0.331	0.93	0.588	0.2638	1	0.984	0.0845	4.533e-07	0.01885	3.681e-12	0.0001229	Zinc-binding dehydrogenase family protein LENGTH=343	GO:0008270 (zinc ion binding), GO:0016491 (oxidoreductase activity), GO:0055114 (oxidation-reduction process)	AT5G16990
Niben101Scf06613g01004	6.08	6	5.5	5.18	6.93	4.55	5.27	4.64	6.93	4.47	5.86	4.96	6.99	7.13	5.85	4.35	5.3	3.82	5.06	3.65	13.04	11.71	8.8	9.53	6.37	7.8	7.61	9.15	0	0	0	0	1	0	1	1	-0.086	-0.036	0.089	-0.35	0.918	0.443	1.268	0.792	0.9221	1	0.9353	0.09442	8.297e-07	0.02561	1.32e-11	0.0002299	Ubiquitin carboxyl-terminal hydrolase family protein LENGTH=494		AT5G62990
Niben101Scf06625g02002	11.93	10.87	12.44	11.39	10.7	9.54	9.71	10.84	9.39	9.28	10.94	9.64	10.32	10.21	10.81	10.59	8.85	9.16	9.77	8.58	33.18	30.5	34.69	27.42	12.59	15.61	13.55	15.64	0	0	0	0	1	0	1	1	-0.193	-0.25	-0.151	-0.359	1.431	0.301	1.79	0.66	0.4814	1	0.6831	0.002994	1.329e-42	0.01017	1.06e-63	9.042e-08	26S protease regulatory subunit 7 homolog	GO:0005524 (ATP binding)	AT4G27680
Niben101Scf06909g04002	18.89	15.64	13.99	15.43	18.12	15.22	14.87	10.62	16.8	13.5	13.71	10.51	12.79	14.84	13.13	13.05	12.76	10.28	15.61	13.21	21.97	27.9	24.63	21.77	20.14	21.06	21.07	23.14	0	0	0	0	1	0	1	1	-0.117	-0.229	-0.251	-0.298	0.591	0.418	0.889	0.716	0.8245	1	0.5461	0.06676	9.661e-05	0.007794	4.565e-09	2.35e-05	non-green plastid inner envelope membrane protein precursor [Brassica oleracea var. botrytis] emb|CDX91477.1| BnaC04g06730D [Brassica napus]	GO:0016020 (membrane)	AT2G38550
Niben101Scf06990g00019	23.85	20.29	17.15	20.61	19.54	16.05	15.6	13.8	17.28	15.92	19.2	16.06	13.76	16.01	17.13	16.63	13.4	13.89	16.4	14.49	41.57	39.71	42.8	34.5	17.03	29.15	25.1	28.39	0	0	0	0	1	0	1	1	-0.331	-0.259	-0.366	-0.492	0.953	0.284	1.445	0.776	0.2579	1	0.2231	0.001103	1.702e-11	0.06222	5.196e-24	1.235e-06	RNA-binding protein Nova-1	GO:0003676 (nucleic acid binding), GO:0003723 (RNA binding)	AT5G04430
Niben101Scf06990g00020	2.6	2.78	4.07	3.3	2.44	2.14	2.27	2.86	2.17	2.13	3.45	3.02	2.96	3.09	2.37	2.46	3.19	2.9	2.67	2.16	5.68	4.67	7.4	4.43	3.77	5.66	4.44	4.15	0	0	0	0	1	0	1	1	-0.396	-0.252	-0.239	-0.231	0.796	0.501	1.027	0.732	0.4601	1	0.7836	0.3556	0.0001475	0.02525	1.1e-06	0.002983	DNA-directed RNA polymerase III subunit RPC6	GO:0003677 (DNA binding), GO:0003899 (DNA-directed RNA polymerase activity), GO:0006351 (transcription, DNA-templated)	AT5G23710
Niben101Scf07027g04018	5.25	4.66	8.09	6.06	6.04	6.04	6.51	6.47	5.05	5.21	6.07	6.08	5.7	5.73	4.9	7.06	5.02	5.04	4.86	3.75	14.94	13.98	14.75	12.06	5.09	8.22	6.52	8.9	0	0	0	0	1	0	1	1	0.058	-0.103	-0.038	-0.37	1.211	0.257	1.581	0.627	0.952	1	0.9899	0.05543	8.502e-13	0.1751	2.573e-20	0.002375	Leucine-rich repeat-containing protein 7	GO:0005515 (protein binding)	AT4G35470
Niben101Scf07036g00001	8.74	9.16	9.75	8.97	9.01	9.54	7.85	6.9	9.15	10.22	9.26	8.66	10.59	9.11	10.23	8.34	7.85	6.92	8	8.65	16.89	13.83	15.97	14.68	11.89	12.1	12.46	13.74	0	0	0	0	1	0	1	1	-0.13	0.029	0.065	-0.214	0.743	0.454	0.957	0.668	0.7242	1	0.9275	0.1107	4.173e-10	0.0002662	3.748e-16	3.903e-07	BnaC06g34750D [Brassica napus]		AT1G73940
Niben101Scf07141g00013	2.54	2.95	3.04	2.76	2.97	1.84	3.1	3.13	3.13	2.54	1.94	1.95	2.2	2.2	2.32	3.38	2.71	2.75	2.24	2.63	5.09	4.63	5.37	3.12	3.21	4.62	4.44	4.25	0	0	0	0	1	0	1	1	-0.04	-0.235	-0.15	-0.13	0.684	0.55	0.814	0.68	0.987	1	0.8879	0.6222	0.001464	0.01316	0.0001412	0.006135	unknown protein; BEST Arabidopsis thaliana protein match is: unknown protein . LENGTH=407	GO:0070461 (SAGA-type complex)	AT2G24530
Niben101Scf07652g00001	7.2	6.43	5.22	6.56	7.55	7.04	7.02	6.36	6.21	8.7	7.48	8.66	6.88	7.2	10.7	6.19	4.19	8.19	4.47	6.69	18.19	22.95	16.73	16.28	9.2	6.9	9.56	9.7	0	0	0	0	1	0	1	1	0.14	0.291	0.287	-0.116	1.544	0.474	1.66	0.591	0.8487	1	0.6204	0.6322	8.312e-16	0.02056	7.424e-18	0.01159	Zinc transporter 5	GO:0005385 (zinc ion transmembrane transporter activity), GO:0016020 (membrane), GO:0016021 (integral component of membrane), GO:0030001 (metal ion transport), GO:0046873 (metal ion transmembrane transporter activity), GO:0055085 (transmembrane transport), GO:0071577 (zinc ion transmembrane transport)	AT3G12750
Niben101Scf07944g05002	3.48	2.95	3.67	3.75	2.44	3.37	3.41	2.91	3.61	2.96	2.83	3.02	3.06	2.5	2.48	3.63	2.59	2.6	3.33	3.65	5.74	5.38	8.21	5.99	4.06	6.4	5.17	4.35	0	0	0	0	1	0	1	1	-0.192	-0.158	-0.237	-0.176	0.871	0.532	1.048	0.709	0.7789	1	0.7397	0.4327	5.874e-06	0.008861	3.173e-08	0.001263	OTU domain-containing protein 3		AT5G67170
Niben101Scf08208g02004	19.07	20.03	22.31	21.99	23.98	22.88	23.75	18.01	21.08	20.85	22.61	20.88	21.45	22.33	23.09	20.97	18.46	17	17.5	19.25	46.38	47.4	41.32	37.41	24.77	33.69	30.08	30.59	0	0	0	0	1	0	1	1	0.089	0.033	0.074	-0.207	1.047	0.515	1.254	0.721	0.8266	1	0.8955	0.09413	2.338e-21	7.523e-06	6.511e-30	3.635e-09	maternal effect embryo arrest protein [Medicago truncatula]		AT2G34780
Niben101Scf08259g02004	0	0.16	0.06	0.05	0.09	0.04	0	0.11	0.14	0.12	0.05	0	0	0	0.05	0.05	0.08	0	0	0	1.35	1.65	1.22	1.18	0.09	0.25	0.14	0.1	0	0	0	0	1	0	1	1	-0.166	0.252	-1.094	-1.517	4.186	1.053	5.734	2.595	1	1	0.8761	0.3729	1.213e-16	0.2113	4.29e-23	0.04404	Transcription factor E2F7	GO:0003700 (sequence-specific DNA binding transcription factor activity), GO:0005667 (transcription factor complex), GO:0006355 (regulation of transcription, DNA-templated)	AT1G47870
Niben101Scf08606g00017	1.18	0.27	0	0.2	0.67	0.31	0.1	0.32	0.34	0.12	0.31	0	0.22	0.15	0.16	1.28	0.16	0.46	0.24	0.14	1.24	1.65	1.76	1.98	1.32	0.83	0.5	0.65	0	0	0	0	1	0	1	1	-0.201	-1.062	0.173	-0.742	2.015	1.008	2.76	1.752	0.9612	1	0.9878	0.4331	0.00362	0.1798	0.0001111	0.04927	Gamma-gliadin precursor, putative [Ricinus communis] gb|EEF39735.1| Gamma-gliadin precursor, putative [Ricinus communis]		AT5G09530
Niben101Scf09025g02026	46.58	42.57	40.48	44.28	44.53	38.36	36.51	36.45	43.9	45.39	40.24	43.99	44.4	40.04	41.23	37.35	37.4	37.4	42.29	38.07	79.18	81.11	78.35	69.68	55.8	61.6	62.8	60.08	0	0	0	0	1	0	1	1	-0.157	-0.003	-0.093	-0.164	0.826	0.466	0.99	0.631	0.5177	1	0.8117	0.1292	2.972e-17	3.68e-06	5.858e-24	4.861e-09	Ubiquitin-like modifier-activating enzyme 5	GO:0003824 (catalytic activity)	AT1G05350
Niben101Scf10169g03009	5.2	5.89	5.33	5.72	4.75	4.64	3.1	3.83	6.16	4.39	4.45	4.33	3.87	4.63	4.38	2.81	3.39	5.14	3.45	4.63	70.9	72.66	85.92	60.78	4.01	8.13	6.57	8.45	0	0	0	0	1	0	1	1	-0.435	-0.197	-0.506	-0.42	3.71	0.294	4.13	0.714	0.3052	1	0.2463	0.05237	4.158e-80	0.1664	3.84e-95	0.00192	Multiple inositol polyphosphate phosphatase 1	GO:0003993 (acid phosphatase activity), GO:0016791 (phosphatase activity)	AT1G09870
Niben101Scf10735g00018	147.48	71.22	65.77	157.24	125.21	102.71	68.22	44.59	134.88	209.03	78.96	114.07	63.05	92.71	70.01	49.62	91.19	97.9	108.99	86.44	277.39	261.38	175.68	171.46	167.18	156.36	172.81	146.15	0	0	0	0	1	0	1	1	-0.374	0.282	-0.682	-0.2	1.004	0.54	1.204	0.741	0.6276	1	0.2668	0.5493	0.0006394	0.07854	6.108e-05	0.03839	Major pollen allergen Bet v 1-M/N	GO:0006952 (defense response), GO:0009607 (response to biotic stimulus)	AT1G24020
Niben101Scf10735g00019	19.07	20.35	18.75	21.3	18.91	21.08	16.99	16.34	22.19	21.47	16.54	18.15	17.74	18.66	19.19	14.22	16.91	16.13	17.34	16.55	39.08	40.65	38.97	31.89	28.16	29.19	26.69	25.19	0	0	0	0	1	0	1	1	-0.115	-0.02	-0.191	-0.248	0.92	0.458	1.168	0.707	0.757	1	0.5722	0.05253	1.615e-15	0.0001424	5.988e-24	4.253e-08	NAD/NADP-dependent betaine aldehyde dehydrogenase	GO:0008152 (metabolic process), GO:0016491 (oxidoreductase activity), GO:0016620 (oxidoreductase activity, acting on the aldehyde or oxo group of donors, NAD or NADP as acceptor), GO:0055114 (oxidation-reduction process)	AT1G79440
Niben101Scf11480g03025	13.82	10.44	11.01	10.8	12.34	11.02	10.79	8.14	13	10.06	10.41	11.24	10.91	12.93	9.7	11.87	8.45	9.06	9.57	9.42	18.4	16.76	18.76	15.61	11.7	16.31	15.54	14.89	0	0	0	0	1	0	1	1	-0.117	-0.042	-0.023	-0.332	0.595	0.346	0.927	0.679	0.8019	1	0.9967	0.02469	1.43e-05	0.01654	1.468e-11	1.071e-05	Ribosomal RNA small subunit methyltransferase A	GO:0000154 (rRNA modification), GO:0000179 (rRNA (adenine-N6,N6-)-dimethyltransferase activity), GO:0006364 (rRNA processing), GO:0008649 (rRNA methyltransferase activity)	AT2G47420
Niben101Scf11546g00009	25.45	21.1	14.57	20.96	18.74	16.14	15.34	16.28	23.54	20.48	14.29	16.35	20.21	17.92	20.3	16.52	13.04	13.23	13.89	15.91	58.29	58.78	45.78	49.9	31.32	21.1	17.81	19.79	0	0	0	0	1	0	1	1	-0.303	-0.135	-0.13	-0.548	1.374	0.133	1.922	0.681	0.4459	1	0.8653	0.002174	3.3e-16	0.4864	2.961e-29	0.0005477	MLP-like protein 31	GO:0006952 (defense response), GO:0009607 (response to biotic stimulus)	AT1G70840
Niben101Scf12373g01006	6.32	4.71	4.3	5.23	4	4.68	4.39	4.42	3.85	4.84	3.87	4.57	4.89	4.33	3.53	4.6	4.39	5.75	4.9	4.66	8.5	8.26	8.93	9.24	6.6	7.72	8.61	7.65	0	0	0	0	1	0	1	1	-0.232	-0.255	-0.242	-0.067	0.767	0.575	0.835	0.643	0.5437	1	0.5833	0.7327	8.134e-08	9.99e-05	3.472e-09	6.324e-05	2-aminoethanethiol dioxygenase [Medicago truncatula]	GO:0047800 (cysteamine dioxygenase activity), GO:0055114 (oxidation-reduction process)	AT2G42670
Niben101Scf12502g00010	1.18	1.39	1.55	1.63	1.02	1.22	1.45	1.13	1.93	1.56	0.84	0.83	0.97	1.4	1.32	0.67	0.84	1.42	1.57	0.71	5.95	7.18	4.87	6.5	1.32	1.73	2.27	2.15	0	0	0	0	1	0	1	1	-0.259	-0.151	-0.426	-0.362	2.083	0.371	2.446	0.734	0.8158	1	0.6763	0.3158	3.771e-15	0.2401	1.157e-19	0.04342	Formin-like protein 5		AT4G15200
Niben101Scf12983g01055	94.94	79.57	79.82	89.05	79.03	76.86	74.62	63.19	81.01	75.97	78.28	75.24	81.98	76.4	73.91	72.29	62.52	61.98	65.83	56.68	132.6	119.55	147.76	129.75	92.5	86.42	96.28	95.52	0	0	0	0	1	0	1	1	-0.225	-0.145	-0.173	-0.475	0.625	0.11	1.101	0.586	0.2718	1	0.5052	4.315e-06	3.722e-10	0.3166	6.401e-28	1.476e-07	BolA-like family protein LENGTH=177		AT5G17560
Niben101Scf13942g00017	4.43	5.73	5.1	4.34	4	3.19	2.53	4.1	3.95	5.01	3.66	5.3	3.17	4.41	4.96	4.86	3.51	3.92	3.1	3.34	10.66	9.25	9.16	8.06	4.01	5.45	5.94	6.55	0	0	0	0	1	0	1	1	-0.503	-0.125	-0.171	-0.503	0.919	0.162	1.422	0.665	0.1736	1	0.8215	0.01224	2.58e-07	0.4426	4.217e-15	0.002363	BnaCnng61050D [Brassica napus] emb|CDX94781.1| BnaC07g17900D [Brassica napus]	GO:0016021 (integral component of membrane), GO:0055085 (transmembrane transport)	AT5G44370
Niben101Scf15694g00009	12.52	7.71	8.6	9.81	8.17	8.92	6.15	5.77	9.68	10.26	8.74	7.59	9.08	11.39	9.44	8.7	7.26	9.11	8.83	7.26	21.6	18.32	28.33	17	13.21	13.05	12.78	12.5	0	0	0	0	1	0	1	1	-0.406	-0.088	-0.005	-0.253	1.142	0.417	1.395	0.67	0.2433	1	1	0.1838	1.193e-11	0.02056	2.085e-16	0.000692	RNA-binding protein 38	GO:0000166 (nucleotide binding), GO:0003676 (nucleic acid binding)	AT2G37510
Niben101Scf19230g01001	0.89	0.91	1.09	1.87	1.11	1.14	0.88	0.81	1.44	0.94	1.62	1.27	0.97	1.1	1.27	0.72	0.96	1.02	1.06	0.81	3.57	2.27	2.35	2.32	0.66	2.06	2.54	1.8	0	0	0	0	1	0	1	1	-0.277	0.126	-0.25	-0.325	1.119	0.559	1.445	0.884	0.8291	1	0.8804	0.4222	0.0003323	0.1005	4.334e-06	0.02313	Pentatricopeptide repeat-containing protein		AT5G59200
Niben101Scf21301g00001	7.68	6.05	6.19	5.47	5.37	6.52	7.23	5.5	6.02	6.48	5.97	6.23	6.67	4.41	7.43	5.78	4.63	6	4.04	5	11.15	8.17	10.51	9.83	5.8	9.74	10.15	9.35	0	0	0	0	1	0	1	1	-0.042	-0.036	-0.051	-0.371	0.645	0.469	1.015	0.839	0.9719	1	0.9704	0.05988	0.0003396	0.01253	1.866e-08	3.55e-05	tRNA-dihydrouridine synthase B	GO:0003824 (catalytic activity), GO:0008033 (tRNA processing), GO:0017150 (tRNA dihydrouridine synthase activity), GO:0050660 (flavin adenine dinucleotide binding), GO:0055114 (oxidation-reduction process)	AT3G49640
Niben101Scf24679g00011	17.24	13.87	13.25	14.15	16.74	15.49	13.58	12.56	13.43	12.93	14.13	13.09	16.02	15.5	13.34	17.44	9.85	8.19	13.5	8.58	24.41	25.87	21.2	20.54	15.85	15.85	15.4	13.94	0	0	0	0	1	0	1	1	0	-0.127	0.092	-0.541	0.653	0.063	1.194	0.604	1	1	0.8933	0.0001931	1.664e-06	0.7027	2.584e-18	0.0001366	COBRA-like protein 7	GO:0010215 (cellulose microfibril organization), GO:0016049 (cell growth), GO:0031225 (anchored component of membrane)	AT4G16120
Niben101Scf29076g00011	89.98	77.38	80.34	85.6	74.86	70.73	47.2	50.85	91.84	77.49	75.82	68.72	67.09	71.99	79.08	62.05	66.58	67.73	71.33	71.48	313.22	287.21	293.5	268.31	91.28	120.85	120.84	120.91	0	0	0	0	1	0	1	1	-0.451	-0.087	-0.25	-0.266	1.802	0.446	2.068	0.712	0.05428	1	0.4455	0.06437	1.006e-40	0.001263	5.561e-52	2.022e-06	60 kDa chaperonin 1	GO:0005524 (ATP binding), GO:0005737 (cytoplasm), GO:0006457 (protein folding), GO:0042026 (protein refolding), GO:0044267 (cellular protein metabolic process)	AT3G23990
Niben101Scf03253g02010	27.45	29.51	29.13	34.81	18.56	21.52	17.97	23.56	31.91	26.88	24.7	29.05	19.08	21.82	18.19	17.7	30.06	26	23.34	28.98	124.05	111.57	95.13	98.28	23.02	48.18	45.13	51.33	0	0	-1	0	1	0	1	1	-0.568	-0.104	-0.657	-0.158	1.826	0.471	1.984	0.629	0.05379	1	0.02	0.4073	9.94e-28	0.00658	7.46e-32	0.001195	Glutamine--fructose-6-phosphate aminotransferase [isomerizing] 2	GO:0004360 (glutamine-fructose-6-phosphate transaminase (isomerizing) activity), GO:0005975 (carbohydrate metabolic process), GO:0008152 (metabolic process), GO:0016051 (carbohydrate biosynthetic process), GO:0030246 (carbohydrate binding)	AT3G24090
Niben101Scf00090g04005	8.21	4.61	6.14	6.41	7.24	6.04	6.76	4.37	7.08	5.42	6.33	6.33	7.53	7.2	5.06	5.93	3.39	2.65	4.59	3.82	38.21	39.71	38.2	33.11	5.24	8.55	7.16	9.25	0	0	0	-1	1	0	1	1	-0.049	-0.011	0.018	-0.8	2.558	0.254	3.358	1.054	0.968	1	1	7.468e-05	1.887e-43	0.2218	1.49e-68	8.931e-07	Protein kinase family protein LENGTH=516	GO:0004672 (protein kinase activity), GO:0004674 (protein serine/threonine kinase activity), GO:0005524 (ATP binding), GO:0006468 (protein phosphorylation), GO:0016772 (transferase activity, transferring phosphorus-containing groups)	AT5G09890
Niben101Scf00192g01023	9.74	7.71	7.91	8.09	7.99	8.09	7.54	6.04	8.18	8	8.84	9.1	8.06	8.37	9.65	6.96	4.51	5.34	5.57	4.73	26.95	25.45	28.15	20.29	5.8	8.51	10.51	8.8	0	0	0	-1	1	0	1	1	-0.168	0.029	-0.017	-0.732	1.592	0.009	2.324	0.741	0.7194	1	1	1.173e-05	4.392e-26	0.9772	1.082e-50	5.054e-05	Ras-related protein Rab-25	GO:0003924 (GTPase activity), GO:0005525 (GTP binding), GO:0005622 (intracellular), GO:0006184 (GTP catabolic process), GO:0006886 (intracellular protein transport), GO:0006913 (nucleocytoplasmic transport), GO:0007165 (signal transduction), GO:0007264 (small GTPase mediated signal transduction), GO:0015031 (protein transport), GO:0016020 (membrane)	AT5G60860
Niben101Scf00466g00012	413.11	400.92	278.68	412.65	425.35	419.77	304.73	261.13	431.78	426.18	347.72	296.33	397.09	366.28	382.7	291.96	181.89	173.32	190.99	121.91	970.39	1038.39	902.68	746.34	581.77	389.72	370.53	416.35	0	0	0	-1	1	0	1	1	-0.093	-0.003	-0.066	-1.172	1.281	0.224	2.453	1.396	0.9031	1	0.9588	3.583e-10	2.983e-12	0.2584	5.436e-38	2.495e-12	fructose-bisphosphate aldolase 1 LENGTH=399	GO:0003824 (catalytic activity), GO:0004332 (fructose-bisphosphate aldolase activity), GO:0006096 (glycolytic process)	AT4G38970
Niben101Scf00739g00002	0.47	0.43	0.46	0.54	0.49	2.58	0.62	0.32	1.06	3.86	0.89	1.07	0.16	0.66	0.21	0.05	0.04	0.05	0.08	0.27	4.6	1.09	1.13	1.69	0.94	1.11	0.45	0.9	0	0	0	-1	1	0	1	1	1.076	1.846	-0.873	-1.993	2.139	0.834	4.137	2.832	0.487	1	0.7522	0.0116	0.001205	0.251	2.644e-08	0.0007653	Unknown protein		NA
Niben101Scf00751g03009	2.42	4.34	2.41	2.61	2.62	2.1	3.82	1.24	2.94	3.69	3.45	2.09	2.9	2.28	2.32	2.05	1.91	1.73	1.69	1.93	5.09	4.25	4.06	6.83	3.21	3.8	2.9	2.4	0	0	0	-1	1	0	1	1	-0.269	0.048	-0.304	-0.697	0.778	0.064	1.476	0.761	0.7516	1	0.7577	0.01592	0.003097	0.8667	4.088e-08	0.01981	NADP-dependent alkenal double bond reductase P1	GO:0008270 (zinc ion binding), GO:0016491 (oxidoreductase activity), GO:0055114 (oxidation-reduction process)	AT5G16970
Niben101Scf00864g01006	5.02	6.27	4.13	3.94	3.95	4.24	5.01	4.48	6.16	4.35	4.19	6.23	4.25	4.41	5.59	3.38	2.83	3.61	2.75	2.74	8.77	6	7.17	7.97	4.29	4.38	4.76	4.6	0	0	0	-1	1	0	1	1	-0.132	0.112	-0.135	-0.706	0.627	-0.102	1.333	0.604	0.8517	1	0.8836	0.0004671	0.0006565	0.6534	1.184e-12	0.008612	Multidrug resistance protein MdtK	GO:0006855 (drug transmembrane transport), GO:0015238 (drug transmembrane transporter activity), GO:0015297 (antiporter activity), GO:0016020 (membrane), GO:0055085 (transmembrane transport)	AT4G25640
Niben101Scf01073g07006	1.48	1.61	0.92	1.58	2.22	2.23	2.69	1.56	1.93	4.15	1.99	2.09	1.08	1.62	1.27	1.53	0.76	0.31	0.78	1.01	4.82	3.26	1.76	3.08	0.85	1.57	1.09	2.85	0	0	0	-1	1	0	1	1	0.637	0.865	-0.032	-0.932	1.199	0.179	2.132	1.111	0.4537	1	1	0.02331	0.0009338	0.6899	1.149e-08	0.01303	multidrug resistance-associated protein 3 LENGTH=1514	GO:0005524 (ATP binding), GO:0006810 (transport), GO:0016021 (integral component of membrane), GO:0016887 (ATPase activity), GO:0042626 (ATPase activity, coupled to transmembrane movement of substances), GO:0055085 (transmembrane transport)	AT3G13080
Niben101Scf01240g10022	0.41	0.48	0.17	0.39	0.22	1.79	0.67	0.75	1.49	1.64	0.68	0.97	0.05	0.81	0.05	0.05	0.12	0	0	0.03	2.76	0.8	0.5	1.01	0.8	0.91	0.68	0.75	0	0	0	-1	1	0	1	1	1.222	1.695	-0.734	-3.03	1.763	1.087	4.806	4.132	0.3963	1	0.8587	0.0007444	0.005283	0.1051	1.628e-09	3.101e-06	Unknown protein		NA
Niben101Scf01294g06001	9.27	8.67	11.07	10.16	8.75	8.53	7.38	7.55	8.62	8.29	10.26	7.15	8.28	10.65	9.75	6.5	6.14	4.63	8.67	5.07	24.09	19.74	25.98	19.7	7.55	10.28	12.01	12.45	0	0	0	-1	1	0	1	1	-0.28	-0.192	-0.161	-0.673	1.191	0.11	1.864	0.783	0.5383	1	0.8368	0.0004514	2.579e-11	0.6012	1.95e-24	0.0002074	Thioredoxin superfamily protein LENGTH=186	GO:0006662 (glycerol ether metabolic process), GO:0015035 (protein disulfide oxidoreductase activity), GO:0045454 (cell redox homeostasis)	AT4G03520
Niben101Scf01374g10002	25.27	24.36	21.5	30.03	18.91	19.25	19.21	11.97	33.26	31.48	20.83	22.48	16.88	20.94	19.3	10.49	12.92	17.5	9.97	12.19	63.92	61.24	47.45	48.55	26.09	23.95	17.04	22.29	0	0	0	-1	1	0	1	1	-0.544	0.095	-0.585	-0.947	1.127	-0.179	2.075	0.768	0.1523	1	0.1287	5.579e-06	1.776e-08	0.4232	6.666e-24	0.00118	ABC transporter ATP-binding protein/permease PDR18	GO:0005524 (ATP binding), GO:0016020 (membrane), GO:0016887 (ATPase activity)	AT1G59870
Niben101Scf01683g00003	5.14	4.66	4.47	4.39	5.02	7.17	3	3.72	8.42	4.68	4.08	4.33	5.75	5.66	7.8	2.86	1.63	2.29	3.61	2.63	11.15	11.24	7.35	10.08	3.73	6.19	5.44	3.8	0	0	0	-1	1	0	1	1	0.025	0.206	0.242	-0.871	1.093	0.041	1.964	0.912	1	1	0.843	0.004826	0.0001482	0.9241	3.318e-11	0.009528	Unknown protein		NA
Niben101Scf01739g03002	44.81	43.21	41.75	43.74	41.38	35.3	29.59	23.29	43.56	45.11	37.89	37.18	32.47	38.42	38.86	34.79	26.43	25.34	24.32	28.17	72.58	68.37	73.93	50.36	39.95	56.52	54.23	53.98	0	0	0	-1	1	0	1	1	-0.419	-0.083	-0.264	-0.734	0.612	0.239	1.346	0.973	0.1187	1	0.469	9.167e-07	2.577e-05	0.1242	4.425e-20	1.011e-09	Bifunctional purine biosynthesis protein PurH	GO:0003824 (catalytic activity), GO:0003937 (IMP cyclohydrolase activity), GO:0004643 (phosphoribosylaminoimidazolecarboxamide formyltransferase activity), GO:0006164 (purine nucleotide biosynthetic process)	AT2G35040
Niben101Scf01752g03007	6.26	8.67	6.02	7.2	6.75	7.66	7.64	6.42	6.5	7.31	7.8	6.62	5.97	7.42	7.01	7.01	3.67	3.31	5.96	3.88	13.26	13.98	11.82	12.65	7.59	6.4	6.62	7.8	0	0	0	-1	1	0	1	1	0.014	0	-0.045	-0.738	0.873	0.008	1.611	0.746	1	1	0.9809	5.841e-06	3.26e-09	0.9718	1.461e-26	2.401e-05	Ribonuclease 3	GO:0003723 (RNA binding), GO:0004525 (ribonuclease III activity), GO:0006396 (RNA processing)	AT3G20420
Niben101Scf01852g04029	1.3	0.75	1.09	0.94	1.6	0.44	1.03	0.43	1.16	0.9	1.1	0.68	1.34	1.25	1.27	1.23	0.2	0.1	0.12	0.1	2.16	2.41	2.84	1.86	0.75	0.99	0.82	1.3	0	0	0	-1	1	0	1	1	-0.198	-0.082	0.326	-2.905	1.188	-0.074	4.098	2.835	0.882	1	0.8131	2.216e-10	0.0001103	0.8921	1.198e-24	7.598e-09	fructose-bisphosphate aldolase 2 LENGTH=398	GO:0003824 (catalytic activity), GO:0004332 (fructose-bisphosphate aldolase activity), GO:0006096 (glycolytic process)	AT4G38970
Niben101Scf01890g01008	2.83	2.73	2.29	3.3	2.53	2.19	2.74	2.05	3.27	2.59	3.98	3.07	2.74	2.5	3.16	3.68	1.59	0.92	1.53	1.38	5.9	5.71	5.86	5.69	2.59	2.39	3.67	2.4	0	0	0	-1	1	0	1	1	-0.236	0.195	0.122	-1.024	1.046	-0.018	2.071	1.006	0.6898	1	0.914	2.372e-06	7.181e-09	0.9822	2.13e-27	1.612e-05	ABC transporter ATP-binding protein/permease PDR18	GO:0005524 (ATP binding), GO:0016887 (ATPase activity)	AT5G60740
Niben101Scf01964g08027	0.47	0.7	1.03	0.49	0.75	0.44	0.77	0.54	0.63	0.49	0.68	0.97	0.43	0.51	0.79	0.72	0.4	0.36	0.35	0.37	1.35	1.04	1.04	0.97	0.66	0.74	0.68	1.3	0	0	0	-1	1	0	1	1	-0.099	0.037	-0.111	-0.845	0.701	0.321	1.547	1.167	0.9851	1	0.9782	0.04453	0.03665	0.4416	8.123e-06	0.005614	Pentatricopeptide repeat-containing protein		AT2G22410
Niben101Scf02041g04015	230.79	213.39	174.32	216.06	227.55	216.49	236.67	213.57	181.66	151.32	200.21	177.48	181.1	186.3	201.02	170.87	142.7	133.98	131.74	137.55	393.86	405.34	308.56	274.55	315.72	197.19	171.54	197.68	0	0	0	-1	1	0	1	1	0.1	-0.232	-0.175	-0.612	0.728	0.08	1.34	0.692	0.8558	1	0.7243	7.696e-05	1.3e-06	0.6423	1.351e-18	5.077e-05	Catalase	GO:0004096 (catalase activity), GO:0006979 (response to oxidative stress), GO:0020037 (heme binding), GO:0055114 (oxidation-reduction process)	AT4G35090
Niben101Scf02077g12021	10.1	10.44	7	12.97	12.17	16.23	10.64	7.98	10.3	17.81	11.09	10.22	11.13	11.46	11.33	10.69	5.5	6.62	6.32	5.2	42.49	37.77	18.9	35.26	11.09	12.88	18.21	14.79	0	0	0	-1	1	0	1	1	0.216	0.288	0.137	-0.781	1.728	0.49	2.508	1.271	0.7646	1	0.9071	0.001425	5.098e-14	0.04217	5.003e-26	1.035e-06	Ectonucleoside triphosphate diphosphohydrolase 4	GO:0016787 (hydrolase activity)	AT4G19180
Niben101Scf02115g05020	5.96	6.53	5.28	6.66	5.24	4.59	4.7	4.69	3.95	5.99	5.29	4.92	5.11	6.24	5.01	5.42	3.67	4.12	4.12	3.41	9.53	8.12	11.01	8.18	5.33	7.39	7.11	8.25	0	0	0	-1	1	0	1	1	-0.347	-0.277	-0.175	-0.68	0.589	0.198	1.269	0.878	0.3128	1	0.775	6.698e-05	0.0001406	0.2485	9.132e-16	8.051e-07	Transcription factor IIIB 90 kDa subunit		AT3G09360
Niben101Scf02151g00001	20.31	20.35	23.8	19.77	20.42	16.05	18.33	15.64	20.7	19.74	21.56	16.06	21.99	24.76	20.19	21.28	11.88	12.11	14.16	14.09	34.91	33.57	31.53	29.32	18.68	24.53	25.55	23.14	0	0	0	-1	1	0	1	1	-0.256	-0.109	0.064	-0.686	0.618	0.127	1.304	0.813	0.3321	1	0.9226	6.151e-08	3.224e-07	0.3503	8.355e-27	1.429e-09	Nucleolar protein 14	GO:0032040 (small-subunit processome)	AT1G69070
Niben101Scf02283g00003	28.34	25.27	25.8	26.33	32.06	34.34	31.97	21.35	34.37	26.76	22.66	26.04	31.29	25.27	28.52	25.37	11.92	9.97	11.61	12.87	39.62	48.16	38.2	41.89	28.16	15.85	17.17	15.54	0	0	0	-1	1	0	1	1	0.18	0.055	0.064	-1.186	0.667	-0.463	1.853	0.723	0.7086	1	0.9552	3.03e-12	5.377e-05	0.00742	2.825e-28	0.0001752	Histone-lysine N-methyltransferase ATX3		AT4G27910
Niben101Scf02485g00002	16.41	13.6	10.72	16.86	15.5	14.3	13.27	11.97	13.91	14.86	12.93	11.63	16.45	12.19	15.08	12.58	6.9	7.48	6.98	6.49	33.07	27.05	34.1	20.16	13.68	12.96	9.83	11.7	0	0	0	-1	1	0	1	1	-0.065	-0.111	-0.031	-1.051	0.987	-0.259	2.039	0.793	0.934	1	0.9901	5.934e-10	4.958e-10	0.1415	6.763e-35	2.782e-05	Endo-1,3;1,4-beta-D-glucanase	GO:0016787 (hydrolase activity)	AT3G23600
Niben101Scf02922g02002	1.54	1.93	1.15	0.94	1.51	1.18	1.03	1.56	1.11	1.03	1.41	1.07	1.34	1.18	1.32	0.82	1	0.92	1.1	0.68	3.03	2.5	2.89	3.04	1.46	1.86	1.95	2.25	0	0	0	-1	1	0	1	1	-0.063	-0.266	-0.249	-0.59	1.049	0.441	1.64	1.032	0.9743	1	0.8217	0.04006	4.706e-06	0.08741	2.475e-12	0.0003015	Pentatricopeptide repeat-containing protein		AT5G08305
Niben101Scf03205g01005	1.24	0.96	1.43	1.73	0.71	0.7	0.62	0.65	0.58	0.78	0.63	1.17	0.59	0.88	0.95	0.67	0.4	1.07	0.24	0.81	14.56	19.03	18.67	18.73	0.85	2.39	0.72	1.2	0	0	0	-1	1	0	1	1	-0.996	-0.763	-0.805	-1.115	3.717	-0.043	4.834	1.073	0.1351	1	0.3106	0.002673	4.734e-35	0.9487	3.919e-50	0.01279	calmodulin-binding family protein LENGTH=605		AT3G13600
Niben101Scf03768g00007	2.77	2.41	1.83	2.56	2.71	1.36	1.76	1.56	2.94	2.05	2.2	2.24	2.37	2.79	2.43	1.23	1.04	1.48	1.02	0.91	9.63	9.44	10.51	6.33	1.27	2.11	1.81	2.7	0	0	0	-1	1	0	1	1	-0.371	-0.026	-0.137	-1.124	1.901	-0.282	3.026	0.842	0.6065	1	0.9359	0.0001316	1.132e-14	0.3489	1.577e-30	0.01478	protein RESPONSE TO LOW SULFUR 1 [Arabidopsis thaliana] gb|AEE78560.1| response to low sulfur 1 protein [Arabidopsis thaliana]		AT5G24660
Niben101Scf03856g00004	250.51	185.22	159.76	288.39	203.66	173.75	107.1	98.08	220.65	214.73	176.71	161.86	139.49	158.31	160.01	123.14	119.41	128.23	138.81	118.63	670.87	632.87	671.65	497.31	258.17	293.93	255.99	244.16	0	0	0	-1	1	0	1	1	-0.601	-0.192	-0.606	-0.807	1.484	0.252	2.291	1.059	0.07292	1	0.07214	3.584e-05	7.435e-15	0.2191	1.907e-31	5.898e-07	Phosphoglycerate kinase	GO:0004618 (phosphoglycerate kinase activity), GO:0006096 (glycolytic process)	AT1G79550
Niben101Scf04046g00008	7.26	6.75	5.68	6.31	6.3	6.26	4.96	5.01	8.23	6.98	6.91	6.96	5.48	6.17	4.8	5.37	4.07	2.9	4.83	4.15	253.46	223.42	268.33	238.66	5.85	7.31	8.84	9.1	0	0	0	-1	1	0	1	1	-0.2	0.162	-0.259	-0.692	5.241	0.257	5.933	0.949	0.6267	1	0.5601	1.751e-05	8.078e-267	0.1146	0	1.681e-08	NAD-dependent malic enzyme	GO:0004470 (malic enzyme activity), GO:0004471 (malate dehydrogenase (decarboxylating) (NAD+) activity), GO:0006108 (malate metabolic process), GO:0051287 (NAD binding), GO:0055114 (oxidation-reduction process)	AT1G79750
Niben101Scf04653g07007	1.95	2.62	2.92	1.78	2.26	2.89	2.74	2.05	1.83	1.89	2.09	2.34	2.26	3.16	3.27	2.76	1.24	0.92	1.02	1.72	3.95	3.87	4.28	3.54	2.03	2.68	2.49	2.8	0	0	0	-1	1	0	1	1	0.108	-0.185	0.302	-0.885	0.757	0.114	1.642	0.999	0.9114	1	0.6405	0.00011	0.0001536	0.6583	1.187e-15	4.303e-05	Chain A, The Crystal Structure Of The Calcium Binding Protein Atcbl2 From Arabidopsis Thaliana	GO:0005509 (calcium ion binding)	AT5G55990
Niben101Scf06424g01008	1.3	1.34	1.03	1.43	0.84	1.75	1.65	1.13	0.87	1.03	1.99	0.88	0.81	1.1	1.32	0.87	0.52	0.56	0.78	1.11	4.55	5.1	4.42	5.23	1.27	1.82	1.99	1.45	0	0	0	-1	1	0	1	1	0.072	-0.118	-0.324	-0.746	1.912	0.356	2.658	1.103	0.9781	1	0.7962	0.01966	1.234e-13	0.2544	2.378e-23	0.001041	transmembrane protein, putative [Medicago truncatula]		NA
Niben101Scf06441g00015	4.96	5.25	5.91	5.23	5.33	4.24	4.85	4.42	4.14	3.78	4.66	5.4	5	5.07	3.9	4.71	2.55	2.6	3.69	3.01	9.09	8.69	10.42	7.47	5.94	5.53	6.57	6.45	0	0	0	-1	1	0	1	1	-0.178	-0.252	-0.197	-0.841	0.739	0.197	1.581	1.039	0.7038	1	0.7194	4.435e-07	6.489e-07	0.2369	4.928e-25	1.621e-09	BnaA06g06980D [Brassica napus]		AT1G11320
Niben101Scf06556g00007	3.6	3.69	3.67	2.96	3.73	4.99	2.94	3.77	3.13	2.75	3.09	3.55	3.17	3.45	4.16	3.17	1.91	1.48	2.28	2.36	16.94	16.38	16.82	17.63	2.45	3.76	3.62	3.2	0	0	0	-1	1	0	1	1	0.159	-0.153	0.008	-0.769	2.285	-0.087	3.054	0.682	0.7953	1	1	5.197e-05	3.085e-48	0.6782	1.597e-79	0.00157	Fanconi anemia group I protein	GO:0006281 (DNA repair)	AT5G49110
Niben101Scf07511g03006	1.18	1.29	1.38	1.73	1.42	1.22	1.45	1.13	1.83	2.46	1.31	1.27	1.45	0.81	0.84	0.82	0.76	0.92	0.51	0.91	2.27	1.65	2.39	2.24	0.85	2.06	1.18	1.5	0	0	0	-1	1	0	1	1	-0.096	0.308	-0.5	-0.853	0.611	0.008	1.464	0.861	0.9608	1	0.5484	0.0101	0.03469	1	6.246e-07	0.01831	Rhamnogalacturonate lyase family protein LENGTH=675	GO:0003824 (catalytic activity), GO:0005975 (carbohydrate metabolic process), GO:0030246 (carbohydrate binding)	AT4G24430
Niben101Scf08054g00001	1.71	2.78	2.35	2.37	1.69	2.27	1.86	3.34	2.12	3.61	2.2	2.19	2.42	2.35	1.63	2.1	1.44	1.88	1.37	1.42	3.95	3.49	3.34	3.92	2.55	1.94	4.53	4.25	0	0	0	-1	1	0	1	1	-0.018	0.14	-0.124	-0.604	0.669	0.517	1.273	1.121	1	1	0.9509	0.04702	0.01282	0.06525	3.181e-06	0.0002914	receptor-like protein kinase 4 LENGTH=818	GO:0004672 (protein kinase activity), GO:0004674 (protein serine/threonine kinase activity), GO:0005524 (ATP binding), GO:0006468 (protein phosphorylation), GO:0016772 (transferase activity, transferring phosphorus-containing groups)	AT5G35370
Niben101Scf10241g02007	1.12	1.12	1.03	1.18	1.15	1.09	0.98	1.56	0.67	1.23	1.52	1.31	1.34	0.96	1.63	1.18	0.32	0.66	0.59	0.54	3.36	3.21	4.6	2.66	0.75	1.32	0.91	1.4	0	0	0	-1	1	0	1	1	0.094	0.08	0.209	-1.088	1.623	-0.027	2.713	1.061	0.9619	1	0.8994	0.001602	4.196e-10	1	5.12e-22	0.005355	Unknown protein		NA
Niben101Scf10423g01020	8.44	11.51	8.43	7.79	8.04	9.71	7.8	7.55	10.16	6.73	10.78	6.96	9.35	9.62	9.17	7.32	5.14	4.68	7.77	5.67	22.46	23.51	17.41	21.93	9.06	8.92	9.33	10.5	0	0	0	-1	1	0	1	1	-0.126	-0.067	-0.032	-0.632	1.237	0.063	1.869	0.694	0.8411	1	0.9956	0.0004935	1.299e-13	0.7634	5.977e-28	0.0005122	Formin-like protein 5		AT5G54650
Niben101Scf10482g01022	1.59	2.14	2.64	2.37	1.78	1.62	1.39	1.02	2.36	1.97	3.04	1.51	2.31	1.54	2.53	2.81	0.8	0.81	1.49	0.71	4.17	5.52	6.4	4.18	0.8	1.49	2.81	1.65	0	0	0	-1	1	0	1	1	-0.58	0.015	0.084	-1.194	1.21	-0.373	2.405	0.821	0.4008	1	0.9816	0.0003356	2.978e-05	0.2841	5.001e-15	0.04012	5'-AMP-activated protein kinase subunit beta-2		AT1G27070
Niben101Scf10735g00016	343.5	201.56	170.48	344.65	242.07	216.4	170.05	134.64	292.47	407.3	190.63	241.58	191.1	209.37	212.1	137.05	158.69	194.94	171.17	161.06	548.77	457.42	381	397.84	422.8	319.53	301.48	290.54	0	0	0	-1	1	0	1	1	-0.474	0.095	-0.5	-0.628	0.752	0.332	1.38	0.96	0.3149	1	0.3046	0.007704	0.0009514	0.169	2.156e-09	0.0002069	Major pollen allergen Bet v 1-M/N	GO:0006952 (defense response), GO:0009607 (response to biotic stimulus)	NA
Niben101Scf11909g00001	6.67	5.84	6.19	6.95	6.53	5.91	3.82	4.37	6.93	7.1	6.54	6.23	6.83	6.54	6.7	5.58	3.55	3.51	3.84	3.75	18.46	23.37	16.51	12.99	5.57	7.02	7.97	7.1	0	0	0	-1	1	0	1	1	-0.307	0.064	-0.003	-0.806	1.472	0.108	2.278	0.914	0.4612	1	1	1.622e-05	1.447e-18	0.5949	1.813e-39	4.999e-06	Galact isoform 1 [Theobroma cacao]		AT1G71360
Niben101Scf14872g00008	4.61	5.46	3.44	4.14	5.02	5.99	4.23	3.67	3.23	4.56	4.45	4.43	4.68	4.19	3.48	3.33	2.11	1.93	3.22	2.63	6.06	6.28	7.71	6.71	2.5	4.75	4.3	5.55	0	0	0	-1	1	0	1	1	0.105	-0.083	-0.176	-0.825	0.601	-0.046	1.425	0.778	0.9181	1	0.8592	0.0003267	0.005189	0.874	6.124e-11	0.002687	Ubiquitin carboxyl-terminal hydrolase 17-like protein 24	GO:0006511 (ubiquitin-dependent protein catabolic process), GO:0036459 (ubiquitinyl hydrolase activity)	AT4G17895
Niben101Scf18039g00001	5.37	8.89	4.59	6.31	7.46	6.04	4.85	4.42	5.25	5.58	4.87	5.6	6.24	4.92	6.43	5.53	6.7	2.8	3.22	3.45	41.03	36.69	29.27	36.49	3.92	11.31	6.84	8.15	0	0	0	-1	1	0	1	1	-0.142	-0.242	-0.121	-0.637	2.508	0.264	3.145	0.901	0.8953	1	0.9369	0.02057	1.406e-22	0.3505	1.744e-32	0.002968	Thioredoxin superfamily protein LENGTH=350		AT4G28590
Niben101Scf30081g00015	13.11	15.53	14.05	15.68	17.76	14.65	16.37	12.99	14.63	11.9	17.48	14.5	15.37	16.09	15.03	16.11	7.38	6.11	7.81	6.99	27.55	24.41	24.67	22.57	12.55	11.97	11.24	11.05	0	0	0	-1	1	0	1	1	0.082	-0.002	0.098	-1.042	0.762	-0.32	1.804	0.722	0.8572	1	0.8512	6.92e-16	1.291e-10	0.01412	2.294e-48	4.199e-07	Protein kinase family protein LENGTH=516	GO:0004672 (protein kinase activity), GO:0004674 (protein serine/threonine kinase activity), GO:0005524 (ATP binding), GO:0006468 (protein phosphorylation), GO:0016772 (transferase activity, transferring phosphorus-containing groups)	AT5G09890
Niben101Scf02562g04001	8.32	5.94	4.64	6.21	4.31	2.27	2.69	2.21	5.34	4.02	6.17	3.07	4.52	3.16	4.16	2.61	2.15	2.14	4.32	3.45	74.85	69.41	53.86	80.69	8.44	3.55	4.03	3.75	-1	0	0	-1	1	0	1	1	-1.124	-0.435	-0.794	-1.051	3.471	-0.346	4.522	0.705	0.01375	1	0.1351	0.0002468	6.06e-35	0.2518	3.441e-52	0.03992	Pyrophosphate-energized vacuolar membrane proton pump	GO:0004427 (inorganic diphosphatase activity), GO:0009678 (hydrogen-translocating pyrophosphatase activity), GO:0015992 (proton transport), GO:0016020 (membrane)	AT1G15690
Niben101Scf01740g16003	19.66	13.71	14.85	18.44	13.68	12.99	13.74	11.16	11.41	16.62	13.03	16.3	10.64	11.46	10.49	9.52	6.54	7.73	6.94	6.49	35.61	25.45	21.61	22.14	14.25	17.51	16.22	13.3	0	0	-1	-1	1	0	1	1	-0.369	-0.215	-0.665	-1.269	0.65	-0.12	1.92	1.149	0.2454	1	0.01229	1.701e-14	3.18e-05	0.4982	2.778e-32	9.274e-11	GDSL esterase/lipase	GO:0006629 (lipid metabolic process), GO:0016788 (hydrolase activity, acting on ester bonds)	AT5G03980
Niben101Ctg14691g00001	1.77	0.91	1.55	0.94	1.47	1.49	1.03	0.92	1.3	0.86	0.94	1.12	1.45	1.18	1.37	0.67	1.32	0.61	1.29	1.25	1.62	1.42	2.26	1.73	1.18	2.02	2.17	2.25	0	0	0	0	0	0	1	1	-0.05	-0.28	-0.138	-0.173	0.457	0.573	0.631	0.746	0.9886	1	0.9445	0.6014	0.1535	0.06727	0.03848	0.02993	Pentatricopeptide repeat-containing protein		AT3G13160
Niben101Scf00149g02017	0.89	0.7	0.57	0.44	0.89	1.09	0.67	0.38	0.43	0.82	1.57	0.73	0.65	0.96	0.37	0.36	0.36	0.36	0.47	0.34	0.54	0.85	1.67	0.97	0.85	0.7	1.45	1.25	0	0	0	0	0	0	1	1	0.247	0.447	-0.191	-0.752	0.648	0.709	1.402	1.462	0.9226	1	0.9709	0.1288	0.1433	0.1146	0.002045	0.003522	NADH-quinone oxidoreductase subunit C	GO:0008137 (NADH dehydrogenase (ubiquinone) activity), GO:0016651 (oxidoreductase activity, acting on NAD(P)H), GO:0055114 (oxidation-reduction process)	ATMG00070
Niben101Scf00270g07003	34.42	27.47	29.7	32.84	31.3	30.18	28.97	22.92	29.22	25.36	32.97	27.5	29.19	32.25	31.69	31.26	24.76	25.7	23.78	27.16	40.97	37.16	51.83	39.82	38.87	36.25	40.96	36.79	0	0	0	0	0	0	1	1	-0.132	-0.114	-0.001	-0.295	0.449	0.297	0.744	0.592	0.6976	1	1	0.01826	0.0001445	0.01547	3.154e-10	6.522e-06	Eukaryotic translation initiation factor 3 subunit H	GO:0003743 (translation initiation factor activity), GO:0005737 (cytoplasm), GO:0005852 (eukaryotic translation initiation factor 3 complex)	AT1G10840
Niben101Scf00270g12006	11.45	11.73	10.49	11.24	11.59	13.08	18.07	15.31	10.83	12.35	10.47	10.71	9.41	10.28	9.44	14.22	6.82	13.64	8.12	7.77	17.37	17.85	12.45	10.04	20.1	17.01	11.73	9.6	0	0	0	0	0	0	1	1	0.369	-0.017	-0.05	-0.311	0.359	0.38	0.671	0.691	0.4782	1	0.9838	0.2072	0.1178	0.1077	0.003847	0.009226	Pirin-like protein		AT2G43120
Niben101Scf00420g02001	7.73	6.05	6.54	5.18	5.59	5.99	5.22	5.45	5.34	6.03	6.38	6.86	6.72	6.46	6.33	6.8	4.43	4.68	5.37	5.1	9.09	8.4	8.52	8.23	7.41	7.72	7.61	9.1	0	0	0	0	0	0	1	1	-0.187	-0.045	0.054	-0.37	0.43	0.325	0.8	0.695	0.5874	1	0.9632	0.009308	0.001206	0.01915	7.765e-10	1.413e-06	Exosome complex component CSL4	GO:0000178 (exosome (RNase complex)), GO:0003723 (RNA binding)	AT5G38890
Niben101Scf00466g04035	28.87	30.09	16.69	31.06	24.38	29.35	21.38	17.31	28.93	32.96	23.44	23.65	22.95	23.65	23.83	16.11	19.46	20.86	24.21	20.44	36.53	34.94	28.24	30.88	42.45	28.74	27.96	29.04	0	0	0	0	0	0	1	1	-0.207	0.031	-0.304	-0.329	0.29	0.263	0.619	0.593	0.6959	1	0.5362	0.0962	0.127	0.1806	0.001095	0.006377	dihydrolipoamide dehydrogenase [Calothrix sp. 336/3]	GO:0016491 (oxidoreductase activity), GO:0016668 (oxidoreductase activity, acting on a sulfur group of donors, NAD(P) as acceptor), GO:0045454 (cell redox homeostasis), GO:0050660 (flavin adenine dinucleotide binding), GO:0055114 (oxidation-reduction process)	AT3G16950
Niben101Scf00613g04011	9.15	8.09	7.23	7.35	6.79	8.14	5.42	5.39	8.09	7.43	6.91	7.3	8.01	7.57	8.59	8.13	5.54	5.7	6.51	7.7	12.88	11.28	11.19	12.15	9.1	9.87	10.74	9.2	0	0	0	0	0	0	1	1	-0.294	-0.095	0.027	-0.311	0.579	0.293	0.89	0.605	0.3195	1	0.9949	0.03471	1.772e-05	0.0418	3.019e-11	7.449e-05	Protein SCO1 homolog 1, mitochondrial	GO:0005507 (copper ion binding), GO:0005743 (mitochondrial inner membrane), GO:0006825 (copper ion transport), GO:0006878 (cellular copper ion homeostasis), GO:0008535 (respiratory chain complex IV assembly)	AT3G08950
Niben101Scf00714g01006	3.25	3.32	2.81	2.56	3.6	2.41	2.58	2	3.51	2.22	3.09	2.34	3.17	3.45	3.01	3.99	1.91	2.85	2.35	2.16	3.46	4.3	3.29	3.33	2.45	2.81	4.26	4.75	0	0	0	0	0	0	1	1	-0.165	-0.101	0.192	-0.37	0.27	0.254	0.64	0.624	0.8403	1	0.8395	0.1446	0.2644	0.3057	0.006866	0.02136	Nucleolar complex protein 2 isoform 1 [Theobroma cacao] ref|XP_007009755.1| Nucleolar complex protein 2 isoform 1 [Theobroma cacao] gb|EOY18563.1| Nucleolar complex protein 2 isoform 1 [Theobroma cacao] gb|EOY18565.1| Nucleolar complex protein 2 isoform 1 [Theobroma cacao]		AT3G55510
Niben101Scf00714g01013	9.62	11.41	9.46	10.06	11.68	8.66	8.47	9.06	10.2	9.73	10.26	8.91	10.86	11.09	10.65	12.07	5.86	7.84	8.55	7.8	13.59	11.95	11.95	11.6	7.74	13.21	12.82	11.8	0	0	0	0	0	0	1	1	-0.097	-0.054	0.139	-0.433	0.273	0.169	0.706	0.602	0.8616	1	0.8154	0.006227	0.07234	0.3033	2.898e-06	0.0004397	Nucleolar complex protein 2 homolog		AT3G55510
Niben101Scf00769g00010	1.59	2.14	1.83	2.81	2.31	2.01	2.12	2.43	2.98	1.89	2.41	2.19	1.77	2.5	2.69	2.15	1.28	1.32	1.8	1.72	3.3	2.69	2.93	3.04	2.69	2.52	4.44	2.4	0	0	0	0	0	0	1	1	0.068	0.16	0.104	-0.451	0.499	0.513	0.951	0.964	0.9587	1	0.935	0.08678	0.03443	0.03328	4.577e-05	0.000208	TP53-regulated inhibitor of apoptosis 1		AT4G33100
Niben101Scf00825g02004	3.13	4.28	3.9	3.25	3.73	2.49	3.51	3.24	3.75	2.75	2.67	2.63	2.53	3.67	3.74	3.17	2.67	2.6	3.1	2.16	4.38	3.35	4.19	4.72	2.92	4.71	4.85	4.35	0	0	0	0	0	0	1	1	-0.17	-0.303	-0.157	-0.471	0.194	0.21	0.665	0.681	0.8119	1	0.8677	0.02911	0.3679	0.3319	0.001165	0.003298	Pentatricopeptide repeat-containing protein	GO:0005515 (protein binding)	AT5G46460
Niben101Scf00895g00012	2.18	2.57	2.35	2.56	2.53	2.54	1.91	1.83	3.03	2.01	2.15	2	2.8	2.2	2.37	2.76	1.83	1.02	2.16	1.89	2.87	3.07	2.62	2.83	2.12	3.22	4.53	2.7	0	0	0	0	0	0	1	1	-0.128	-0.079	0.072	-0.468	0.231	0.379	0.699	0.847	0.9028	1	0.9744	0.06233	0.3423	0.122	0.002883	0.00116	Pentatricopeptide repeat-containing protein		AT3G15200
Niben101Scf01190g03001	17.48	17.14	17.43	17.36	20.56	18.68	19.93	19.95	18.39	17.32	19.41	18.4	21.77	17.56	23.04	19.54	12.36	12.31	12.95	10.84	22.08	22	22.01	20.04	17.69	17.67	19.48	17.94	0	0	0	0	0	0	1	1	0.189	0.082	0.244	-0.52	0.311	0.069	0.831	0.589	0.3862	1	0.2432	5.222e-07	0.001763	0.5446	3.487e-17	8.905e-08	RNA-binding protein YhbY	GO:0003723 (RNA binding)	AT2G21350
Niben101Scf01304g13012	6.08	6.21	6.19	4.73	5.59	5.34	5.01	4.8	9.87	5.5	6.02	5.65	7.85	9.04	6.8	6.45	3.91	3.92	5.37	5.1	8.44	7.03	10.15	5.44	5.66	20.89	5.07	3.6	0	0	0	0	0	0	1	1	-0.161	0.219	0.374	-0.34	0.42	0.605	0.76	0.946	0.9155	1	0.7476	0.3756	0.2391	0.09356	0.03473	0.02148	60S ribosomal protein L28-2	GO:0003735 (structural constituent of ribosome), GO:0005622 (intracellular), GO:0005840 (ribosome), GO:0006412 (translation)	AT4G29410
Niben101Scf01764g02003	30.7	28.33	33.37	29.14	31.26	26.12	23.6	23.4	30.76	28.32	28.2	25.89	27.58	33.28	31.84	32.18	21.57	23.61	21.34	22.02	42.11	43.34	45.51	37.29	29.15	35.43	38.92	33.64	0	0	0	0	0	0	1	1	-0.217	-0.102	0.039	-0.457	0.469	0.175	0.927	0.633	0.3756	1	0.9635	8.353e-05	2.543e-05	0.1452	9.789e-17	3.371e-07	ATP-dependent RNA helicase drs1	GO:0003676 (nucleic acid binding), GO:0005524 (ATP binding)	AT3G18600
Niben101Scf01817g02002	20.66	25.27	26.38	24.26	24.64	22	23.81	24.37	22.48	20.97	25.12	22.24	24.78	27.84	26.78	26.6	18.06	16.13	21.73	15.64	32.85	31.16	28.19	28.47	27.97	26.22	30.9	25.69	0	0	0	0	0	0	1	1	-0.028	-0.091	0.133	-0.432	0.32	0.197	0.752	0.63	0.9708	1	0.7149	0.0001829	0.00418	0.09312	1.204e-11	2.594e-07	Translation initiation factor IF-2	GO:0003743 (translation initiation factor activity), GO:0003924 (GTPase activity), GO:0005525 (GTP binding), GO:0005622 (intracellular), GO:0006413 (translational initiation)	AT4G11160
Niben101Scf02249g03001	16.65	15.85	16.69	16.02	18.38	15.49	16.11	14.61	17.38	15.23	19.31	14.41	18.33	18.59	17.24	20.57	12.56	9.87	10.08	10.88	20.19	16.95	20.3	17.67	14.34	18.46	19.98	17.79	0	0	0	0	0	0	1	1	-0.012	0.023	0.197	-0.585	0.203	0.115	0.788	0.7	0.9971	1	0.5535	4.075e-06	0.1084	0.3999	1.597e-10	2.431e-07	BnaCnng18380D [Brassica napus]		AT3G03130
Niben101Scf02408g00014	10.51	11.62	9.92	10.6	12.7	12.73	12.39	9	13.09	10.42	10.57	12.46	11.07	9.04	11.44	10.08	9.53	9.16	8.04	8.04	14.51	15.77	13.26	15.02	12.97	13.38	13.41	14.59	0	0	0	0	0	0	1	1	0.138	0.124	-0.03	-0.298	0.456	0.348	0.755	0.647	0.7092	1	0.9813	0.0278	0.0002461	0.006737	1.15e-09	2.608e-06	Leucine-rich repeat protein kinase family protein LENGTH=868	GO:0005515 (protein binding)	AT3G19230
Niben101Scf02548g04009	0.83	1.29	1.15	1.38	0.93	0.87	0.72	0.59	1.3	0.45	0.68	1.56	0.97	0.59	0.74	1.48	0.32	0.36	1.45	0.91	1.73	1.61	1.22	2.07	1.37	2.68	1.13	2.45	0	0	0	0	0	0	1	1	-0.564	-0.229	-0.281	-0.59	0.507	0.712	1.098	1.303	0.6343	1	0.8957	0.2119	0.2378	0.09425	0.009683	0.006584	Pentatricopeptide repeat-containing protein	GO:0005515 (protein binding)	AT4G19220
Niben101Scf02637g02011	1	2.14	1.32	1.08	1.86	1.4	2.01	0.86	2.17	1.07	1.52	1.17	1.67	1.1	0.95	1.02	1.2	1.12	1.06	0.81	2.06	2.17	1.35	2.53	2.03	1.69	1.9	2.85	0	0	0	0	0	0	1	1	0.149	0.084	-0.226	-0.415	0.545	0.601	0.961	1.017	0.9181	1	0.8972	0.2577	0.08268	0.05917	0.002503	0.004686	Pentatricopeptide repeat-containing protein		AT1G43980
Niben101Scf03253g00004	13.87	13.87	17.26	14.15	16.25	13.69	13.06	13.21	15.21	13.95	15.8	16.35	15.27	15.94	15.97	14.78	11.44	11.81	13.65	12.46	21.43	20.82	25.3	19.99	15.33	21.18	18.71	20.89	0	0	0	0	0	0	1	1	-0.071	0.051	0.067	-0.259	0.566	0.365	0.825	0.624	0.8836	1	0.9199	0.04675	2.152e-06	0.00339	4.294e-12	2.666e-06	Guanine nucleotide-binding protein G(I)/G(S)/G(T) subunit beta-3	GO:0005515 (protein binding), GO:0006364 (rRNA processing), GO:0032040 (small-subunit processome)	AT4G04940
Niben101Scf03482g00003	5.02	6.37	7.8	6.31	6.13	5.91	7.59	5.99	6.55	8	6.59	7.35	6.29	4.55	5.69	6.14	4.7	4.89	5.3	4.9	7.47	8.83	7.71	8.98	5.8	8.79	8.16	8.25	0	0	0	0	0	0	1	1	0.003	0.162	-0.16	-0.366	0.373	0.283	0.739	0.649	1	1	0.787	0.03004	0.01735	0.0863	2.199e-06	0.0002194	S-adenosyl-L-methionine-dependent methyltransferases superfamily protein LENGTH=616	GO:0008168 (methyltransferase activity)	AT1G26850
Niben101Scf03493g00021	2.72	2.09	2.41	2.56	1.64	2.19	2.74	1.89	2.02	2.42	2.04	2.09	1.72	2.13	2.37	1.89	1.87	1.88	2.12	2.06	3.73	2.93	3.25	3.92	2.69	4.13	3.53	1.85	0	0	0	0	0	0	1	1	-0.212	-0.183	-0.27	-0.296	0.501	0.331	0.797	0.627	0.7752	1	0.7346	0.2291	0.02282	0.1693	0.0002307	0.01528	BnaA03g47800D [Brassica napus]		AT4G26055
Niben101Scf03805g00011	1.83	2.14	2.52	2.12	3.2	2.36	3	2.16	1.78	2.09	2.46	2.38	2.15	2.5	3.01	2.3	1.16	1.73	1.88	1.45	1.89	3.73	3.16	1.65	2.97	2.31	2.58	2.8	0	0	0	0	0	0	1	1	0.315	0.014	0.207	-0.474	0.275	0.304	0.75	0.778	0.6262	1	0.8431	0.08027	0.2822	0.2532	0.003061	0.006336	Bifunctional protein FolD	GO:0003824 (catalytic activity), GO:0004488 (methylenetetrahydrofolate dehydrogenase (NADP+) activity), GO:0009396 (folic acid-containing compound biosynthetic process), GO:0055114 (oxidation-reduction process)	AT2G38660
Niben101Scf04926g01003	0.53	0.43	1.09	0.44	0.75	0.79	0.77	0.86	0.91	0.49	0.52	0.19	0.22	0.37	0.53	0.51	0.32	0.51	0.35	0.57	0.6	0.99	1.22	1.1	0.57	1.16	0.95	1.4	0	0	0	0	0	0	1	1	0.358	-0.216	-0.588	-0.485	0.666	0.715	1.153	1.201	0.7845	1	0.6812	0.3184	0.09485	0.07914	0.004418	0.007178	Polyadenylate-binding protein 2		AT5G65260
Niben101Scf05306g03024	1.95	1.87	0.75	2.02	1.6	1.36	1.24	1.13	1.59	0.99	1.67	1.27	1.94	1.1	1.32	1.28	1.04	0.76	1.41	1.62	3.3	1.65	2.17	1.65	2.12	1.36	2.63	2	0	0	0	0	0	0	1	1	-0.305	-0.27	-0.221	-0.43	0.395	0.29	0.825	0.721	0.7731	1	0.8878	0.208	0.2101	0.39	0.008457	0.04966	Pentatricopeptide repeat-containing protein	GO:0005515 (protein binding)	AT2G37320
Niben101Scf05405g06013	4.72	4.87	4.64	5.33	5.28	4.72	2.69	4.8	5.39	5.13	4.97	5.5	5.05	6.46	4.74	3.94	4.03	2.85	3.37	4.7	7.09	6.52	7.58	7.85	6.27	8.59	6.07	4.95	0	0	0	0	0	0	1	1	-0.158	0.1	0.033	-0.379	0.568	0.406	0.947	0.785	0.8169	1	0.9909	0.07223	0.003376	0.04613	9.393e-07	0.0003383	[Oryza sativa Japonica Group] dbj|BAH92749.1| [Oryza sativa Japonica Group]		AT5G49015
Niben101Scf05467g04002	3.31	2.52	3.1	1.92	3.69	2.45	1.65	2.37	3.13	2.34	2.67	3.02	3.87	5.58	4.11	2.97	2.23	1.63	1.69	2.9	3.57	4.58	2.89	2.74	2.78	3.51	3.22	3.65	0	0	0	0	0	0	1	1	-0.079	0.045	0.602	-0.338	0.349	0.286	0.687	0.624	0.9493	1	0.254	0.2256	0.1908	0.3063	0.007655	0.04164	Polyadenylate-binding protein 4-like	GO:0000166 (nucleotide binding), GO:0003676 (nucleic acid binding)	AT4G34110
Niben101Scf05653g00004	8.15	6.1	7	7.4	7.99	8.4	9.5	7.66	8.62	8.17	8.42	7.84	9.84	9.77	8.91	8.49	4.78	3.77	6.43	4.32	9.04	8.07	7.76	7	7.31	7.23	7.88	8.9	0	0	0	0	0	0	1	1	0.229	0.207	0.368	-0.561	0.151	0.128	0.712	0.688	0.5031	1	0.1971	0.0002089	0.3259	0.4151	9.665e-07	1.796e-05	Protein trichome birefringence-like 2	GO:0006520 (cellular amino acid metabolic process), GO:0016597 (amino acid binding), GO:0016743 (carboxyl- or carbamoyltransferase activity)	AT1G60790
Niben101Scf05697g00005	3.54	3.27	4.07	3.55	2.84	3.59	3.46	2.8	3.75	3.69	2.93	3.26	3.23	4.48	3.95	3.53	2.63	2.09	3.77	3.24	6.22	4.06	5.46	4.26	3.16	4.79	5.03	5.3	0	0	0	0	0	0	1	1	-0.182	-0.076	0.066	-0.285	0.467	0.342	0.751	0.627	0.7857	1	0.9665	0.1866	0.01939	0.1079	0.0001543	0.006368	Nef-associated protein 1		AT4G28020
Niben101Scf06211g02010	3.6	4.44	4.01	4.34	4.26	4.55	4.75	3.77	4.38	4.47	3.98	5.01	5.38	5.14	3.43	4.04	2.51	2.6	2.9	3.14	5.03	5.43	6.04	4.81	3.92	4.71	5.66	4.75	0	0	0	0	0	0	1	1	0.079	0.12	0.12	-0.551	0.375	0.212	0.926	0.764	0.9186	1	0.8739	0.00218	0.02455	0.242	2.642e-08	4.391e-05	Unknown protein		NA
Niben101Scf06761g01034	27.45	35.45	35.5	33.73	34.59	32.76	29.28	25.61	33.26	31.73	34.54	31.78	39.4	43.05	41.75	39.8	25.36	21.27	24.68	27.02	45.57	43.77	54.17	37.41	31.51	42.28	39.28	41.03	0	0	0	0	0	0	1	1	-0.111	-0.01	0.311	-0.425	0.453	0.222	0.877	0.646	0.7843	1	0.2195	0.001052	0.0002802	0.09322	1.947e-12	3.046e-06	Small subunit processome component 20 homolog	GO:0005488 (binding)	AT4G30990
Niben101Scf06898g02009	46.52	45.09	49.66	45.61	49.91	43.13	40.95	38.93	54.59	41.37	46.94	42.14	46.5	51.57	48.24	42.21	40.83	46.76	40.06	38.64	72.31	70.59	60.94	67.4	63.87	64.16	64.25	64.28	0	0	0	0	0	0	1	1	-0.111	-0.015	0.011	-0.17	0.537	0.457	0.707	0.627	0.7343	1	1	0.1554	7.149e-07	3.645e-05	9.682e-11	1.637e-07	GTPase Obg	GO:0005525 (GTP binding)	AT1G30580
Niben101Scf06909g01006	16.18	15.8	13.07	15.14	12.61	16.1	13.06	11.54	15.69	12.07	18.16	14.75	15.91	14.99	13.87	14.17	10.29	10.84	10.79	11.08	25.22	24.69	18.31	18.43	16.46	16.39	16.36	17.24	0	0	0	0	0	0	1	1	-0.172	0.008	-0.031	-0.485	0.523	0.142	1.008	0.627	0.6335	1	0.9853	0.0005342	7.584e-05	0.3318	2.722e-14	3.141e-05	conserved hypothetical protein [Ricinus communis] gb|EEF33680.1| conserved hypothetical protein [Ricinus communis]		AT3G51580
Niben101Scf07119g00004	1.48	0.96	1.15	1.13	1.33	0.87	0.77	1.29	1.49	1.48	1.26	1.22	1.45	0.96	0.74	1.38	0.68	0.61	0.78	1.01	2.16	1.7	1.04	1.1	1.13	1.53	1.81	1.2	0	0	0	0	0	0	1	1	-0.137	0.213	-0.044	-0.582	0.331	0.274	0.914	0.857	0.9203	1	1	0.07387	0.273	0.4033	0.002327	0.01609	Kinase superfamily protein with octic with octicosapeptide/Phox/Bem1p domain, putative isoform 4 [Theobroma cacao]		NA
Niben101Scf07792g00004	7.08	6.32	9.4	10.21	8.17	8.36	7.54	5.93	8.04	8.5	9.11	7.11	6.07	9.4	7.06	9.21	6.78	6.97	7.34	6.28	13.75	12.56	10.19	11.56	8.63	9.25	12.05	12.5	0	0	0	0	0	0	1	1	-0.137	-0.014	-0.063	-0.274	0.537	0.358	0.811	0.632	0.8237	1	0.9656	0.149	0.001703	0.04588	2.622e-06	0.001402	Unknown protein	GO:0005622 (intracellular), GO:0043565 (sequence-specific DNA binding), GO:0046982 (protein heterodimerization activity)	AT1G07980
Niben101Scf07841g02012	1.83	1.71	1.78	1.97	1.6	1.4	1.08	0.75	1.68	2.22	1.78	1.41	1.24	1.62	0.9	1.33	1.08	0.87	1.69	1.45	1.57	2.88	2.35	2.15	1.6	1.69	2.99	1.85	0	0	0	0	0	0	1	1	-0.574	-0.035	-0.539	-0.503	0.298	0.156	0.801	0.66	0.3314	1	0.4721	0.08929	0.2967	0.6184	0.003231	0.04444	Pentatricopeptide repeat-containing protein		AT3G14330
Niben101Scf09387g01003	24.62	44.82	13.65	32.25	13.76	23.32	16.01	27.39	30.81	46.25	16.54	20.1	20.21	17.19	24.99	14.27	17.74	32.21	13.77	12.16	46.93	38.95	32.88	45.09	96.14	25.52	36.02	28.84	0	0	0	0	0	0	1	1	-0.52	-0.02	-0.589	-0.606	0.506	0.693	1.112	1.299	0.5878	1	0.5621	0.1366	0.1958	0.0808	0.004768	0.003595	Bifunctional inhibitor/lipid-transfer protein/seed storage 2S albumin superfamily protein LENGTH=182		AT4G12490
Niben101Scf09811g02010	0.94	1.71	0.92	2.56	1.15	1.53	1.08	1.29	1.44	1.19	0.63	1.36	1.18	0.66	1.16	0.87	1.32	0.87	1.37	0.95	2.27	1.79	2.07	2.87	2.78	1.45	1.99	1.55	0	0	0	0	0	0	1	1	-0.29	-0.417	-0.66	-0.458	0.537	0.32	0.996	0.778	0.8042	1	0.4138	0.1956	0.08716	0.3533	0.001777	0.03922	Early nodulin-like protein 2	GO:0009055 (electron carrier activity)	AT5G53870
Niben101Scf10330g05020	10.33	9.53	9.58	10.75	9.63	9.75	8.73	9.76	9.77	9.11	11.04	9.88	10.64	8.67	9.75	9.87	7.18	4.83	8.63	6.25	13.37	11.57	14.25	10.67	9.76	9.62	11.78	10.6	0	0	0	0	0	0	1	1	-0.085	-0.017	-0.042	-0.572	0.309	0.054	0.881	0.626	0.8747	1	0.9716	6.707e-05	0.02638	0.7405	1.565e-10	5.938e-05	S-adenosyl-L-methionine-dependent methyltransferases superfamily protein LENGTH=694	GO:0008168 (methyltransferase activity)	AT2G39750
Niben101Scf11235g00003	1.83	1.39	1.78	3.06	2.04	2.36	1.7	1.19	2.02	2.22	2.25	2.53	1.83	2.57	1.42	2.1	1.12	1.53	1.37	1.79	2.71	2.27	2.57	1.86	2.36	2.44	3.44	2.55	0	0	0	0	0	0	1	1	-0.139	0.152	-0.051	-0.477	0.206	0.41	0.683	0.887	0.9091	1	1	0.09361	0.4511	0.1182	0.00985	0.001983	GTP-binding protein YsxC [Paracoccus sp. N5]	GO:0000917 (barrier septum assembly), GO:0005525 (GTP binding)	AT5G58370
Niben101Scf12280g01010	15.06	11.78	13.65	14.69	13.28	10.72	9.76	10.14	12.03	13.42	12.45	11.97	13.01	11.39	13.34	14.12	12.52	10.69	12.32	9.56	20.13	17.61	16.78	13.96	16.09	18.17	18.53	17.09	0	0	0	0	0	0	1	1	-0.327	-0.144	-0.085	-0.292	0.309	0.342	0.6	0.633	0.1962	1	0.8905	0.0345	0.01758	0.0101	3.352e-06	8.143e-06	ATP-dependent RNA helicase DeaD	GO:0003676 (nucleic acid binding), GO:0005524 (ATP binding)	AT1G16280
Niben101Scf15515g01002	2.54	2.57	2.7	1.48	2.58	2.67	1.81	2.05	2.31	2.05	1.99	1.75	2.2	1.91	2.37	2	1.99	1.07	2.75	1.55	3.25	3.31	3.29	2.99	2.31	2.93	3.72	3.35	0	0	0	0	0	0	1	1	-0.012	-0.186	-0.116	-0.312	0.474	0.414	0.786	0.726	1	1	0.9291	0.2313	0.04516	0.1005	0.0007566	0.006544	Spindle and kinetochore-associated protein 1 homolog		AT3G60660
Niben101Scf15995g02007	19.9	15.42	17.26	15.93	17.94	17.67	13.12	12.72	16.99	13.71	16.59	16.55	16.56	19.39	18.51	19.03	12.48	13.03	13.1	14.46	26.68	20.07	20.52	23.11	19.76	19.82	20.52	21.09	0	0	0	0	0	0	1	1	-0.15	-0.102	0.102	-0.365	0.4	0.247	0.765	0.612	0.6664	1	0.8546	0.006086	0.001624	0.06525	1.298e-09	1.407e-05	U3 small nucleolar ribonucleoprotein protein IMP4		AT1G63780
Niben101Scf00031g00001	2.95	4.39	3.84	3.2	3.64	3.19	2.69	3.24	2.45	3.49	3.14	4.19	3.06	3.31	2.69	3.02	2.03	1.83	2.2	1.62	3.79	3.31	5.23	3.08	3.63	3.84	4.71	4.7	0	0	0	-1	0	0	1	1	-0.171	-0.116	-0.258	-0.906	0.097	0.228	1.003	1.134	0.7996	1	0.7041	2.615e-05	0.6668	0.2952	1.592e-06	4.688e-07	UDP-N-acetylglucosamine 1-carboxyvinyltransferase	GO:0003824 (catalytic activity), GO:0008760 (UDP-N-acetylglucosamine 1-carboxyvinyltransferase activity), GO:0016765 (transferase activity, transferring alkyl or aryl (other than methyl) groups), GO:0019277 (UDP-N-acetylgalactosamine biosynthetic process)	NA
Niben101Scf00069g02007	16.89	12.26	14.11	12.28	14.25	12.25	10.43	14.5	14.06	13.05	13.08	13.53	10.7	16.31	14.55	13.2	6.38	7.94	8.44	7.09	17.59	17.89	19.67	13.75	13.16	14.12	11.06	9.5	0	0	0	-1	0	0	1	1	-0.108	-0.046	-0.023	-0.895	0.312	-0.211	1.207	0.684	0.8442	1	1	2.378e-08	0.04684	0.2027	1.203e-14	0.0001407	HSP20-like chaperone superfamily protein [Medicago truncatula]		AT4G02450
Niben101Scf00103g00018	10.21	4.44	7.74	9.47	7.5	4.51	2.27	1.89	8.81	11.08	5.86	6.33	3.33	5.14	3.74	2.35	1.4	2.29	4.94	2.6	10.82	11	8.89	6.88	4.25	6.56	6.3	6	0	0	0	-1	0	0	1	1	-0.971	0.011	-1.135	-1.5	0.237	-0.463	1.738	1.038	0.1398	1	0.08106	5.147e-05	0.5309	0.2234	2.309e-06	0.01703	Non-specific lipid-transfer protein 1	GO:0006869 (lipid transport), GO:0008289 (lipid binding)	AT5G59310
Niben101Scf00159g08017	1.18	1.23	0.86	1.13	1.47	2.06	1.34	1.24	1.2	1.19	1.1	0.92	1.4	1.18	1.42	0.87	0.44	0.41	0.47	0.68	1.57	1.84	0.9	0.97	0.8	0.87	1.09	0.9	0	0	0	-1	0	0	1	1	0.477	0.004	0.14	-1.112	0.244	-0.27	1.356	0.842	0.4647	1	0.9446	0.0008751	0.4152	0.44	9.171e-06	0.03137	Thymidylate kinase	GO:0004798 (thymidylate kinase activity), GO:0005524 (ATP binding), GO:0006233 (dTDP biosynthetic process)	AT5G59440
Niben101Scf00163g08018	22.61	23.4	27.3	23.03	23.98	20.43	22.36	18.44	23.11	19.33	30.14	25.89	25.59	32.03	27.78	29.06	10.53	10.08	12.44	11.79	22.79	18.7	24	16.66	19.1	16.43	18.26	17.59	0	0	0	-1	0	0	1	1	-0.176	0.03	0.247	-1.1	-0.231	-0.432	0.869	0.668	0.6212	1	0.4495	1.391e-15	0.09952	0.001956	3.323e-10	1.611e-05	Fe superoxide dismutase 2 LENGTH=305	GO:0004784 (superoxide dismutase activity), GO:0006801 (superoxide metabolic process), GO:0046872 (metal ion binding), GO:0055114 (oxidation-reduction process)	AT5G51100
Niben101Scf00176g05008	3.19	4.87	4.93	4.68	4.44	3.67	2.63	2.64	4.19	4.93	3.4	4.04	3.39	3.01	3.64	4.6	2.27	2.09	3.22	2.13	6.22	6.61	5.46	5.15	3.63	4.79	4.98	5.2	0	0	0	-1	0	0	1	1	-0.393	-0.092	-0.265	-0.864	0.401	0.071	1.265	0.934	0.3756	1	0.6775	5.078e-05	0.04508	0.7699	4.216e-10	5.35e-05	(2R)-phospho-3-sulfolactate synthase [Coxiella burnetii]	GO:0003824 (catalytic activity), GO:0019295 (coenzyme M biosynthetic process)	AT4G21320
Niben101Scf00213g02004	3.96	2.09	2.58	2.22	2.93	2.27	2.22	2.59	2.84	3.37	1.99	3.46	2.42	3.01	2.32	2.1	1.36	1.98	1.45	1.08	3.46	2.79	2.89	2.49	1.93	3.22	2.95	3.2	0	0	0	-1	0	0	1	1	-0.105	0.118	-0.143	-0.896	0.103	0.069	1	0.966	0.9255	1	0.9227	0.0005462	0.7034	0.8321	6.677e-05	0.0006485	Pentatricopeptide repeat-containing protein	GO:0005515 (protein binding)	AT5G18390
Niben101Scf00271g07003	38.67	40.64	43.29	50.64	38.63	38.28	39.97	33	42.5	42.68	53.95	44.24	45.58	44.08	40.86	41.49	17.06	16.79	20.24	19.02	31.72	40.46	46.95	27.75	35.43	34.97	29	19.64	0	0	0	-1	0	0	1	1	-0.209	0.081	-0.011	-1.244	-0.238	-0.541	1.005	0.703	0.608	1	1	8.257e-15	0.1445	0.0008134	3.72e-10	0.0001034	Ribose-5-phosphate isomerase A	GO:0004751 (ribose-5-phosphate isomerase activity), GO:0009052 (pentose-phosphate shunt, non-oxidative branch)	AT5G44520
Niben101Scf00481g02012	4.84	4.5	4.87	4.34	4	5.12	5.42	4.64	4.86	3.28	5.76	4.19	5.11	5.8	3.8	4.5	2.59	2.9	2.86	2.63	4.44	4.58	4.96	4.64	3.63	5.2	4.98	4.55	0	0	0	-1	0	0	1	1	0.048	-0.044	0.041	-0.755	0.009	-0.009	0.764	0.746	0.9668	1	0.984	4.383e-05	0.9867	0.9744	2.712e-05	0.0002407	nudix hydrolase homolog 16 LENGTH=180	GO:0016787 (hydrolase activity)	AT3G12600
Niben101Scf00705g00003	0.59	0.37	0.75	1.08	0.22	0.26	0.31	0.38	0.63	0.37	0.42	0.29	0.81	0.37	0.47	0.51	0.2	0.41	0.24	0.2	0.92	1.18	0.77	1.52	0.42	1.49	1.09	1.05	0	0	0	-1	0	0	1	1	-1.264	-0.719	-0.359	-1.454	0.641	0.528	2.098	1.985	0.1376	1	0.8574	0.002158	0.1117	0.2073	1.076e-06	4.662e-05	Pentatricopeptide repeat-containing protein		AT1G14470
Niben101Scf00712g06006	11.99	11.35	12.44	12.13	16.47	11.85	12.6	12.46	13.09	13.38	16.06	12.8	11.66	13.3	13.13	11.05	6.14	6.67	7.81	7.4	15.37	14.45	13.85	12.53	9.67	12.01	10.6	11.65	0	0	0	-1	0	0	1	1	0.158	0.206	0.033	-0.771	0.228	-0.124	0.998	0.647	0.6469	1	0.9773	4.461e-09	0.07632	0.3772	4.456e-15	7.408e-06	Outer envelope pore protein 21, chloroplastic		AT1G76405
Niben101Scf00781g06019	9.15	9.48	11.87	9.61	8.35	11.07	12.91	10.95	10.3	10.1	10.15	11.19	11.02	9.04	10.91	11.97	4.59	4.17	2.9	4.53	11.91	16.1	15.38	8.14	8.44	7.27	5.21	6.75	0	0	0	-1	0	0	1	1	0.108	0.058	0.102	-1.307	0.361	-0.535	1.668	0.772	0.8835	1	0.9223	2.497e-11	0.05679	0.006257	3.767e-18	0.0006174	Disease resistance protein	GO:0043531 (ADP binding)	AT1G59218
Niben101Scf01023g02001	7.03	5.89	7.23	5.92	7.64	5.21	5.11	6.25	6.74	5.25	5.81	5.79	6.24	8.23	6.12	5.47	3.35	3.51	4.79	4.43	8.98	7.41	5.37	7.04	5.57	6.69	6.84	7.65	0	0	0	-1	0	0	1	1	-0.102	-0.142	-0.008	-0.688	0.143	0.039	0.831	0.727	0.888	1	1	0.0002228	0.4519	0.8672	4.388e-06	0.0003973	DTW domain-containing protein LENGTH=381		AT1G03687
Niben101Scf01060g01024	3.42	4.55	3.27	4.54	3.86	2.76	3.77	2.91	3.03	3.65	3.56	4.14	4.46	2.35	2.48	2.3	2.03	1.58	1.84	1.42	3.79	3.26	3.56	3.8	2.22	3.67	2.63	3.1	0	0	0	-1	0	0	1	1	-0.251	-0.138	-0.441	-1.202	-0.136	-0.442	1.066	0.76	0.682	1	0.381	1.272e-07	0.5658	0.05221	2.704e-06	0.004787	Choline/ethanolamine kinase	GO:0016301 (kinase activity), GO:0016772 (transferase activity, transferring phosphorus-containing groups), GO:0046474 (glycerophospholipid biosynthetic process)	AT1G74320
Niben101Scf01125g01006	2.89	1.61	1.61	2.47	1.38	3.11	2.07	1.08	2.5	3.53	2.3	1.65	1.34	1.69	1.32	1.89	0.64	0.71	0.86	0.81	1.95	0.9	1.4	1.48	2.12	1.16	1.54	1.15	0	0	0	-1	0	0	1	1	-0.159	0.227	-0.457	-1.491	-0.587	-0.521	0.904	0.97	0.9064	1	0.6508	1.649e-05	0.07793	0.1318	0.01302	0.01986	Glycine cleavage system H protein	GO:0005960 (glycine cleavage complex), GO:0019464 (glycine decarboxylation via glycine cleavage system)	AT2G35120
Niben101Scf01281g10027	13.28	13.17	12.96	10.26	13.45	11.24	10.53	8.47	11.94	11.7	13.4	11.78	13.17	12.56	13.34	13.76	5.02	4.12	6.36	5.67	18.89	14.83	20.39	11.94	8.35	10.86	11.33	8.4	0	0	0	-1	0	0	1	1	-0.18	-0.025	0.092	-1.22	0.41	-0.348	1.631	0.873	0.706	1	0.9164	1.066e-12	0.01291	0.0441	2.55e-22	4.31e-06	60S ribosomal protein L32-1	GO:0003735 (structural constituent of ribosome), GO:0005622 (intracellular), GO:0005840 (ribosome), GO:0006412 (translation)	AT4G18100
Niben101Scf01329g01008	5.2	7.6	7.11	8.14	8.57	9.01	7.33	6.69	7.27	4.43	9.05	5.11	5.32	8.52	8.91	8.59	2.79	2.34	2.9	1.49	5.85	6.23	5.95	3.46	7.55	5.99	4.98	6.9	0	0	0	-1	0	0	1	1	0.172	-0.123	0.157	-1.564	-0.389	-0.145	1.175	1.419	0.836	1	0.8836	3.317e-10	0.1105	0.5848	2.731e-06	1.584e-07	Mitochondrial substrate carrier family protein LENGTH=381	GO:0055085 (transmembrane transport)	AT3G51870
Niben101Scf01374g14005	41.45	36.2	34.29	38.26	30.5	31.89	25.67	28.9	37.31	40.06	33.07	34.21	30.1	34.53	34.32	29.47	17.1	17.3	18.2	17.33	39.94	44.48	41.27	33.62	25.28	31.3	25.28	28.79	0	0	0	-1	0	0	1	1	-0.359	-0.053	-0.227	-1.102	0.084	-0.44	1.187	0.662	0.06146	1	0.3722	8.62e-23	0.4739	9.618e-05	1.088e-26	9.981e-08	Hexokinase-1	GO:0004396 (hexokinase activity), GO:0005524 (ATP binding), GO:0005975 (carbohydrate metabolic process), GO:0006096 (glycolytic process), GO:0016773 (phosphotransferase activity, alcohol group as acceptor)	AT4G29130
Niben101Scf01375g09047	4.37	5.03	5.96	4.73	6.44	7.39	5.16	4.69	5.39	7.31	6.65	5.01	6.5	5.8	4.16	5.32	1.04	2.7	1.77	1.55	2.49	3.68	3.83	3.46	4.06	2.97	2.85	3.55	0	0	0	-1	0	0	1	1	0.242	0.279	0.114	-1.531	-0.571	-0.583	0.96	0.949	0.6959	1	0.9209	5.313e-11	0.008932	0.009453	7.908e-05	0.0004393	ABC transporter C family member 3	GO:0005524 (ATP binding), GO:0006810 (transport), GO:0016021 (integral component of membrane), GO:0016887 (ATPase activity), GO:0042626 (ATPase activity, coupled to transmembrane movement of substances), GO:0055085 (transmembrane transport)	AT3G59140
Niben101Scf01380g03018	21.67	18.47	17.43	22.93	13.94	16.89	14.77	12.35	21.76	21.01	18.84	20.1	16.5	15.28	15.71	12.94	12.76	16.94	9.49	14.39	30.36	26.53	27.92	26.7	17.36	24.03	22.2	22.24	0	0	0	-1	0	0	1	1	-0.473	0.021	-0.415	-0.591	0.469	0.092	1.06	0.684	0.05752	1	0.1288	6.165e-05	0.0009204	0.5655	8.53e-14	2.035e-05	Guanine nucleotide-binding protein alpha-1 subunit	GO:0003924 (GTPase activity), GO:0004871 (signal transducer activity), GO:0005525 (GTP binding), GO:0006184 (GTP catabolic process), GO:0007165 (signal transduction), GO:0007186 (G-protein coupled receptor signaling pathway), GO:0019001 (guanyl nucleotide binding), GO:0031683 (G-protein beta/gamma-subunit complex binding)	AT2G26300
Niben101Scf01556g04021	2.54	2.52	2.01	2.51	2.8	3.19	2.22	2.64	2.79	3.53	2.77	2.43	2.85	2.57	1.32	1.74	1.12	0.81	1.49	0.57	1.84	2.41	1.44	1.52	1.42	1.57	1.5	1.95	0	0	0	-1	0	0	1	1	0.183	0.27	-0.19	-1.261	-0.414	-0.578	0.847	0.684	0.8404	1	0.8855	4.147e-06	0.1229	0.03367	0.002977	0.04325	EH domain-containing protein 1	GO:0005525 (GTP binding)	AT4G05520
Niben101Scf01585g03005	7.32	10.17	9.17	8.28	8.44	8.05	9.19	7.44	9.39	8.09	8.53	7.79	9.08	9.4	7.59	8.8	3.87	4.38	4.39	4.56	10.82	8.31	8.84	8.23	7.12	6.4	6.16	7.9	0	0	0	-1	0	0	1	1	-0.079	-0.051	-0.008	-1.022	0.045	-0.346	1.067	0.677	0.8874	1	1	9.657e-13	0.7622	0.01621	2.306e-14	2.534e-05	Profilin family protein LENGTH=148		AT4G19400
Niben101Scf02011g04003	4.31	4.87	5.33	4.44	5.06	5.42	4.34	3.72	4.77	4.68	6.33	4.82	6.18	6.98	5.22	4.45	2.27	2.39	2.9	1.93	4.82	4.53	3.92	3.25	3.73	3.51	4.3	4.05	0	0	0	-1	0	0	1	1	-0.024	0.116	0.258	-1	-0.204	-0.282	0.796	0.718	0.9908	1	0.6057	2.353e-07	0.298	0.1533	4.079e-05	0.001138	UDP-glucose 4-epimerase	GO:0003824 (catalytic activity), GO:0003978 (UDP-glucose 4-epimerase activity), GO:0006012 (galactose metabolic process), GO:0050662 (coenzyme binding)	AT4G10960
Niben101Scf02307g01008	1.83	2.73	0.86	1.48	0.98	1.66	1.34	2.05	1.54	2.34	2.25	1.41	1.4	1.32	1.27	1.02	0.92	0.66	1.06	1.28	1.41	2.31	2.53	2.24	2.22	1.49	2.27	2.1	0	0	0	-1	0	0	1	1	-0.203	0.128	-0.467	-0.793	0.301	0.219	1.094	1.012	0.8717	1	0.615	0.01393	0.3379	0.5149	0.0003985	0.004034	PPR superfamily protein [Medicago truncatula]		AT5G43822
Niben101Scf02366g03008	4.84	2.89	1.78	2.96	2.31	2.36	1.24	1.94	1.88	2.42	2.62	2.68	2.69	1.47	1.32	2.56	1	0.97	1.02	1.11	2.33	2.55	2.03	2.02	2.59	1.65	1.5	2.9	0	0	0	-1	0	0	1	1	-0.656	-0.376	-0.618	-1.593	-0.48	-0.532	1.113	1.061	0.2494	1	0.3235	1.748e-07	0.1058	0.0804	0.0003125	0.002885	Protein of unknown function (DUF1195) LENGTH=179		AT4G36660
Niben101Scf02432g00010	23.03	20.4	20.53	25.64	20.38	19.55	19.06	17.25	20.7	17.24	22.97	19.76	19.3	19.47	20.4	19.54	9.57	11.75	10.2	11.62	28.63	28.85	30.85	27.04	16.7	17.8	16.95	17.64	0	0	0	-1	0	0	1	1	-0.232	-0.156	-0.188	-1.056	0.363	-0.376	1.42	0.68	0.2907	1	0.4942	4.599e-22	0.0005379	0.0006354	5.57e-41	1.923e-08	Fe superoxide dismutase 3 LENGTH=263	GO:0004784 (superoxide dismutase activity), GO:0006801 (superoxide metabolic process), GO:0046872 (metal ion binding), GO:0055114 (oxidation-reduction process)	AT5G23310
Niben101Scf02455g03033	8.8	3.69	5.16	6.21	7.59	3.98	3.46	2.1	5.78	5.66	5.29	3.99	3.98	7.35	5.8	2.97	1.91	1.88	2.35	0.54	7.14	9.3	5.73	5.82	3.59	4.42	2.49	4.85	0	0	0	-1	0	0	1	1	-0.472	-0.202	-0.253	-1.839	0.23	-0.636	2.07	1.204	0.6044	1	0.8774	1.078e-06	0.5487	0.09044	3.303e-08	0.005986	Major facilitator superfamily protein LENGTH=561		AT1G80530
Niben101Scf02456g00008	6.73	4.82	7.34	5.82	3.69	7.61	3	2.64	5.97	8.29	6.23	7.11	3.28	4.48	3.27	1.94	4.78	3.21	3.69	3.88	6.98	5.24	10.51	5.65	3.02	9.37	8.74	6.85	0	0	0	-1	0	0	1	1	-0.537	0.161	-0.937	-0.663	0.201	0.182	0.864	0.845	0.4578	1	0.1202	0.04496	0.5571	0.615	0.007909	0.02481	Receptor protein kinase-like protein	GO:0004672 (protein kinase activity), GO:0005524 (ATP binding), GO:0006468 (protein phosphorylation), GO:0016772 (transferase activity, transferring phosphorus-containing groups)	AT3G56100
Niben101Scf02486g03012	9.27	9.75	11.64	9.96	8.52	10.67	10.38	9.98	9.68	9.11	10.26	10.12	7.63	9.33	11.18	9.21	5.9	6.46	6.59	7.26	13.59	13.69	16.51	12.91	8.35	10.32	11.33	11.9	0	0	0	-1	0	0	1	1	-0.039	-0.054	-0.12	-0.628	0.482	0.044	1.11	0.673	0.9623	1	0.8309	9.687e-06	0.0003412	0.7834	2.153e-16	1.28e-05	Flap endonuclease 1	GO:0003677 (DNA binding), GO:0003824 (catalytic activity), GO:0004518 (nuclease activity), GO:0006281 (DNA repair), GO:0016788 (hydrolase activity, acting on ester bonds)	AT5G26680
Niben101Scf02526g00002	104.86	93.98	70.42	108.62	134.89	144.14	114.12	104.01	97.19	103.96	71.85	76.21	65.37	84.7	126.58	83.18	48.96	44.37	31.58	45.47	109.71	160.77	71.81	121.18	107.83	102.56	60.85	65.38	0	0	0	-1	0	0	1	1	0.396	-0.114	-0.071	-1.149	0.294	-0.167	1.444	0.982	0.4358	1	0.9677	5.614e-07	0.2069	0.5043	2.818e-10	0.0001255	Glutathione peroxidase 1	GO:0004602 (glutathione peroxidase activity), GO:0006979 (response to oxidative stress), GO:0055114 (oxidation-reduction process)	AT4G31870
Niben101Scf02581g03013	3.42	5.3	3.04	4.34	4.62	4.72	5.27	3.88	3.95	3.86	3.87	3.5	4.73	4.26	4.9	3.33	1.95	2.54	2.47	1.45	2.98	4.15	2.89	2.74	4.76	3.55	3.22	4	0	0	0	-1	0	0	1	1	0.195	-0.09	0.091	-0.955	-0.342	-0.06	0.613	0.895	0.7496	1	0.9427	1.306e-05	0.1128	0.8339	0.007019	0.000213	Inositol polyphosphate multikinase	GO:0008440 (inositol-1,4,5-trisphosphate 3-kinase activity)	AT5G61760
Niben101Scf02631g00008	7.26	10.01	7.86	7.99	9.5	8.66	6.61	8.57	9.19	7.1	7.85	8.61	8.33	8.52	11.7	9.31	5.98	3.97	4.35	5.03	7.36	8.31	9.16	5.91	8.68	7.43	7.02	6.75	0	0	0	-1	0	0	1	1	0.011	-0.019	0.195	-0.771	-0.11	-0.149	0.661	0.622	1	1	0.7259	8.135e-06	0.5488	0.4231	0.0001283	0.001492	Cold regulated gene 27, putative isoform 1 [Theobroma cacao] gb|EOX98265.1| Cold regulated gene 27, putative isoform 1 [Theobroma cacao]		AT5G42900
Niben101Scf02688g00009	3.19	3.75	2.41	2.76	2.75	2.76	3.25	2.26	3.37	2.87	3.45	3.07	2.26	2.94	2.74	3.22	1.32	1.78	1.88	1.28	3.79	4.63	3.65	2.66	2.26	2.27	2.45	2.4	0	0	0	-1	0	0	1	1	-0.133	0.072	-0.119	-0.961	0.276	-0.368	1.238	0.593	0.8611	1	0.9164	1.148e-05	0.1624	0.09376	1.635e-09	0.02366	ETHYLENE INSENSITIVE 3-like 3 protein	GO:0003700 (sequence-specific DNA binding transcription factor activity), GO:0005634 (nucleus)	AT1G73730
Niben101Scf02915g08013	5.25	6.69	6.19	5.47	6.04	4.86	5.63	5.34	4.67	4.51	6.38	5.74	6.07	5.07	3.8	4.91	3.83	3.41	3.06	3.51	7.25	7.18	5.77	8.73	4.58	6.07	6.93	6.1	0	0	0	-1	0	0	1	1	-0.112	-0.153	-0.252	-0.773	0.294	0.004	1.067	0.777	0.8674	1	0.6266	1.922e-05	0.09392	1	7.786e-10	9.249e-05	Syntaxin-81	GO:0016020 (membrane), GO:0016192 (vesicle-mediated transport)	AT1G51740
Niben101Scf02976g02002	53.67	50.01	50.81	56.75	47.6	47.72	45.6	39.47	50.98	53.23	49.45	52.56	44.19	50.03	45.23	50.34	30.98	32.87	27.5	31.04	71.17	64.54	73.52	59.14	41.61	49.88	49.98	46.13	0	0	0	-1	0	0	1	1	-0.227	-0.035	-0.155	-0.788	0.345	-0.171	1.133	0.617	0.2874	1	0.596	7.95e-14	0.0009057	0.1227	8.149e-28	9.069e-08	RNA 3'-terminal phosphate cyclase-like protein	GO:0003824 (catalytic activity), GO:0005730 (nucleolus), GO:0006396 (RNA processing), GO:0042254 (ribosome biogenesis)	AT5G22100
Niben101Scf03046g07003	25.03	29.51	30.74	22.53	30.95	27.86	32.22	32.3	32.92	26.23	28.15	28.13	30.96	33.72	25.73	28.65	14.51	10.89	12.79	11.11	25.01	23.84	24	21.93	27.5	15.07	15.31	17.64	0	0	0	-1	0	0	1	1	0.194	0.099	0.142	-1.127	-0.186	-0.514	0.941	0.613	0.6282	1	0.8049	3.123e-13	0.243	0.001004	1.223e-09	0.0005508	Ferredoxin-2	GO:0009055 (electron carrier activity), GO:0051536 (iron-sulfur cluster binding)	AT1G32550
Niben101Scf03141g04016	2.13	1.98	2.58	2.96	2.09	2.14	2.01	1.89	3.37	2.3	2.88	1.9	1.77	1.76	1.63	2.61	1.04	1.27	2.24	1.22	2.38	1.89	2.53	1.94	2.97	2.52	3.44	3.15	0	0	0	-1	0	0	1	1	-0.247	0.107	-0.305	-0.743	-0.149	0.318	0.594	1.061	0.7293	1	0.7009	0.003223	0.5957	0.1872	0.02167	5.618e-05	unknown protein; BEST Arabidopsis thaliana protein match is: unknown protein . LENGTH=426		AT1G42430
Niben101Scf03321g04018	199.08	181.21	194.68	190.77	183.19	163.3	141.6	113.07	199.86	156	186.03	170.62	158.31	197.17	177.62	164.57	80.3	82.69	87.02	90.8	208.38	178.24	191.24	146.28	136.37	131.71	134.52	132	0	0	0	-1	0	0	1	1	-0.349	-0.104	-0.135	-1.168	-0.081	-0.518	1.087	0.649	0.1409	1	0.7655	1.994e-19	0.5619	7.291e-05	4.09e-17	6.431e-06	50S ribosomal protein L6	GO:0003735 (structural constituent of ribosome), GO:0005622 (intracellular), GO:0005840 (ribosome), GO:0006412 (translation), GO:0019843 (rRNA binding)	AT1G33140
Niben101Scf03412g05010	2.89	3.16	3.04	3.35	4.08	3.41	3.36	2.64	3.56	3.04	3.72	3.41	4.14	3.6	3.48	2.92	1.83	1.63	1.61	2.13	3.25	2.6	3.29	4.18	3.25	3.43	2.95	4.6	0	0	0	-1	0	0	1	1	0.121	0.134	0.178	-0.78	0.1	0.185	0.88	0.965	0.8756	1	0.8142	0.0001623	0.664	0.3725	9.947e-06	7.845e-06	Pentatricopeptide repeat-containing protein	GO:0003993 (acid phosphatase activity)	AT1G09870
Niben101Scf03504g06013	65.48	63.29	70.88	68.98	69.93	64.92	54.84	47.99	63.64	61.32	66.25	65.89	62.19	71.7	62.37	61.49	38.99	36.84	46.61	38.17	70.96	77.72	57.73	70.65	62.69	62.02	65.65	67.78	0	0	0	-1	0	0	1	1	-0.175	-0.064	-0.061	-0.741	0.044	-0.058	0.786	0.684	0.54	1	0.9241	3.96e-10	0.7332	0.6684	2.584e-11	1.181e-07	Coatomer subunit beta-1	GO:0005198 (structural molecule activity), GO:0005488 (binding), GO:0005737 (cytoplasm), GO:0006886 (intracellular protein transport), GO:0016192 (vesicle-mediated transport), GO:0030117 (membrane coat), GO:0030126 (COPI vesicle coat)	AT4G31480
Niben101Scf03607g00010	44.34	44.61	44.96	42.5	48.17	38.54	36.2	26.69	43.71	31.4	41.18	33.04	48.22	47.09	46.55	44.56	21.01	15.67	22.36	20.06	38.05	39.33	44.07	40.2	32.74	30.76	31.13	30.79	0	0	0	-1	0	0	1	1	-0.236	-0.241	0.08	-1.154	-0.126	-0.492	1.028	0.662	0.448	1	0.9081	4.556e-17	0.3822	0.000395	6.597e-14	1.726e-05	DNA topoisomerase 1	GO:0003677 (DNA binding), GO:0003916 (DNA topoisomerase activity), GO:0003917 (DNA topoisomerase type I activity), GO:0005694 (chromosome), GO:0006265 (DNA topological change)	AT4G31210
Niben101Scf03710g03004	4.19	4.77	3.04	3.25	4.22	4.51	4.03	3.72	3.47	3.69	3.35	3.6	4.35	3.67	4.43	3.84	2.27	1.63	2.31	2.47	3.84	4.3	4.33	4.72	3.59	3.47	3.22	3	0	0	0	-1	0	0	1	1	0.117	-0.108	0.103	-0.791	0.179	-0.197	0.97	0.594	0.8552	1	0.914	6.669e-06	0.3113	0.2836	5.664e-09	0.003102	Dehydrodolichyl diphosphate syntase complex subunit NUS1	GO:0016765 (transferase activity, transferring alkyl or aryl (other than methyl) groups)	AT1G11755
Niben101Scf03739g06013	16.24	17.83	17.6	17.01	17.09	16.8	18.49	15.74	16.61	16.33	17.37	17.52	18.17	22.04	18.45	20.31	11	9.57	10.71	10.74	16.78	15.96	16.19	14.47	16.18	15.48	15.99	16.34	0	0	0	-1	0	0	1	1	-0.012	-0.019	0.196	-0.705	-0.118	-0.103	0.587	0.602	0.9941	1	0.3761	2.256e-12	0.2597	0.3417	3.838e-09	2.518e-08	Rhodanese/Cell cycle control ph isoform 1 [Theobroma cacao]		AT2G40760
Niben101Scf03766g06009	6.61	5.19	4.76	5.57	6.04	4.51	3.77	3.34	4.09	4.23	4.6	5.11	4.19	5.44	4.74	5.68	2.75	2.54	4.83	2.97	5.9	5.95	5.19	5.95	3.82	5.16	7.2	5.9	0	0	0	-1	0	0	1	1	-0.318	-0.296	-0.144	-0.75	0.054	-0.003	0.805	0.748	0.5247	1	0.8892	0.0005694	0.8232	1	0.0001721	0.002177	BnaA07g15150D [Brassica napus]	GO:0051225 (spindle assembly), GO:0051297 (centrosome organization), GO:0070652 (HAUS complex)	AT5G40740
Niben101Scf03785g00013	2.95	2.68	3.9	3.3	3.46	2.62	2.48	2.91	3.37	2.34	3.14	2.24	3.55	3.31	2.32	2.92	2.11	1.93	2	2.26	4.33	2.83	2.44	3.04	3.82	3.1	3.22	3.15	0	0	0	-1	0	0	1	1	-0.157	-0.215	-0.091	-0.619	-0.032	0.049	0.588	0.669	0.8311	1	0.9477	0.003971	0.9223	0.8539	0.005395	0.005706	Pentatricopeptide repeat-containing protein		AT1G69350
Niben101Scf03908g00013	2.3	4.18	2.01	2.32	2.35	1.92	2.48	2	2.89	2.05	2.98	1.85	2.69	3.16	2.79	2	1.04	0.71	1.57	0.98	4.33	3.49	3.2	2.7	2.17	2.15	1.5	1.65	0	0	0	-1	0	0	1	1	-0.306	-0.152	-0.035	-1.314	0.336	-0.532	1.651	0.782	0.6777	1	1	1.819e-06	0.1897	0.05465	4e-10	0.01909	N-alpha-acetyltransferase 11	GO:0008080 (N-acetyltransferase activity)	AT5G13780
Niben101Scf03930g03009	2.01	3.16	3.73	3.25	2.75	3.72	3.87	2.91	3.18	2.18	3.24	3.21	3.28	4.48	2.16	3.79	1.24	1.27	1.37	1.86	2.6	3.16	2.53	3.04	3.11	2.44	2.9	3.1	0	0	0	-1	0	0	1	1	0.122	-0.051	0.157	-1.068	-0.103	-0.08	0.966	0.989	0.8974	1	0.8774	8.061e-06	0.705	0.7784	5.043e-05	0.0001863	Pentatricopeptide repeat-containing protein	GO:0005515 (protein binding)	AT1G52640
Niben101Scf04294g02007	3.25	3.37	5.5	3.6	3.82	4.81	3.67	4.1	3.51	4.43	3.56	3.7	4.46	4.7	3.74	4.76	1.48	1.02	1.45	1.08	2	3.49	3.11	2.83	2.22	2.39	3.04	3.2	0	0	0	-1	0	0	1	1	0.065	-0.042	0.167	-1.634	-0.449	-0.536	1.184	1.098	0.9559	1	0.8395	1.867e-13	0.03132	0.01217	1.821e-07	1.48e-05	MATE efflux family protein LENGTH=560	GO:0006855 (drug transmembrane transport), GO:0015238 (drug transmembrane transporter activity), GO:0015297 (antiporter activity), GO:0016020 (membrane), GO:0055085 (transmembrane transport)	AT4G38380
Niben101Scf04614g07006	2.89	3.86	3.73	2.86	2.97	3.89	4.8	4.91	3.85	2.91	4.24	2.82	5	3.97	3.37	5.17	2.19	2.19	2.39	1.99	3.79	2.46	4.28	3.08	2.88	3.22	3.9	3.95	0	0	0	-1	0	0	1	1	0.307	0.048	0.397	-0.605	0.028	0.063	0.633	0.668	0.563	1	0.444	0.009063	0.9314	0.8172	0.005214	0.009817	unknown protein; Has 25 Blast hits to 23 proteins in 8 species: Archae - 0; Bacteria - 0; Metazoa - 0; Fungi - 0; Plants - 25; Viruses - 0; Other Eukaryotes - 0 (source: NCBI BLink). LENGTH=728		AT4G27510
Niben101Scf04664g01003	352.41	418.54	339.24	374.63	452.21	415.13	360.04	305.78	393.46	363.1	420.2	322.66	449.98	460.32	427.62	387.42	149.68	142.43	152.11	102.75	413.67	442.97	402.88	285.56	465.16	197.98	235.29	216.22	0	0	0	-1	0	0	1	1	0.046	0.014	0.217	-1.441	0.057	-0.414	1.498	1.027	0.9708	1	0.7476	8.198e-13	0.7958	0.04531	8.977e-14	3.418e-06	fructose-bisphosphate aldolase 2 LENGTH=398	GO:0003824 (catalytic activity), GO:0004332 (fructose-bisphosphate aldolase activity), GO:0006096 (glycolytic process)	AT4G38970
Niben101Scf04679g00001	5.9	6	4.76	5.82	4.8	4.55	5.94	3.88	4.72	4.76	4.71	6.13	3.55	4.78	5.9	4.81	3.23	3.05	3.26	3.45	6.77	7.79	6.86	6.79	5.99	5.78	4.12	5.8	0	0	0	-1	0	0	1	1	-0.231	-0.148	-0.24	-0.788	0.326	-0.053	1.114	0.735	0.5943	1	0.6364	7.764e-06	0.05268	0.8009	2.595e-11	0.0001435	synaptotagmin A LENGTH=579	GO:0005515 (protein binding)	AT1G05500
Niben101Scf04926g04007	56.32	48.68	53.21	53.45	61.18	47.2	44	36.99	59.16	47.44	55.89	53.73	54.29	68.1	53.51	55.61	25.2	21.22	28.56	24.15	71.5	70.59	73.79	57.45	39.44	50.83	48.57	51.18	0	0	0	-1	0	0	1	1	-0.159	0.03	0.128	-1.093	0.369	-0.155	1.461	0.937	0.6776	1	0.8052	3.645e-15	0.007539	0.2964	2.637e-26	3.84e-10	Fe superoxide dismutase 2 LENGTH=305	GO:0004784 (superoxide dismutase activity), GO:0006801 (superoxide metabolic process), GO:0046872 (metal ion binding), GO:0055114 (oxidation-reduction process)	AT5G51100
Niben101Scf05004g02005	4.96	3.8	5.1	3.8	5.77	3.72	3.67	4.04	4.14	4.19	4.19	3.8	4.3	6.32	4.06	4.5	2.43	2.19	3.77	3.24	6.06	5.15	5.73	4.43	4.34	5.12	4.3	4.9	0	0	0	-1	0	0	1	1	-0.03	-0.11	0.109	-0.585	0.275	0.085	0.861	0.67	0.986	1	0.9116	0.003547	0.173	0.7169	7.483e-06	0.002769	Exocyst complex component 6B	GO:0000145 (exocyst), GO:0006904 (vesicle docking involved in exocytosis)	AT3G56640
Niben101Scf05056g00006	2.54	2.89	2.52	2.27	2.66	2.06	2.43	2.59	2.26	2.75	3.04	2	3.33	3.16	3.11	2.86	2.11	1.83	1.37	1.22	2.6	3.26	1.89	2.53	3.77	3.18	1.68	1.85	0	0	0	-1	0	0	1	1	-0.071	-0.024	0.286	-0.654	0.007	0.041	0.662	0.695	0.9612	1	0.7243	0.01277	1	0.9057	0.01112	0.02097	Unknown protein		NA
Niben101Scf05118g00001	5.67	9.21	7.51	7.1	6.26	6.43	6.15	5.88	7.17	7.76	7.33	6.08	6.77	4.85	6.8	7.21	4.11	4.99	5.02	4.76	10.5	10.62	10.06	9.74	7.17	6.32	7.75	7.5	0	0	0	-1	0	0	1	1	-0.256	-0.058	-0.191	-0.647	0.469	-0.042	1.116	0.605	0.4588	1	0.6721	2.104e-05	0.0008335	0.8272	3.932e-15	0.0002954	Polygalacturonate 4-alpha-galacturonosyltransferase		AT3G61130
Niben101Scf05385g01018	26.27	28.65	28.16	29.73	24.55	23.36	33.72	20.33	22.43	21.83	18.05	24.53	34.56	27.11	37.12	25.63	11.6	25.65	8.04	18.61	24.25	41.31	20.03	32.73	46.23	24.61	23.92	43.93	0	0	0	-1	0	0	1	1	-0.146	-0.377	0.142	-0.822	0.069	0.297	0.891	1.119	0.8911	1	0.9182	0.002866	0.8183	0.2982	0.001158	0.0002254	Prolyl endopeptidase	GO:0004252 (serine-type endopeptidase activity), GO:0006508 (proteolysis), GO:0008236 (serine-type peptidase activity), GO:0070008 (serine-type exopeptidase activity)	AT1G76140
Niben101Scf05395g03019	1.89	2.3	2.47	1.87	2.26	1.79	2.32	2.26	1.93	1.35	2.46	1.8	1.72	2.42	0.79	1.23	0.36	0.2	0.39	0.44	2.16	1.46	2.75	2.11	0.75	2.81	1.99	1.7	0	0	0	-1	0	0	1	1	0.018	-0.184	-0.494	-2.56	-0.005	-0.224	2.556	2.338	1	1	0.5935	4.388e-12	1	0.5286	2.413e-12	6.645e-09	Plant regulator RWP-RK family protein LENGTH=844	GO:0005515 (protein binding)	AT1G20640
Niben101Scf05437g06002	39.56	32.88	37.1	36.14	37.25	29.4	27.01	23.24	39.09	30.7	38.62	32.9	31.88	35.12	34.27	29.98	16.87	15.52	15.14	15.57	36.37	33.76	29.32	29.91	20.71	25.89	26.73	25.49	0	0	0	-1	0	0	1	1	-0.315	-0.045	-0.151	-1.206	-0.172	-0.559	1.034	0.647	0.1929	1	0.7149	7.566e-21	0.1938	1.495e-05	9.477e-16	7.892e-06	Indole-3-glycerol phosphate synthase	GO:0003824 (catalytic activity), GO:0004425 (indole-3-glycerol-phosphate synthase activity), GO:0006568 (tryptophan metabolic process), GO:0008152 (metabolic process)	AT5G48220
Niben101Scf05449g00003	44.04	26.61	29.53	42.26	29.04	30.36	33.51	22.16	41.44	55.53	32.91	30.51	33.38	37.39	27.89	27.11	17.34	19.85	12.36	16.48	53.37	41.22	39.92	38.81	52.93	36.71	21.52	38.19	0	0	0	-1	0	0	1	1	-0.308	0.172	-0.181	-1.11	0.282	0.068	1.393	1.178	0.5782	1	0.843	8.382e-07	0.2162	0.7924	4.918e-10	1.678e-06	Cytokinin dehydrogenase 3	GO:0003824 (catalytic activity), GO:0008762 (UDP-N-acetylmuramate dehydrogenase activity), GO:0009690 (cytokinin metabolic process), GO:0016491 (oxidoreductase activity), GO:0016614 (oxidoreductase activity, acting on CH-OH group of donors), GO:0019139 (cytokinin dehydrogenase activity), GO:0050660 (flavin adenine dinucleotide binding), GO:0055114 (oxidation-reduction process)	AT5G56970
Niben101Scf05767g06011	4.49	4.44	4.93	5.28	4.22	4.64	3.77	3.61	4.43	4.27	5.44	3.26	4.41	3.38	4.53	3.94	2.07	3.46	3.18	2.97	6.06	5.81	5.37	5.61	4.62	6.03	4.8	4.7	0	0	0	-1	0	0	1	1	-0.233	-0.143	-0.227	-0.72	0.251	0.076	0.972	0.796	0.589	1	0.6685	6.11e-05	0.1463	0.716	1.42e-08	4.178e-05	3-methyl-2-oxobutanoate hydroxymethyltransferase	GO:0003824 (catalytic activity), GO:0003864 (3-methyl-2-oxobutanoate hydroxymethyltransferase activity), GO:0015940 (pantothenate biosynthetic process)	AT2G46110
Niben101Scf05917g02002	15.29	20.4	15.71	17.8	18.25	15.7	17.45	16.01	17.33	13.63	17.79	16.16	16.83	17.04	14.97	18.67	7.89	9.36	9.81	8.58	16.29	13.27	13.44	11.18	17.22	14.57	16.31	15.89	0	0	0	-1	0	0	1	1	-0.039	-0.097	-0.037	-0.96	-0.359	-0.115	0.601	0.845	0.9577	1	0.9737	2.372e-13	0.005931	0.4171	6.033e-06	1.94e-09	Pentatricopeptide repeat-containing protein		AT1G01970
Niben101Scf06131g00004	48.06	50.17	54.13	50.1	45.69	46.5	42.6	36.02	49.48	46.38	61.17	52.17	44.83	53.33	46.5	53.2	23.52	23.41	26.4	21.85	65.98	60.95	78.3	54.16	37.31	40.63	40.55	43.23	0	0	0	-1	0	0	1	1	-0.244	0.046	-0.034	-1.089	0.357	-0.324	1.446	0.765	0.3434	1	0.9752	7.56e-19	0.003258	0.00988	1.084e-32	1.211e-08	60S ribosomal protein L10	GO:0003735 (structural constituent of ribosome), GO:0005622 (intracellular), GO:0005840 (ribosome), GO:0006412 (translation)	AT1G26910
Niben101Scf06390g00008	2.24	1.34	1.03	1.38	1.73	1.01	1.7	1.13	2.02	2.13	1.2	0.92	1.13	0.81	0.79	1.38	0.56	0.71	1.33	0.41	1.95	1.79	1.04	1.27	1.56	2.15	2.36	1.5	0	0	0	-1	0	0	1	1	-0.1	0.081	-0.525	-0.992	0.008	0.341	1.001	1.334	0.9644	1	0.6117	0.008828	1	0.3796	0.007575	0.0009587	Ferredoxin-1	GO:0009055 (electron carrier activity), GO:0022900 (electron transport chain), GO:0051536 (iron-sulfur cluster binding), GO:0051537 (2 iron, 2 sulfur cluster binding)	AT2G27510
Niben101Scf06509g03006	3.25	3.69	3.96	3.01	4.22	2.93	1.91	2.32	3.71	3.65	4.08	2.97	3.17	3.82	5.22	4.3	1.59	1.17	2.47	1.49	3.73	4.2	3.92	3.29	2.03	2.31	2.9	3.05	0	0	0	-1	0	0	1	1	-0.276	0.052	0.252	-1.034	0.124	-0.435	1.159	0.6	0.6651	1	0.7577	2.066e-05	0.6231	0.08139	1.232e-06	0.04383	glyc [Candidatus Solibacter usitatus Ellin6076] gb|ABJ82392.1| glycosyl transferase, family 2 [Candidatus Solibacter usitatus Ellin6076]	GO:0016757 (transferase activity, transferring glycosyl groups)	AT2G19880
Niben101Scf06529g06010	2.18	2.68	3.33	2.27	3.6	2.41	2.27	2.8	2.26	2.09	2.77	1.95	2.04	2.28	2.16	3.12	1.52	1.48	1.37	1.99	4.28	3.02	3.88	2.4	2.22	3.3	3.31	3.55	0	0	0	-1	0	0	1	1	0.088	-0.206	-0.116	-0.704	0.371	0.245	1.075	0.95	0.9501	1	0.9328	0.004793	0.115	0.3302	4.059e-06	0.0003414	UDP-glucose 4-epimerase	GO:0003824 (catalytic activity), GO:0003978 (UDP-glucose 4-epimerase activity), GO:0006012 (galactose metabolic process), GO:0050662 (coenzyme binding)	AT4G10960
Niben101Scf06603g01008	13.64	11.19	13.76	10.5	9.99	9.49	9.3	9.65	10.73	8.99	9.89	11	8.55	10.58	9.6	9.21	7.3	8.04	7.22	7.77	18.08	15.49	15.7	15.35	9.72	12.47	13.41	13.1	0	0	0	-1	0	0	1	1	-0.349	-0.272	-0.374	-0.693	0.398	-0.008	1.09	0.685	0.1306	1	0.1205	6.988e-08	0.001147	0.9592	6.942e-19	8.161e-07	conserved hypothetical protein [Ricinus communis] gb|EEF33680.1| conserved hypothetical protein [Ricinus communis]		AT3G51580
Niben101Scf06715g02002	9.8	12.48	11.07	11.88	12.21	12.47	10.95	10.14	15.98	13.17	14.18	11.63	12.04	11.9	11.02	11.2	5.14	4.99	7.3	4.8	10.01	9.87	7.71	9.07	9.91	8.71	9.02	8.7	0	0	0	-1	0	0	1	1	0.018	0.279	0.026	-1.025	-0.307	-0.318	0.718	0.707	0.9928	1	0.9888	4.19e-13	0.02884	0.02632	4.799e-07	7.337e-06	Secretory carrier-associated membrane protein 4	GO:0015031 (protein transport), GO:0016021 (integral component of membrane)	AT1G32050
Niben101Scf07440g01005	1.54	2.3	3.15	2.32	2.62	3.02	2.22	2.32	3.37	2.22	3.35	2.09	3.01	2.2	2.27	2.3	1.75	1.42	1.1	1.72	2.06	3.02	2.53	1.81	2.83	2.31	2.36	1.95	0	0	0	-1	0	0	1	1	0.132	0.236	0.074	-0.627	0.015	0.021	0.642	0.648	0.8922	1	0.9794	0.01565	0.9792	0.9614	0.01122	0.02696	OO_Ba0005L10-OO_Ba0081K17.32 [Oryza officinalis]		NA
Niben101Scf07442g01008	2.36	2.03	2.18	1.82	2.13	1.66	1.29	1.51	2.6	1.31	2.41	2	1.56	1.54	1.9	1.64	1.48	1.12	1.41	1.05	3.19	2.83	3.74	1.9	1.7	2.02	2.31	2.6	0	0	0	-1	0	0	1	1	-0.335	-0.022	-0.33	-0.726	0.472	0.041	1.198	0.767	0.6193	1	0.6854	0.006101	0.05398	0.9335	1.027e-06	0.01069	Pentatricopeptide repeat-containing protein		AT1G13410
Niben101Scf07511g02004	5.84	6.48	4.01	6.66	4.84	4.46	3.82	4.48	5.87	7.39	3.77	4.53	4.14	5.73	5.8	3.63	2.23	4.07	2.79	2.97	9.47	7.41	8.12	9.45	5.61	4.62	4.21	4.85	0	0	0	-1	0	0	1	1	-0.387	-0.089	-0.262	-0.943	0.58	-0.256	1.523	0.687	0.4124	1	0.7127	2.167e-05	0.004828	0.2697	7.054e-13	0.008028	unknown protein; BEST Arabidopsis thaliana protein match is: unknown protein . LENGTH=93		AT5G62575
Niben101Scf07649g01003	3.78	3.96	4.42	4.24	3.73	2.8	3.61	2.97	4.62	2.63	3.35	3.36	5	3.67	2.95	3.22	2.19	1.58	2.94	2.5	2.54	3.68	3.83	4.26	4.29	3.06	3.85	3.1	0	0	0	-1	0	0	1	1	-0.323	-0.237	-0.144	-0.817	-0.188	-0.199	0.629	0.618	0.5464	1	0.8976	0.0002606	0.4108	0.4072	0.005093	0.01726	zinc finger (Ran-binding) family protein LENGTH=849	GO:0008270 (zinc ion binding)	AT1G70650
Niben101Scf07748g00010	112.24	123.59	113.48	119.72	106.56	102.01	109.27	98.46	113.84	98.5	123.23	99.91	114.71	110.93	111.45	110.4	68.42	68.19	67.44	63.64	174.82	151.28	172.25	152.48	117.65	150.17	147.16	148.3	0	0	0	-1	0	0	1	1	-0.172	-0.108	-0.068	-0.81	0.472	0.264	1.282	1.074	0.4696	1	0.8879	3.855e-15	3.137e-06	0.01232	2.547e-36	1.838e-23	glutathione reductase LENGTH=565	GO:0016491 (oxidoreductase activity), GO:0016668 (oxidoreductase activity, acting on a sulfur group of donors, NAD(P) as acceptor), GO:0045454 (cell redox homeostasis), GO:0050660 (flavin adenine dinucleotide binding), GO:0055114 (oxidation-reduction process)	AT3G54660
Niben101Scf07805g02017	9.56	9.85	12.9	10.06	10.66	9.75	10.84	8.52	9.87	8.99	10.73	8.81	10.11	11.68	9.49	10.74	5.74	5.95	6	6.45	12.56	9.11	14.43	10.71	9.15	9.33	9.2	8.7	0	0	0	-1	0	0	1	1	-0.089	-0.143	-0.015	-0.808	0.144	-0.218	0.952	0.589	0.8622	1	1	2.011e-08	0.3281	0.1424	1.216e-11	0.0002873	Chaperone protein DnaJ	GO:0006457 (protein folding), GO:0051082 (unfolded protein binding)	AT2G22360
Niben101Scf08191g00004	2.6	3.48	3.1	3.25	3.2	3.06	3.36	2.59	2.74	2.18	3.4	2.34	2.58	2.5	2.27	3.38	2.03	1.83	1.33	1.79	5.09	4.77	3.29	3.21	3.21	2.77	3.08	5.35	0	0	0	-1	0	0	1	1	-0.027	-0.231	-0.211	-0.833	0.386	0.202	1.219	1.036	1	1	0.8207	0.0006949	0.09387	0.419	1.552e-07	7.295e-05	Pentatricopeptide repeat-containing protein	GO:0005515 (protein binding)	AT1G53600
Niben101Scf08483g00016	7.32	7.87	8.03	8.88	10.92	8.84	8.62	6.79	7.89	9.64	8.42	8.57	8.71	7.42	8.65	10.59	4.43	3.71	6.32	5.13	9.69	11.19	11.95	11.01	5.75	10.69	8.97	9.45	0	0	0	-1	0	0	1	1	0.134	0.105	0.143	-0.706	0.449	0.12	1.155	0.825	0.8331	1	0.8496	0.0001262	0.01123	0.5538	6.188e-11	3.629e-05	AT5G55820-like protein [Capsella grandiflora]		AT5G55820
Niben101Scf08562g00015	75.69	50.66	54.19	61.29	66.87	56.52	37.75	31.97	64.12	47.16	57.98	48.67	47.09	62.08	47.13	40.62	24.6	23.46	36.49	25.87	75.29	64.83	55.7	55.55	41.09	45.21	44.36	40.19	0	0	0	-1	0	0	1	1	-0.323	-0.15	-0.297	-1.13	0.056	-0.501	1.186	0.629	0.4625	1	0.5617	5.113e-09	0.7942	0.01079	7.652e-10	0.005151	Peroxiredoxin-2B	GO:0016491 (oxidoreductase activity)	AT3G52960
Niben101Scf09025g02027	9.09	7.82	10.21	8.38	7.81	6.87	6.87	6.58	8.23	6.61	8.84	7.25	8.44	10.51	9.17	9.11	5.1	3.66	6.98	5.17	9.85	10.91	8.34	7.85	9.06	8.59	8.97	8.65	0	0	0	-1	0	0	1	1	-0.332	-0.2	0.066	-0.751	0.057	-0.008	0.807	0.743	0.2938	1	0.9435	1.856e-06	0.7358	0.969	1.668e-07	1.512e-05	Oxygen-independent coproporphyrinogen-III oxidase	GO:0003824 (catalytic activity), GO:0004109 (coproporphyrinogen oxidase activity), GO:0005737 (cytoplasm), GO:0006779 (porphyrin-containing compound biosynthetic process), GO:0051536 (iron-sulfur cluster binding), GO:0055114 (oxidation-reduction process)	AT5G63290
Niben101Scf09387g00009	6.44	7.39	2.7	8.83	3.33	4.9	2.48	5.28	7.7	9.32	2.83	4.82	4.3	2.57	4.64	2.97	1.91	6.11	2.51	2.2	12.02	9.54	10.06	4.68	16.56	5.99	4.49	4.85	0	0	0	-1	0	0	1	1	-0.665	-0.039	-0.805	-1.002	0.515	0.329	1.517	1.331	0.5217	1	0.44	0.02887	0.249	0.4893	0.0007374	0.01042	Bifunctional inhibitor/lipid-transfer protein/seed storage 2S albumin superfamily protein LENGTH=134		AT4G12490
Niben101Scf09552g01001	473.74	415.05	453.52	494.69	443.77	357.87	351.1	298.44	407.37	332.15	484.25	370.88	396.23	430.78	408.69	401.43	206.13	213.87	214.76	202.06	374.05	349.34	347.98	332.21	390.06	288.03	305.29	280.85	0	0	0	-1	0	0	1	1	-0.34	-0.204	-0.166	-1.134	-0.388	-0.539	0.746	0.595	0.1518	1	0.6676	7.556e-19	0.002396	2.914e-05	6.26e-09	3.249e-05	Chaperone protein DnaK	GO:0005524 (ATP binding), GO:0006457 (protein folding), GO:0051082 (unfolded protein binding)	AT5G49910
Niben101Scf10067g00004	18.95	17.19	19.78	16.96	20.6	15.79	17.82	17.31	15.79	14.69	17.74	16.84	22.36	21.45	19.77	21.03	11.64	10.48	11.81	12.09	20.78	17.61	21.61	20.12	20.19	21.26	22.11	17.84	0	0	0	-1	0	0	1	1	-0.025	-0.165	0.216	-0.658	0.138	0.162	0.796	0.82	0.9716	1	0.4065	5.476e-09	0.2342	0.1707	5.1e-13	2.897e-12	Mitochondrial transcription termination factor family protein LENGTH=391	GO:0003690 (double-stranded DNA binding), GO:0005739 (mitochondrion), GO:0006355 (regulation of transcription, DNA-templated)	AT5G64950
Niben101Scf10085g01016	3.07	3.43	2.58	2.27	4.22	3.81	3.05	2.91	3.37	2.67	3.98	3.8	4.03	4.63	4.01	4.4	1.16	0.61	1.96	0.91	2.6	2.36	2.21	1.35	1.84	1.69	2.4	2.1	0	0	0	-1	0	0	1	1	0.309	0.28	0.587	-1.266	-0.42	-0.497	0.846	0.77	0.6259	1	0.2109	8.825e-07	0.1009	0.05459	0.001293	0.01275	Protein of unknown function, DUF593 LENGTH=280		AT1G18265
Niben101Scf10259g00014	6.2	5.35	4.19	4.24	4.8	5.51	6.25	5.12	5.1	5.91	5.76	4.72	5.38	5.58	5.22	7.06	1.83	2.6	2.47	2.77	4.22	3.92	3.11	3.63	4.91	3.18	3.35	3.15	0	0	0	-1	0	0	1	1	0.119	0.11	0.224	-1.041	-0.425	-0.452	0.615	0.589	0.8616	1	0.7045	6.683e-08	0.02533	0.01804	0.002009	0.01037	Unknown protein		NA
Niben101Scf12735g00001	1.71	0.43	1.89	1.18	0.98	1.14	1.29	1.13	1.16	1.85	1.67	1.75	1.13	1.54	1	1.02	0.72	0.56	0.82	0.71	1.41	2.03	1.49	1.9	1.04	0.87	1.59	1.75	0	0	0	-1	0	0	1	1	-0.192	0.315	-0.159	-0.864	0.402	0.01	1.267	0.874	0.8816	1	0.935	0.01183	0.2274	1	7.603e-05	0.02363	DNA-directed RNA polymerase [Medicago truncatula]		AT1G29940
Niben101Scf13644g00014	1.24	1.87	0.8	0.99	1.82	1.18	1.76	0.81	0.67	0.82	0.58	1.51	0.97	1.62	0.79	1.38	0.4	0.46	0.43	0.37	0.92	1.09	1.26	1.39	1.27	1.11	0.91	1.5	0	0	0	-1	0	0	1	1	0.187	-0.451	-0.064	-1.56	-0.065	-0.038	1.496	1.523	0.8987	1	1	3.997e-05	0.8709	0.9744	6.159e-05	0.0002999	Cytosolic 10-formyltetrahydrofolate dehydrogenase		NA
Niben101Scf14939g00008	0.83	1.07	0.86	2.02	1.2	2.36	2.17	1.02	1.11	1.19	1.73	1.61	1.34	1.62	1.05	1.07	0.52	0.41	0.43	0.41	1.62	1.13	1.13	0.84	1.6	0.74	0.68	0.7	0	0	0	-1	0	0	1	1	0.486	0.214	0.06	-1.442	-0.043	-0.376	1.4	1.067	0.5746	1	0.9906	0.0003679	0.9715	0.3585	0.0003781	0.02726	P-loop containing nucle isoform 2 [Theobroma cacao]		AT3G27130
Niben101Scf15490g00003	4.31	4.02	2.64	3.5	4.48	4.81	4.08	3.61	5.63	4.06	4.66	3.5	4.78	5.14	5.85	4.25	2.51	1.58	1.33	1.99	3.95	5.24	5.82	3.08	3.59	2.48	2.67	2.55	0	0	0	-1	0	0	1	1	0.236	0.302	0.468	-0.955	0.322	-0.359	1.277	0.596	0.7275	1	0.3477	6.4e-05	0.1657	0.148	2.548e-08	0.03927	Cold regulated gene 27, putative isoform 1 [Theobroma cacao] gb|EOX98265.1| Cold regulated gene 27, putative isoform 1 [Theobroma cacao]		AT5G42900
Niben101Scf16937g00003	1.18	2.3	3.04	1.78	1.47	1.66	1.81	1.4	2.36	1.81	2.46	2	1.45	2.13	1.48	1.59	1.52	1.32	1.65	1.01	3.41	2.5	2.12	2.74	2.31	2.73	2.45	2.15	0	0	0	-1	0	0	1	1	-0.387	0.049	-0.338	-0.597	0.37	0.219	0.967	0.816	0.532	1	0.6763	0.0257	0.1319	0.4185	7.235e-05	0.004223	Pentatricopeptide repeat-containing protein		AT2G27610
Niben101Scf17180g00006	10.21	8.51	8.31	7.49	7.86	6.69	9.5	5.45	8.62	7.14	7.69	6.52	6.5	8.15	9.12	6.55	4.35	6.26	4.86	4.29	10.34	9.96	9.38	7.21	10.05	7.18	7.16	8.65	0	0	0	-1	0	0	1	1	-0.225	-0.203	-0.188	-0.812	0.095	-0.064	0.906	0.748	0.638	1	0.7683	1.407e-05	0.6238	0.7632	7.729e-07	0.0003219	Protein phosphatase 2C family protein LENGTH=385	GO:0003824 (catalytic activity), GO:0004722 (protein serine/threonine phosphatase activity), GO:0006470 (protein dephosphorylation)	AT3G12620
Niben101Scf23814g00041	45.46	42.46	51.21	54.88	54.7	48.07	50.45	43.67	50.45	52.66	56.62	47.21	45.21	57.3	42.33	41.03	14.59	21.63	20.75	18.07	44.6	55.01	54.98	50.91	33.68	30.72	33.21	32.99	0	0	0	-1	0	0	1	1	0.021	0.093	-0.065	-1.373	0.083	-0.572	1.456	0.801	0.9844	1	0.9279	7.759e-26	0.5494	1.222e-05	3.26e-29	2.529e-08	Mitochondrial import inner membrane translocase subunit Tim22		AT2G28900
Niben101Scf00031g02001	138.33	95.37	98.86	162.32	96.52	131.58	73.02	80.77	136.51	243.13	94.45	129.11	64.88	83.01	60.47	66.86	54.98	66.2	41.63	53.74	162.7	195.23	166.75	147.8	93.64	111.11	107.74	108.76	0	0	-1	-1	0	0	1	1	-0.374	0.286	-0.847	-1.193	0.442	-0.232	1.635	0.96	0.4606	1	0.01842	9.077e-08	0.04701	0.3276	2.162e-13	0.0001161	G-type lectin S-receptor-like serine/threonine-protein kinase		AT1G78830
Niben101Scf03693g00006	4.37	3.27	3.38	3.99	3.82	3.5	3.77	3.13	3.32	2.91	3.51	2.34	4.46	3.01	2.21	2.51	0.56	0.51	0.67	0.68	5.47	5.76	5.86	5.74	1.42	1.4	1.5	1.9	0	0	0	-1	1	-1	1	1	-0.076	-0.315	-0.301	-2.611	0.605	-1.275	3.217	1.337	0.9403	1	0.5907	1.207e-27	0.00111	2.561e-09	5.783e-46	6.347e-06	Maf-like protein LENGTH=207	GO:0005737 (cytoplasm)	AT2G25500
Niben101Scf10375g01011	1.71	1.29	1.78	2.56	1.42	1.79	1.29	1.51	1.2	1.4	0.89	1.61	1.94	1.76	1.32	1.79	0.68	0.81	0.67	0.68	2	3.45	3.56	2.74	0.99	1.28	1	1.4	0	0	0	-1	1	-1	1	1	-0.289	-0.524	-0.118	-1.384	0.676	-0.659	2.06	0.725	0.7078	1	0.9506	1.332e-06	0.00526	0.02048	5.321e-15	0.04746	Receptor-like protein kinase 5	GO:0004672 (protein kinase activity), GO:0004674 (protein serine/threonine kinase activity), GO:0005524 (ATP binding), GO:0006468 (protein phosphorylation), GO:0016772 (transferase activity, transferring phosphorus-containing groups)	AT3G47570
Niben101Scf13448g00007	13.99	15.53	14.34	13.66	13.23	14.3	14.72	14.88	15.5	16.54	17.95	17.96	15.27	14.99	17.77	13.35	6.14	4.89	6.08	6.45	35.56	46.36	45.96	37.54	11.51	8.79	8.16	7.9	0	0	0	-1	1	-1	1	1	-0.011	0.24	0.094	-1.279	1.524	-0.661	2.803	0.618	1	1	0.876	7.745e-21	1.572e-35	9.975e-07	7.279e-101	9.024e-05	Fimbrin-2	GO:0005515 (protein binding)	AT5G48460
Niben101Scf22195g00023	24.27	24.1	24.89	21.65	21.27	18.46	20.04	19.25	22.09	19.95	25.85	25.01	18.98	20.86	19.08	22.97	7.22	4.89	6.83	7.03	49.63	51.28	55.12	49.86	10.94	9.91	8.43	10	0	0	0	-1	1	-1	1	1	-0.263	-0.032	-0.212	-1.858	1.118	-1.272	2.976	0.586	0.2454	1	0.4479	6.792e-53	5.882e-25	1.173e-26	6.539e-138	4.303e-05	TPA: hypothetical protein ZEAMMB73_471178 [Zea mays]		AT4G02725
Niben101Ctg10862g00003	23.26	21.47	22.48	19.33	22.29	19.55	24.17	23.02	25.18	18.63	21.19	23.55	21.18	24.83	23.36	22.2	6.78	5.55	4	4.76	16.51	17.8	14.34	11.35	10.94	8.67	9.74	8.55	0	0	0	-1	0	-1	1	1	0.041	0.033	0.081	-2.039	-0.53	-1.19	1.509	0.849	0.9595	1	0.9111	1.233e-41	0.000197	2.84e-16	2.267e-23	7.999e-07	NDH dependent flow 6 LENGTH=175		AT1G18730
Niben101Scf00063g06042	514.48	474.01	501.17	477.83	512.46	462.24	500.55	433.13	507.01	449.82	535.42	520	462.19	506.89	501.9	454.74	178.62	172.2	168.74	172.41	567.44	571.16	511.94	528.1	337.23	271.76	252.01	265.3	0	0	0	-1	0	-1	1	1	-0.044	0.032	-0.031	-1.508	0.147	-0.805	1.655	0.703	0.9225	1	0.9693	7.48e-49	0.164	3.46e-15	1.21e-58	2.27e-10	Ribulose-phosphate 3-epimerase	GO:0003824 (catalytic activity), GO:0005975 (carbohydrate metabolic process), GO:0008152 (metabolic process), GO:0016857 (racemase and epimerase activity, acting on carbohydrates and derivatives)	AT5G61410
Niben101Scf00163g00010	9.86	9.42	6.71	8.58	13.85	8.01	5.58	6.47	11.65	15.51	17.06	8.66	6.5	13.37	10.49	5.17	2.67	2.19	2.55	2.67	9.69	11.1	9.83	11.68	4.62	3.43	4.39	4.25	0	0	0	-1	0	-1	1	1	-0.025	0.613	0.032	-1.772	0.291	-1.051	2.064	0.722	0.9979	1	1	1.127e-10	0.2868	0.000102	3.909e-14	0.03178	NAD(P)-binding Rossmann-fold superfamily protein LENGTH=321	GO:0003824 (catalytic activity), GO:0050662 (coenzyme binding)	AT2G33590
Niben101Scf00180g11009	2.3	1.55	1.78	1.28	2.09	1.14	1.5	1.19	0.82	0.78	1.36	1.85	1.56	0.88	0.9	1.43	0.64	0.2	0.55	0.47	1.52	0.94	0.86	1.81	0.75	0.91	1.09	1.3	0	0	0	-1	0	-1	1	1	-0.215	-0.525	-0.513	-1.843	-0.421	-0.765	1.422	1.078	0.8585	1	0.5838	3.165e-07	0.2197	0.02828	0.0001087	0.01547	Unknown protein		NA
Niben101Scf00206g01002	2.72	1.61	1.15	1.78	1.24	0.92	0.88	0.97	1.78	1.52	2.09	2.04	1.72	1.84	1.16	1.64	0.56	0.41	0.27	0.44	2.38	1.89	1.49	1.18	1.27	0.87	0.82	1.3	0	0	0	-1	0	-1	1	1	-0.84	0.036	-0.194	-2.088	-0.072	-0.769	2.016	1.319	0.1204	1	0.8936	1.535e-10	0.8394	0.01016	4.242e-10	0.0008938	starch branching enzyme interacting protein-1 [Zea mays] gb|ACN67533.1| starch branching enzyme interacting protein-1 [Zea mays]		AT1G73020
Niben101Scf00688g02001	1.89	1.39	1.95	1.78	0.62	1.18	1.6	0.97	1.16	1.81	1.31	0.58	0.81	1.1	1.16	0.82	0.44	0.25	0.59	0.3	1.57	1.51	1.22	1.56	1.65	0.45	1.04	0.65	0	0	0	-1	0	-1	1	1	-0.682	-0.516	-0.852	-2.114	-0.257	-0.885	1.859	1.23	0.3634	1	0.2629	2.162e-08	0.4765	0.0141	1.401e-06	0.01013	Aquaporin-like superfamily protein LENGTH=268	GO:0005215 (transporter activity), GO:0006810 (transport), GO:0016020 (membrane)	AT5G47450
Niben101Scf00798g04004	2.36	0.91	0.75	1.38	3.55	1.27	1.86	0.16	1.68	0.94	2.67	0.92	1.88	2.13	0.79	0.87	0	0	0	0	0.6	0.42	0.59	0.51	0.75	0	0	0	0	0	0	-1	0	-1	1	1	0.346	0.202	0.066	-7.873	-1.343	-2.812	6.627	5.168	0.91	1	1	1.026e-09	0.0725	0.0004788	1.499e-06	0.005026	Phenylalanine--tRNA ligase alpha subunit		NA
Niben101Scf00858g01009	264.74	216.76	227.99	233.17	216.09	198.07	201.6	173.46	229.37	223.39	238.2	234.28	202.17	209.59	210.04	202.02	68.78	64.68	72.35	61.75	204.05	211.62	232.24	171.93	99.53	106.98	99.59	98.46	0	0	0	-1	0	-1	1	1	-0.256	-0.027	-0.194	-1.817	-0.201	-1.22	1.615	0.597	0.193	1	0.4299	1.49e-67	0.05616	6.53e-32	2.124e-54	2.322e-07	50S ribosomal protein L24	GO:0003735 (structural constituent of ribosome), GO:0005622 (intracellular), GO:0005840 (ribosome), GO:0006412 (translation)	AT5G54600
Niben101Scf01048g00005	1805.69	1914.68	1758.87	1799.6	1968.37	1795.6	1983.4	1902.27	1837.73	1596.17	1910.45	1804.83	1787.95	1749.66	1819.82	1835.28	708.23	661.36	634.94	682.16	1218.23	1406.43	1205.6	1205.55	1270.1	925.44	896.79	965.5	0	0	0	-1	0	-1	1	1	0.072	-0.026	-0.017	-1.438	-0.531	-0.843	0.906	0.595	0.8511	1	0.9948	1.728e-41	4.568e-07	2.175e-15	1.434e-17	3.854e-07	serine hydroxymethyltransferase 2 LENGTH=533	GO:0003824 (catalytic activity), GO:0004372 (glycine hydroxymethyltransferase activity), GO:0006544 (glycine metabolic process), GO:0006563 (L-serine metabolic process), GO:0030170 (pyridoxal phosphate binding)	AT4G37930
Niben101Scf01154g19024	16.24	15.64	18.01	16.22	18.25	19.33	19.88	14.72	16.61	14.53	24.86	18.44	24.67	21.6	20.3	23.94	6.78	6.62	8.59	5.4	19.65	18.27	21.7	21.6	15.57	7.93	9.29	8.65	0	0	0	-1	0	-1	1	1	0.128	0.169	0.454	-1.271	0.298	-0.675	1.569	0.597	0.8396	1	0.1914	3.909e-12	0.101	0.0002238	4.751e-18	0.005959	allantoate amidohydrolase LENGTH=525	GO:0008152 (metabolic process), GO:0016787 (hydrolase activity)	AT4G20070
Niben101Scf01369g05023	404.43	401.03	442.05	457.42	518.01	412.72	392.52	327.24	463.93	296.45	446.78	354.53	441.06	498.15	476.49	428.24	93.42	85.59	75.09	98.4	331.51	365.39	250.87	235.87	250.62	169.49	124.96	131.75	0	0	0	-1	0	-1	1	1	-0.047	-0.127	0.113	-2.274	-0.527	-1.333	1.747	0.941	0.9668	1	0.9017	3.511e-32	0.005081	1.64e-12	3.513e-20	6.883e-06	Glyceraldehyde-3-phosphate dehydrogenase	GO:0016620 (oxidoreductase activity, acting on the aldehyde or oxo group of donors, NAD or NADP as acceptor), GO:0055114 (oxidation-reduction process)	AT1G42970
Niben101Scf01822g16001	159.17	152.72	145.65	144.62	155.18	149.43	143.71	122.83	153.46	139.01	146.36	165.8	137.08	154.27	149.25	118.43	57.1	62.59	59.16	63.71	166.59	166.62	154.89	142.44	110.19	96.78	84.64	89.77	0	0	0	-1	0	-1	1	1	-0.076	0.006	-0.108	-1.312	0.066	-0.659	1.378	0.653	0.8486	1	0.7962	8.876e-32	0.5812	3.826e-09	3.674e-35	1.16e-07	conserved hypothetical protein [Albugo laibachii Nc14]		AT1G32220
Niben101Scf01826g07014	280.68	258.37	254.08	255.61	239.85	218.68	221.9	184.19	272.02	225.2	270.75	258.12	253.08	265.27	249.42	240.44	66.11	62.28	71.6	62.86	241.12	234.89	272.97	218.28	148.83	123.53	122.33	117.41	0	0	0	-1	0	-1	1	1	-0.278	-0.032	-0.057	-1.996	-0.117	-1.034	1.879	0.962	0.1737	1	0.9208	3.79e-73	0.3053	1.853e-21	9.016e-66	1.226e-16	Haloacid dehalogenase-like hydrolase domain-containing protein	GO:0008152 (metabolic process), GO:0016787 (hydrolase activity)	AT3G48420
Niben101Scf02004g00031	28.1	24.74	23.05	26.82	21.84	19.03	19.88	13.26	21.56	23.48	24.86	24.77	20.43	20.2	20.72	21.44	6.06	3.82	6.71	5.13	19.97	17.61	20.12	11.73	7.59	8.71	10.01	7.35	0	0	0	-1	0	-1	1	1	-0.471	-0.118	-0.311	-2.234	-0.567	-1.607	1.667	0.627	0.1038	1	0.4129	2.802e-39	0.0004596	5.419e-22	9.257e-23	0.00193	aldo/keto reductase [Proteiniphilum acetatigenes]		AT4G33670
Niben101Scf02307g00010	532.43	459.07	435.17	414.67	617.6	457.95	454.07	391.08	457.48	339.3	417.79	390.64	510.41	545.53	551.67	456.58	107.57	83.76	100.4	108.36	358.14	411.62	284.34	235.96	221.61	171.76	121.79	136	0	0	0	-1	0	-1	1	1	0.061	-0.198	0.165	-2.202	-0.513	-1.5	1.689	0.702	0.9454	1	0.8039	6.316e-34	0.003795	4.53e-17	3.847e-21	0.0005345	Glyceraldehyde-3-phosphate dehydrogenase	GO:0016620 (oxidoreductase activity, acting on the aldehyde or oxo group of donors, NAD or NADP as acceptor), GO:0055114 (oxidation-reduction process)	AT1G42970
Niben101Scf03015g06015	1104.94	762.69	914.44	1115.52	1370.61	889.62	808.63	646.17	851.09	812.92	1184.34	1375.15	938.73	867.96	689.11	926.72	321.52	259.01	315.78	206.69	889.48	661.34	1373.75	791.81	599.93	451.41	439.27	478.03	0	0	0	-1	0	-1	1	1	-0.069	0.116	-0.188	-1.821	-0.069	-0.985	1.752	0.836	0.9537	1	0.8335	9.554e-16	0.7811	1.19e-05	8.889e-15	0.001114	Ribulose bisphosphate carboxylase small chain 8B, chloroplastic		AT5G38430
Niben101Scf03479g05039	3.07	3.91	2.87	4.14	4.13	4.59	3.56	4.31	3.51	3	5.02	3.46	3.76	2.5	2.9	4.04	1.16	1.02	1.22	1.25	2.98	2.83	1.71	3.16	1.84	1.49	2.27	1.9	0	0	0	-1	0	-1	1	1	0.243	0.087	-0.076	-1.584	-0.395	-0.908	1.189	0.676	0.6795	1	0.9601	2.381e-11	0.08234	7.967e-05	9.07e-07	0.02339	Cell division control protein 45 homolog	GO:0006270 (DNA replication initiation)	AT3G25100
Niben101Scf03712g01020	5.43	7.01	7.57	6.9	8.21	6.21	5.89	8.9	7.75	6.24	6.91	5.89	6.34	8.23	6.85	9.57	2.47	1.37	2.59	2.4	4.44	7.55	4.42	3.54	2.74	3.22	3.62	3.85	0	0	0	-1	0	-1	1	1	0.116	-0.009	0.201	-1.591	-0.434	-1.004	1.157	0.587	0.8935	1	0.8035	1.239e-12	0.04757	6.234e-06	3.257e-07	0.03509	Fe superoxide dismutase 3 LENGTH=263	GO:0004784 (superoxide dismutase activity), GO:0006801 (superoxide metabolic process), GO:0046872 (metal ion binding), GO:0055114 (oxidation-reduction process)	AT5G23310
Niben101Scf03877g00007	38.67	34.59	39.51	38.9	37.87	31.54	33.93	21.95	39.42	32.92	43.12	35.14	32.84	35.63	32.11	33	14.15	11.65	15.34	9.15	35.02	33.76	32.79	31.51	21.98	17.22	18.3	20.39	0	0	0	-1	0	-1	1	1	-0.274	-0.011	-0.184	-1.593	-0.189	-0.962	1.404	0.631	0.3727	1	0.6773	8.267e-28	0.2035	2.913e-11	4.503e-22	0.0001717	Oxygen-evolving enhancer protein 2-1, chloroplastic	GO:0005509 (calcium ion binding), GO:0009523 (photosystem II), GO:0009654 (photosystem II oxygen evolving complex), GO:0015979 (photosynthesis), GO:0019898 (extrinsic component of membrane)	AT3G56650
Niben101Scf03973g01002	3.54	3.11	3.44	3.16	2.89	3.76	2.84	1.89	4.38	3.28	3.61	4.14	2.9	2.64	3.85	2.86	1	1.48	1.53	1.62	3.9	4.72	4.6	2.95	2.92	2.48	1.54	1.7	0	0	0	-1	0	-1	1	1	-0.208	0.218	-0.103	-1.228	0.287	-0.61	1.516	0.618	0.7608	1	0.9377	4.42e-07	0.2184	0.0102	7.268e-11	0.04135	BnaC09g36270D [Brassica napus]		AT2G37860
Niben101Scf04113g01012	121.68	139.44	142.84	117.3	143.85	124.67	118.57	108.38	162.27	121.85	147.41	139.04	129.87	151.48	133.28	122.78	35.29	32.11	41.94	35.16	147.49	143.01	133.28	92.5	68.26	68.54	68.46	62.23	0	0	0	-1	0	-1	1	1	-0.073	0.13	0.044	-1.85	-0.014	-0.962	1.836	0.888	0.8933	1	0.9656	1.247e-41	0.9301	1.152e-12	2.635e-41	1.976e-09	50S ribosomal protein L31	GO:0003735 (structural constituent of ribosome), GO:0005622 (intracellular), GO:0005840 (ribosome), GO:0006412 (translation)	AT1G75350
Niben101Scf04216g02006	67.54	53.01	60.55	60.84	61.23	50.04	52.62	42.11	60.99	58.81	70.64	58.79	59.29	58.26	56.09	58.06	18.18	15.57	22.91	15.44	52.5	50.85	50.16	46.9	38.26	28.45	26.82	30.29	0	0	0	-1	0	-1	1	1	-0.231	0.043	-0.062	-1.745	-0.272	-0.967	1.473	0.779	0.443	1	0.9332	2.48e-38	0.04392	4.521e-13	5.714e-28	1.967e-07	Phot [Microcystis aeruginosa PCC 9809]	GO:0005509 (calcium ion binding), GO:0009523 (photosystem II), GO:0009654 (photosystem II oxygen evolving complex), GO:0015979 (photosynthesis), GO:0019898 (extrinsic component of membrane)	AT3G56650
Niben101Scf04494g00018	657.12	612.76	650.95	566.63	651.39	685.6	747.91	724.24	530.02	593.39	690.21	675.58	715.27	703.11	736.51	739.59	196.88	168.89	177.25	181.39	486.9	510.49	660.96	466.98	337.04	268.33	246.61	262.4	0	0	0	-1	0	-1	1	1	0.175	0.001	0.219	-1.78	-0.227	-1.158	1.553	0.621	0.5583	1	0.4598	9.964e-48	0.06686	1.626e-21	3.123e-37	4.295e-06	Photosystem I reaction center subunit VI, chloroplastic	GO:0009522 (photosystem I), GO:0009538 (photosystem I reaction center), GO:0015979 (photosynthesis)	AT1G52230
Niben101Scf04515g00008	4.9	4.28	5.28	4.88	5.82	5.47	4.75	3.56	6.02	4.6	6.02	4.09	5.97	6.17	5.01	5.12	1.12	1.78	2.16	2.4	4.71	5.19	5.82	4.01	3.21	3.39	2.49	2.9	0	0	0	-1	0	-1	1	1	0.026	0.097	0.199	-1.361	0.029	-0.687	1.39	0.675	1	1	0.7713	6.058e-11	0.9199	0.0007452	1.174e-11	0.007387	BnaA02g05040D [Brassica napus]		AT5G20700
Niben101Scf04655g04019	7.5	15.48	20.18	6.46	7.15	8.92	21.22	14.77	6.79	13.38	21.4	15.09	14.62	11.39	14.97	17.7	1.91	6.11	0.86	2.6	3.95	11.95	19.85	12.49	6.51	5.82	5.94	6.9	0	0	0	-1	0	-1	1	1	0.069	0.191	0.243	-2.118	-0.04	-0.979	2.078	1.139	0.9864	1	0.9164	8.268e-06	0.9413	0.0367	1.173e-05	0.04375	Transcription factor RADIALIS	GO:0003677 (DNA binding), GO:0003682 (chromatin binding)	AT1G75250
Niben101Scf04717g03004	606.94	402.58	415.16	434.89	421.26	379.92	328.59	281.13	411.61	389	463.68	414.73	382.63	413.59	392.08	380.41	135.12	136.58	143.79	131.13	390.67	363.27	429.44	306.31	247.7	208.26	200.67	182.58	0	0	0	-1	0	-1	1	1	-0.398	-0.147	-0.245	-1.766	-0.32	-1.148	1.446	0.619	0.1136	1	0.4755	3.728e-36	0.02294	1.91e-16	4.018e-25	8.44e-05	Peroxiredoxin-2	GO:0016209 (antioxidant activity), GO:0016491 (oxidoreductase activity), GO:0051920 (peroxiredoxin activity), GO:0055114 (oxidation-reduction process)	AT5G06290
Niben101Scf05548g02009	0.83	0.91	0.8	0.84	0.98	1.14	1.6	1.02	0.67	0.78	0.78	0.92	0.48	1.76	0.79	0.72	0.04	0.15	0.08	0.07	0.43	1.32	0.45	0.25	0.8	0.21	0.23	0.05	0	0	0	-1	0	-1	1	1	0.482	-0.095	0.114	-3.294	-0.46	-1.38	2.839	1.918	0.7229	1	0.9789	7.627e-08	0.3557	0.007857	5.726e-06	0.03127	15-cis-zeta-carotene isomerase LENGTH=367		AT1G10830
Niben101Scf06068g01005	20.31	17.62	15.31	16.96	14.21	11.94	12.65	8.36	14.15	17.65	13.81	15.62	17.85	14.84	16.77	12.69	6.1	7.63	5.3	7.03	19.21	19.22	23.77	17.25	13.3	7.43	8.25	10.8	0	0	0	-1	0	-1	1	1	-0.571	-0.195	-0.175	-1.431	0.179	-0.821	1.61	0.61	0.05662	1	0.7804	1.116e-15	0.3229	3.663e-06	9.349e-20	0.003982	hemoglobin 3 LENGTH=175	GO:0005506 (iron ion binding), GO:0015671 (oxygen transport), GO:0019825 (oxygen binding), GO:0020037 (heme binding)	AT4G32690
Niben101Scf06687g01011	6.44	7.55	5.56	7.1	6.93	6.08	6.97	4.74	7.94	6.44	5.76	6.76	5.05	7.93	7.43	7.32	2.51	1.98	3.18	2.26	4.33	4.3	7.26	3.92	4.29	3.72	4.35	4.05	0	0	0	-1	0	-1	1	1	-0.108	0.013	0.052	-1.417	-0.427	-0.702	0.99	0.715	0.8946	1	0.9737	4.66e-12	0.03244	0.0005597	2.145e-06	0.003206	unknown protein; Has 29 Blast hits to 29 proteins in 11 species: Archae - 0; Bacteria - 0; Metazoa - 0; Fungi - 0; Plants - 29; Viruses - 0; Other Eukaryotes - 0 (source: NCBI BLink). LENGTH=103		AT1G57540
Niben101Scf07073g02007	930.24	1044.95	893.11	940.97	1029.18	965.73	1196.81	1095.26	933.59	846.82	1033.59	969.86	919.48	931.28	975.76	955.06	313.07	304.55	233.4	284.18	639.48	671.02	692.09	560.7	639.03	395.96	357.71	427.59	0	0	0	-1	0	-1	1	1	0.17	-0.01	-0.011	-1.747	-0.572	-1.065	1.175	0.681	0.6494	1	1	2.287e-35	3.651e-05	2.255e-14	3.873e-17	1.183e-05	serine hydroxymethyltransferase 2 LENGTH=533	GO:0003824 (catalytic activity), GO:0004372 (glycine hydroxymethyltransferase activity), GO:0006544 (glycine metabolic process), GO:0006563 (L-serine metabolic process), GO:0030170 (pyridoxal phosphate binding)	AT4G37930
Niben101Scf07163g00011	4.25	4.82	4.13	3.65	3.24	3.46	3.05	3.99	5.2	4.39	3.92	4.04	2.63	4.48	3.64	3.68	1.08	1.22	0.86	1.32	2.38	4.63	3.92	5.57	2.41	1.49	2.13	1.1	0	0	0	-1	0	-1	1	1	-0.295	0.061	-0.23	-1.904	-0.02	-1.237	1.885	0.667	0.6325	1	0.8039	7.233e-14	0.9485	4.347e-07	5.639e-14	0.04828	L-aspartate oxidase LENGTH=651		AT5G14760
Niben101Scf07236g00007	106.57	116.58	119.33	104.92	109.05	99.78	98.27	92.58	118.9	106.34	124.91	116.02	105.09	108.14	103.39	108.35	34.17	31.35	29.54	31.79	85.79	94.48	86.15	71.07	59.44	43.19	46.76	42.23	0	0	0	-1	0	-1	1	1	-0.162	0.059	-0.074	-1.818	-0.407	-1.223	1.411	0.595	0.5577	1	0.8878	2.064e-57	0.0002835	2.436e-27	1.41e-35	3.133e-06	Peptidyl-prolyl cis-trans isomerase	GO:0006457 (protein folding)	AT2G43560
Niben101Scf07508g03004	191.17	161.5	165.95	162.32	146.65	132.15	152.49	132.16	161.01	150.05	180.69	165.42	146.75	140.97	144.03	150.66	45.65	37.66	36.09	41.68	152.79	159.26	160.93	146.41	90	67.84	66.56	68.37	0	0	0	-1	0	-1	1	1	-0.273	-0.051	-0.225	-2.079	-0.137	-1.218	1.942	0.861	0.1953	1	0.3672	8.762e-76	0.2357	6.123e-28	3.749e-67	8.57e-13	NDH dependent flow 6 protein [Arabidopsis thaliana] gb|AEE29754.1| NDH dependent flow 6 protein [Arabidopsis thaliana]		AT1G18730
Niben101Scf07638g01010	16.3	12.32	23.45	13.16	21.67	15.09	7.69	6.63	14.49	12.64	25.75	20.78	17.47	22.26	12.65	23.94	2.11	1.78	6.24	1.62	25.82	24.17	17.68	15.02	4.39	10.07	11.15	10	0	0	0	-1	0	-1	1	1	-0.35	0.175	0.227	-2.468	0.342	-0.872	2.81	1.595	0.7613	1	0.9028	7.129e-10	0.3879	0.02635	2.764e-12	0.0003389	Bifunctional inhibitor/lipid-transfer protein/seed storage 2S albumin superfamily protein LENGTH=134		AT2G45180
Niben101Scf08041g01009	15.23	10.92	10.03	14.4	14.03	11.24	9.35	8.47	12.85	11.74	13.29	11.29	15.16	12.93	17.29	14.53	4.11	4.43	4.2	4.05	10.88	13.46	13.94	10.84	8.59	8.38	7.16	6.7	0	0	0	-1	0	-1	1	1	-0.227	-0.042	0.246	-1.593	-0.042	-0.713	1.551	0.88	0.5621	1	0.5657	1.825e-21	0.8168	1.206e-05	1.033e-20	3.531e-06	Transcription factor LUX	GO:0003677 (DNA binding), GO:0003682 (chromatin binding)	AT3G46640
Niben101Scf08947g01009	505.39	449.75	423.7	455.5	461.93	412.02	436.36	356.62	443.28	385.55	466.72	439.7	439.29	445.18	435.74	422.87	145.33	145.94	151.63	143.83	420.49	414.78	432.33	382.07	291.66	224.53	205.07	221.57	0	0	0	-1	0	-1	1	1	-0.138	-0.08	-0.074	-1.644	-0.153	-0.96	1.491	0.684	0.6435	1	0.8871	5.859e-49	0.1832	5.461e-18	5.504e-41	1.923e-08	Phosphoglycolate phosphatase 2	GO:0008152 (metabolic process), GO:0016791 (phosphatase activity)	AT5G36700
Niben101Scf09253g00011	2094.93	1745.04	2046.56	1596.6	2753.53	2113.83	1561.96	1346.2	2344.07	2013.07	2460.94	2122.08	1426.29	2436.46	1765.2	1918.57	298.63	196.52	380.6	239.8	2247.02	2346.24	2088.84	1703.32	800.08	1022.09	802.59	824	0	0	0	-1	0	-1	1	1	0.055	0.257	0.012	-2.746	0.164	-1.118	2.91	1.628	0.9608	1	1	4.479e-40	0.4342	2.323e-08	1.569e-44	3.057e-14	Carbonic anhydrase	GO:0004089 (carbonate dehydratase activity), GO:0008270 (zinc ion binding), GO:0015976 (carbon utilization)	AT3G01500
Niben101Scf09510g00017	69.67	76.15	76.49	75.69	73.57	67.37	59.64	45.99	72.2	66.94	82.05	71.3	72.62	73.68	67.9	64.31	18.86	20.46	23.85	17.53	53.91	59.07	51.74	50.11	36.09	34.85	31.67	33.39	0	0	0	-1	0	-1	1	1	-0.272	-0.027	-0.098	-1.886	-0.472	-1.132	1.413	0.754	0.2674	1	0.8489	3.725e-51	0.0001178	6.164e-20	1.272e-29	5.782e-08	bacterial trigger factor protein [Medicago truncatula]		AT2G30695
Niben101Scf10412g00008	0.94	1.71	0.86	0.79	1.42	1.09	2.27	1.78	2.21	1.11	1.2	2	1.77	1.91	1.21	1.38	0.08	0.1	0.27	0.24	0.43	0.66	1.13	0.63	0.47	0.41	0.5	0.45	0	0	0	-1	0	-1	1	1	0.595	0.591	0.529	-2.552	-0.577	-1.224	1.977	1.329	0.4217	1	0.5634	7.731e-09	0.1194	0.002198	2.618e-05	0.02535	RING/U-box superfamily protein LENGTH=597	GO:0005515 (protein binding), GO:0008270 (zinc ion binding)	AT4G34370
Niben101Scf11126g02001	29.05	33.74	22.65	23.42	22.02	23.97	22	19.73	23.06	26.76	28.99	21.71	24.51	23.58	24.3	25.32	11.72	10.74	11.38	12.7	15.97	16.95	27.78	27.38	19.72	14.33	19.07	18.24	0	0	0	-1	0	-1	1	1	-0.31	-0.115	-0.155	-1.224	-0.303	-0.61	0.921	0.614	0.3708	1	0.7975	7.233e-14	0.06482	0.0002106	2.198e-08	0.00118	Protein FLOWERING LOCUS T		AT1G65480
Niben101Scf11379g00017	107.04	83.48	96.05	90.68	103.98	86.31	104.98	72.63	82.79	79.54	102.46	96.55	91.06	101.45	92.31	88.35	23.13	24.63	24.95	26.21	65.27	66.76	67.39	57.87	48.12	37.12	32.85	33.14	0	0	0	-1	0	-1	1	1	-0.036	-0.062	-0.016	-1.93	-0.552	-1.318	1.378	0.612	0.9618	1	1	1.516e-46	2.77e-05	4.879e-23	8.636e-25	6.082e-05	lipase [Chloroflexus sp. MS-G]	GO:0006505 (GPI anchor metabolic process), GO:0006886 (intracellular protein transport), GO:0016788 (hydrolase activity, acting on ester bonds)	AT5G17670
Niben101Scf11646g02007	1.83	2.03	2.06	2.17	1.91	1.27	1.39	0.59	1.68	1.64	2.15	1.46	0.97	1.1	1.37	1.13	0.24	0.05	0.24	0.2	1.57	2.12	1.13	1.18	0.28	0.5	0.36	0.55	0	0	0	-1	0	-1	1	1	-0.632	-0.23	-0.822	-3.382	-0.439	-2.245	2.945	1.137	0.2639	1	0.1383	9.062e-21	0.1292	1.077e-11	2.79e-15	0.04835	malate dehydrogenase LENGTH=403	GO:0003824 (catalytic activity), GO:0005975 (carbohydrate metabolic process), GO:0006108 (malate metabolic process), GO:0016491 (oxidoreductase activity), GO:0016615 (malate dehydrogenase activity), GO:0016616 (oxidoreductase activity, acting on the CH-OH group of donors, NAD or NADP as acceptor), GO:0030060 (L-malate dehydrogenase activity), GO:0044262 (cellular carbohydrate metabolic process), GO:0055114 (oxidation-reduction process)	AT3G47520
Niben101Scf13218g00010	4.96	3.05	2.12	3.6	3.06	2.01	1.65	1.62	3.27	3.32	2.67	2.77	2.42	2.87	4.06	3.02	0.44	0.92	0.94	1.18	2.27	1.75	3.02	2.45	1.46	1.9	1.45	1.2	0	0	0	-1	0	-1	1	1	-0.706	-0.186	-0.147	-1.964	-0.528	-1.181	1.436	0.783	0.1587	1	0.9123	1.935e-11	0.05497	2.486e-05	1.486e-06	0.03882	Cold regulated gene 27, putative isoform 1 [Theobroma cacao] gb|EOX98265.1| Cold regulated gene 27, putative isoform 1 [Theobroma cacao]		AT4G33980
Niben101Scf15120g00002	96.77	77.38	86.82	90.87	94.17	77.69	68.11	54.73	90.98	79.01	95.66	84.19	80.47	92.27	80.66	78.12	18.14	17.81	26.05	19.05	72.63	73.23	75.51	58	35.14	35.67	33.53	33.64	0	0	0	-1	0	-1	1	1	-0.255	-0.008	-0.086	-2.116	-0.333	-1.35	1.784	0.766	0.4111	1	0.901	5.092e-49	0.01906	1.609e-21	8.489e-36	1.48e-06	nucleoside diphosphate kinase 2 LENGTH=231	GO:0004550 (nucleoside diphosphate kinase activity), GO:0005524 (ATP binding), GO:0006165 (nucleoside diphosphate phosphorylation), GO:0006183 (GTP biosynthetic process), GO:0006228 (UTP biosynthetic process), GO:0006241 (CTP biosynthetic process)	AT5G63310
Niben101Scf16022g00011	139.28	149.61	155.17	138.31	157.22	140.55	173.72	137.6	131.7	133.35	165.78	149.6	139.23	154.93	135.76	152.5	35.41	34.5	32.45	32.29	83.78	107.56	104.19	93.13	80.05	66.56	51.61	62.13	0	0	0	-1	0	-1	1	1	0.065	-0.005	0	-2.113	-0.583	-1.161	1.53	0.952	0.8977	1	1	6.017e-63	1.94e-06	7.451e-21	1.982e-34	1.449e-12	PGR5-LIKE A LENGTH=324		AT4G22890
Niben101Scf17787g00012	4.84	3.96	2.87	3.3	3.86	3.63	3.3	3.99	3.9	2.79	3.87	3.26	3.98	3.97	5.01	3.84	1.75	1.42	1.29	1.05	3.19	2.08	3.11	2.78	2.69	2.44	2.13	2.45	0	0	0	-1	0	-1	1	1	-0.014	-0.118	0.171	-1.443	-0.421	-0.622	1.022	0.821	1	1	0.8321	1.048e-11	0.0377	0.002406	3.064e-06	0.001267	Acyl carrier protein	GO:0006633 (fatty acid biosynthetic process)	AT5G47630
Niben101Scf00069g12017	370.42	365.95	316.99	333.91	371.22	321.69	369.12	318.23	336.95	294.4	357.14	329.32	323.34	309.06	337.2	325.67	93.22	76.38	82.55	86	212.11	236.45	218.94	207.06	212.84	135.18	127.36	130.1	0	0	0	-1	-1	-1	1	1	-0.007	-0.074	-0.099	-2.036	-0.666	-1.196	1.371	0.84	1	1	0.861	7.658e-53	2.806e-07	8.011e-20	1.929e-25	4.323e-09	serine hydroxymethyltransferase 2 LENGTH=533	GO:0003824 (catalytic activity), GO:0004372 (glycine hydroxymethyltransferase activity), GO:0006544 (glycine metabolic process), GO:0006563 (L-serine metabolic process), GO:0030170 (pyridoxal phosphate binding)	AT4G37930
Niben101Scf00157g03004	76.28	60.83	72.65	71.54	73.48	54.42	58.51	48.2	65.51	52.04	78.07	68.33	56.77	65.6	59.84	65.64	12.64	11.35	11.85	11.18	39.13	35.27	34.69	26.15	26.13	18.29	19.26	20.04	0	0	0	-1	-1	-1	1	1	-0.261	-0.092	-0.183	-2.58	-1.058	-1.749	1.523	0.831	0.4195	1	0.6854	5.264e-65	2.686e-13	4.923e-32	4.676e-24	7.948e-07	Ankyrin repeat family protein LENGTH=175		AT1G50900
Niben101Scf00220g04015	179.84	174.3	198.18	146.29	189.85	180.36	186.21	180.63	184.5	172.54	198.22	204.11	188.73	214.14	175.51	189.44	19.98	15.83	19.73	22.67	74.69	75.02	84.48	63.31	46.04	28.24	31.17	27.84	0	0	0	-1	-1	-1	1	1	0.077	0.12	0.136	-3.156	-1.231	-2.39	1.924	0.766	0.889	1	0.7914	3.475e-101	5.688e-19	1.287e-61	4.17e-41	1.601e-06	Photosystem I reaction center subunit VI, chloroplastic	GO:0009522 (photosystem I), GO:0009538 (photosystem I reaction center), GO:0015979 (photosynthesis)	AT1G52230
Niben101Scf00248g00005	182.73	206.11	185.1	199.2	203.26	191.29	219.42	195.94	202.03	168.4	210.41	197.29	205.13	215.98	198.34	220.08	44.82	44.32	34.13	46.75	104.24	116.05	120.7	102.29	114.11	74.2	60.67	63.53	0	0	0	-1	-1	-1	1	1	0.067	0.009	0.119	-2.185	-0.802	-1.307	1.382	0.878	0.9155	1	0.8417	7.245e-49	2.437e-08	3.833e-19	4.586e-21	4.802e-08	NAD(P)H dehydrogenase 18 LENGTH=212		AT5G43750
Niben101Scf00271g02013	36.25	32.72	33.95	35.6	33.57	25.72	24.32	24.16	31.67	30.21	41.65	36.99	31.61	31.81	31	30.8	8.57	6.97	6.9	7.53	18.67	22.1	19.12	14.21	14.81	10.61	11.24	11.2	0	0	0	-1	-1	-1	1	1	-0.361	0.02	-0.146	-2.205	-0.903	-1.534	1.302	0.672	0.1551	1	0.7583	5.057e-53	2.979e-11	3.38e-28	2.364e-19	5.342e-05	Haloacid dehalogenase-like hydrolase (HAD) superfamily protein LENGTH=372		AT5G45170
Niben101Scf00367g09002	80.83	87.07	77.07	86.63	83.92	75.24	81.33	66.75	79.62	68.09	91	86.04	85.52	90.65	78.34	85.38	18.82	17.5	15.73	17.7	48.71	44.81	50.38	35.14	35.33	24.32	24.56	22.34	0	0	0	-1	-1	-1	1	1	-0.11	-0.031	0.035	-2.249	-0.89	-1.638	1.359	0.611	0.8042	1	0.9758	7.696e-60	2.163e-11	2.446e-33	4.059e-23	0.0001042	50S ribosomal protein L28	GO:0003735 (structural constituent of ribosome), GO:0005622 (intracellular), GO:0005840 (ribosome), GO:0006412 (translation)	AT2G33450
Niben101Scf00370g02002	39.26	27.58	44.96	40.92	52.44	41.12	41.83	33.7	39.81	39.61	52.07	37.23	44.19	55.17	36.54	42.05	8.25	8.6	10.08	8.14	14.51	17.09	14.25	17.84	22.93	11.77	8.79	11.35	0	0	0	-1	-1	-1	1	1	0.147	0.143	0.22	-2.122	-1.261	-1.478	0.861	0.644	0.8382	1	0.7541	2.599e-23	7.758e-10	1.381e-12	6.303e-05	0.01048	Heavy metal transport/detoxification superfamily protein LENGTH=587	GO:0030001 (metal ion transport), GO:0046872 (metal ion binding)	AT3G06130
Niben101Scf00493g00020	449.12	422.55	457.13	371.03	421.49	346.58	333.85	278.17	338.97	287.05	539.97	427.04	441.81	564.49	421.29	498.48	67.54	56.18	86.39	70.39	201.94	186.59	255.43	127.05	221.8	149.96	142.59	139.4	0	0	0	-1	-1	-1	1	1	-0.301	-0.094	0.18	-2.599	-1.141	-1.379	1.458	1.22	0.5302	1	0.8119	3.244e-36	7.937e-09	6.686e-12	4.694e-13	2.63e-08	Germin-like protein subfamily 3 member 1	GO:0030145 (manganese ion binding), GO:0045735 (nutrient reservoir activity)	AT5G20630
Niben101Scf00509g03004	13.93	15.21	13.48	14.4	11.54	12.86	11.83	11	13.57	12.56	17.63	13.77	12.04	14.47	11.49	11.72	2.95	3.31	3.81	3.88	9.58	9.3	11.05	8.1	6.04	5.37	5.75	7.4	0	0	0	-1	-1	-1	1	1	-0.271	0.01	-0.204	-2.024	-0.586	-1.219	1.439	0.805	0.3319	1	0.5831	5.02e-45	1.177e-05	1.254e-18	8.838e-23	2.018e-06	Glutamine amidotransferase subunit PdxT	GO:0006543 (glutamine catabolic process), GO:0016740 (transferase activity), GO:0042823 (pyridoxal phosphate biosynthetic process)	AT5G60540
Niben101Scf00631g01005	2.42	2.03	1.03	2.51	2.31	0.66	1.7	0.75	1.64	1.4	0.63	1.22	1.94	0.73	1.27	1.59	0.08	0	0.04	0.37	0.81	0.76	1.08	1.22	0.52	0.33	0.5	0.25	0	0	0	-1	-1	-1	1	1	-0.558	-0.708	-0.521	-3.834	-1.038	-2.308	2.798	1.528	0.5991	1	0.6833	4.299e-14	0.01366	4.743e-07	1.402e-07	0.0326	Subtilisin-like protease	GO:0004252 (serine-type endopeptidase activity), GO:0006508 (proteolysis)	AT2G05920
Niben101Scf00675g01003	306.48	388.71	383.51	326.71	385.26	339.28	404.03	364.44	332.62	276.25	448.61	374.05	462.29	423.73	446.6	468.66	29.82	23.46	30.52	29.35	41.68	45.61	43.84	53.23	107.13	32.91	23.33	30.89	0	0	0	-1	-1	-1	1	1	0.087	0.027	0.358	-3.634	-2.93	-2.855	0.704	0.779	0.9516	1	0.6601	7.345e-35	5.151e-25	2.103e-23	0.01356	0.01746	uridine kinase-like 3 LENGTH=466	GO:0004849 (uridine kinase activity), GO:0005524 (ATP binding), GO:0008152 (metabolic process), GO:0016301 (kinase activity), GO:0044206 (UMP salvage)	AT1G55810
Niben101Scf00782g01005	8.38	8.09	7.17	8.88	8.52	8.22	8.68	6.63	7.8	7.35	8.42	8.42	8.92	10.21	8.17	6.96	3.07	2.39	3.61	3.72	5.41	5.48	5.46	4.89	4.86	4.5	4.62	6.65	0	0	0	-1	-1	-1	1	1	-0.019	-0.027	0.066	-1.331	-0.617	-0.663	0.714	0.668	0.9947	1	0.937	1.007e-16	7.868e-05	2.968e-05	1.742e-05	0.0003443	Cytosolic 5'-nucleotidase 3A	GO:0000287 (magnesium ion binding), GO:0005737 (cytoplasm), GO:0008253 (5'-nucleotidase activity)	AT2G38680
Niben101Scf00795g00009	312.68	254.84	300.25	280.01	283.58	227.16	239.15	198.96	252.33	207.14	309.99	253.31	254.05	290.18	245.36	261.52	34.81	31.19	35.15	35.7	72.31	73.09	71.9	66.01	84.44	45.71	45.58	44.13	0	0	0	-1	-1	-1	1	1	-0.274	-0.166	-0.127	-3.067	-2.018	-2.384	1.049	0.683	0.4603	1	0.8507	9.248e-73	2.497e-35	1.517e-46	1.711e-10	0.0002407	Porphobilinogen deaminase	GO:0004418 (hydroxymethylbilane synthase activity), GO:0018160 (peptidyl-pyrromethane cofactor linkage), GO:0033014 (tetrapyrrole biosynthetic process)	AT5G08280
Niben101Scf00812g00009	36.49	41.39	47.65	43.88	45.11	40.2	49.68	38.71	40.87	31.97	46.89	41.32	51.71	53.11	44.81	54.84	1.83	3	3.37	3.31	5.63	5.95	3.97	4.39	11.6	4.21	4.8	3.3	0	0	0	-1	-1	-1	1	1	0.036	-0.074	0.271	-3.874	-3.088	-2.824	0.786	1.05	0.9857	1	0.708	4.274e-51	3.123e-36	9.365e-31	0.002649	0.0002378	4-hydroxy-tetrahydrodipicolinate reductase	GO:0008839 (4-hydroxy-tetrahydrodipicolinate reductase), GO:0009089 (lysine biosynthetic process via diaminopimelate), GO:0055114 (oxidation-reduction process), GO:0070402 (NADPH binding)	AT5G52100
Niben101Scf00839g01010	3.19	2.73	3.73	3.16	4.04	5.56	4.03	3.02	3.37	4.23	2.98	3.41	4.09	4.04	3.37	2.92	1.24	1.02	1.02	0.57	1.41	1.56	1.76	2.24	2.12	1.57	2.49	1.95	0	0	0	-1	-1	-1	1	1	0.387	0.135	0.166	-1.745	-0.864	-0.654	0.88	1.091	0.4357	1	0.8677	2.371e-12	0.0001846	0.005467	0.001222	0.0001788	Multidrug resistance protein MdtK	GO:0006855 (drug transmembrane transport), GO:0015238 (drug transmembrane transporter activity), GO:0015297 (antiporter activity), GO:0016020 (membrane), GO:0055085 (transmembrane transport)	AT1G58340
Niben101Scf00920g09027	16.65	16.49	14.34	13.36	12.39	12.07	10.64	9.65	11.75	12.72	15.7	15.48	13.55	13.37	13.6	13.71	3.75	2.39	3.53	3.34	7.47	9.4	9.92	7.8	6.32	4.91	4.49	4.25	0	0	0	-1	-1	-1	1	1	-0.439	-0.129	-0.164	-2.21	-0.811	-1.605	1.398	0.605	0.07537	1	0.7227	4.629e-47	1.099e-08	7.3e-27	6.941e-19	0.001557	unknown protein; Has 83 Blast hits to 82 proteins in 37 species: Archae - 0; Bacteria - 51; Metazoa - 0; Fungi - 0; Plants - 30; Viruses - 0; Other Eukaryotes - 2 (source: NCBI BLink). LENGTH=347		AT4G13150
Niben101Scf01052g06012	15.11	15.74	15.14	13.76	14.83	13.91	16.01	13.97	12.95	14.73	18.21	14.84	12.52	11.97	11.81	11.97	1.4	1.12	1.57	0.84	3.73	5.81	4.92	4.18	4.76	1.98	1.72	1.9	0	0	0	-1	-1	-1	1	1	-0.025	0.023	-0.307	-3.598	-1.677	-2.528	1.921	1.07	0.9908	1	0.5212	1.41e-60	1.479e-18	2.424e-35	3.307e-17	9.253e-05	Protein kinase superfamily protein LENGTH=481	GO:0016772 (transferase activity, transferring phosphorus-containing groups)	AT4G24810
Niben101Scf01065g08009	5.55	5.25	6.65	5.52	5.02	5.38	6.76	5.55	4.96	4.88	6.07	6.91	6.83	4.55	5.17	6.45	0.76	0.81	0.67	0.98	1.3	1.79	0.81	1.65	2.5	0.91	1.36	1.2	0	0	0	-1	-1	-1	1	1	-0.017	-0.011	0.009	-2.819	-2.041	-1.947	0.777	0.871	1	1	1	5.541e-29	6.566e-18	2.739e-16	0.008694	0.009339	Cytochrome P450 superfamily protein LENGTH=513	GO:0005506 (iron ion binding), GO:0016705 (oxidoreductase activity, acting on paired donors, with incorporation or reduction of molecular oxygen), GO:0020037 (heme binding), GO:0055114 (oxidation-reduction process)	AT5G07990
Niben101Scf01208g02003	21.08	20.03	25.29	20.76	22.2	17.59	14.25	11.75	21.76	20.11	27.47	20.05	21.39	21.23	21.46	22.2	1.75	1.58	1.88	1.45	7.52	5.76	4.51	3.92	5.28	3.59	2.49	3.3	0	0	0	-1	-1	-1	1	1	-0.403	0.036	-0.014	-3.704	-2.011	-2.57	1.694	1.135	0.3008	1	1	2.565e-63	2.655e-24	8.884e-36	4.859e-14	1.126e-05	PQ-loop repeat family protein / transmembrane family protein LENGTH=288		AT4G20100
Niben101Scf01374g01016	866.59	915.73	935.77	862.72	926.53	921.77	1027.74	891.82	817.78	886.35	1024.8	1031.48	944.43	959.71	840.32	975.07	140.94	119.58	106.28	120.29	376.16	366.43	491.69	362.5	295.72	165.61	162.34	170.94	0	0	0	-1	-1	-1	1	1	0.073	0.071	0.055	-2.878	-1.165	-2.172	1.713	0.706	0.9092	1	0.9579	6.874e-73	1.133e-14	4.848e-44	9.434e-29	3.98e-05	Photosystem I reaction center subunit VI-2, chloroplastic	GO:0009522 (photosystem I), GO:0009538 (photosystem I reaction center), GO:0015979 (photosynthesis)	AT1G52230
Niben101Scf01432g03007	45.4	50.66	48.91	44.13	39.25	35.35	36.2	33.54	43.71	40.96	47.46	42.05	39.4	43.2	38.7	39.8	13.52	13.38	11.81	13.14	26.58	29.51	28.46	24.89	26.04	18	16.54	17.44	0	0	0	-1	-1	-1	1	1	-0.389	-0.119	-0.232	-1.867	-0.789	-1.277	1.078	0.589	0.04354	1	0.375	2.296e-57	3.724e-12	3.114e-28	1.228e-19	1.392e-05	Cyclin delta-3 isoform 1 [Theobroma cacao] gb|EOX98301.1| Cyclin delta-3 isoform 1 [Theobroma cacao]		AT4G34090
Niben101Scf01478g05006	13.87	11.73	6.31	15.48	9.9	12.77	8	6.15	12.32	18.1	9.42	8.37	15.91	8.3	11.55	6.14	0.12	0.25	0.12	0.27	0.27	0.76	0.14	1.39	2.12	0.33	0.05	0.25	0	0	0	-1	-1	-1	1	1	-0.363	0.025	-0.177	-5.92	-4.187	-4.101	1.734	1.82	0.8501	1	0.9646	1.622e-17	7.813e-12	3.973e-11	0.01231	0.02819	Protein NRT1/ PTR FAMILY 3.1	GO:0005215 (transporter activity), GO:0006810 (transport), GO:0016020 (membrane)	AT1G68570
Niben101Scf01478g05007	246.61	242.25	250.93	236.87	243.89	219.51	237.55	205.16	237.5	206.48	262.32	236.57	239.75	241.32	247.63	237.53	52.95	55.67	46.45	49.89	114.15	117.19	108.75	105.66	115.19	84.93	72.54	74.22	0	0	0	-1	-1	-1	1	1	-0.108	-0.051	-0.015	-2.253	-1.132	-1.493	1.121	0.76	0.7747	1	1	8.926e-75	1.867e-21	6.803e-35	2.795e-20	1.135e-08	glutamate-1-semialdehyde 2,1-aminomutase 2 LENGTH=472	GO:0003824 (catalytic activity), GO:0008483 (transaminase activity), GO:0030170 (pyridoxal phosphate binding), GO:0033014 (tetrapyrrole biosynthetic process), GO:0042286 (glutamate-1-semialdehyde 2,1-aminomutase activity)	AT3G48730
Niben101Scf01519g04003	4.25	3.32	3.56	3.99	4.57	3.98	4.44	4.1	4.43	3.65	4.19	4.48	5.54	5.51	4.59	5.22	1.44	0.56	1.53	0.81	1.35	2.17	2.3	1.73	1.93	1.69	1.86	1.2	0	0	0	-1	-1	-1	1	1	0.177	0.145	0.461	-1.777	-0.99	-1.169	0.788	0.608	0.7589	1	0.2013	3.475e-17	5.236e-07	8.679e-09	0.0007969	0.03304	Gag-Pol polyprotein	GO:0003676 (nucleic acid binding), GO:0008270 (zinc ion binding)	AT1G65420
Niben101Scf01633g00030	21.67	20.29	20.18	18.39	22.78	17.37	20.86	13.8	19.06	19.91	24.91	24.43	18.71	20.57	18.35	21.69	2.59	1.42	2.9	2.3	13.04	11.43	13.94	9.49	6.56	4.46	4.49	4.5	0	0	0	-1	-1	-1	1	1	-0.104	0.132	-0.022	-3.108	-0.75	-2.009	2.357	1.098	0.8584	1	1	1.674e-64	3.869e-06	2.731e-31	7.28e-38	2.416e-07	Ubiquinone/menaquinone biosynthesis C-methyltransferase UbiE	GO:0008152 (metabolic process), GO:0008168 (methyltransferase activity)	AT4G29590
Niben101Scf01728g00004	53.55	48.73	55.91	46.74	46	38.84	42.19	37.53	44.91	40.71	55.05	46.96	45.32	45.11	44.23	48.04	15.75	16.33	13.14	14.12	30.63	32.06	32.11	24	28.3	19.9	24.42	22.29	0	0	0	-1	-1	-1	1	1	-0.316	-0.128	-0.165	-1.789	-0.787	-1.11	1.003	0.679	0.1697	1	0.6512	1.281e-46	9.594e-11	2.42e-19	2.223e-15	1.519e-06	Porphobilinogen deaminase	GO:0004418 (hydroxymethylbilane synthase activity), GO:0018160 (peptidyl-pyrromethane cofactor linkage), GO:0033014 (tetrapyrrole biosynthetic process)	AT5G08280
Niben101Scf01752g08008	49.24	49.1	41.11	40.33	36.81	40.24	24.06	28.04	55.84	46.21	37.41	38.49	33.38	32.03	40.12	31.21	13.8	12.31	10.83	13.71	16.67	20.44	23.63	22.02	22.69	18.74	20.21	15.84	0	0	0	-1	-1	-1	1	1	-0.475	-0.014	-0.394	-1.826	-1.117	-1.213	0.709	0.613	0.09104	1	0.2186	1.86e-29	1.56e-12	3.881e-14	1.999e-05	0.00118	Beta-glucosidase 17	GO:0004553 (hydrolase activity, hydrolyzing O-glycosyl compounds), GO:0005975 (carbohydrate metabolic process)	AT2G44480
Niben101Scf01847g02018	523.81	384.1	479.96	332.72	428.72	328.34	381.1	284.53	300.17	289.68	451.49	379.4	479.23	424.83	423.66	442.92	43.86	28.95	76.86	47.16	89.85	106.56	53.95	91.66	167.22	87.12	94.79	87.42	0	0	0	-1	-1	-1	1	1	-0.274	-0.276	0.041	-3.127	-2.331	-1.979	0.796	1.148	0.6859	1	0.9929	5.418e-34	4.112e-21	1.422e-15	0.001454	2.68e-05	proline-rich protein, putative, expressed [Oryza sativa Japonica Group]		AT2G21140
Niben101Scf01863g00004	3.84	2.46	2.58	2.51	3.11	2.36	3.72	3.67	3.13	1.97	4.13	2.48	2.69	2.94	3.01	2.05	0.36	0.41	0.27	0.51	2.06	0.9	0.95	1.73	1.13	0.74	1.27	1.1	0	0	0	-1	-1	-1	1	1	0.172	0.036	-0.094	-2.849	-1.018	-1.422	1.832	1.428	0.8673	1	0.9662	6.8e-18	0.0003618	1.783e-06	1.931e-07	0.0006046	conserved hypothetical protein [Ricinus communis] gb|EEF37120.1| conserved hypothetical protein [Ricinus communis]		AT5G67640
Niben101Scf01922g10020	18.18	15.69	16.11	14.94	16.07	14.96	12.03	11.16	15.31	13.54	18.26	17.47	15.37	14.62	16.5	14.89	5.02	4.58	5.57	5.64	8.98	10.72	11.5	8.6	8.92	8.46	9.2	8.95	0	0	0	-1	-1	-1	1	1	-0.254	-0.009	-0.078	-1.632	-0.703	-0.869	0.929	0.764	0.3613	1	0.904	1.915e-32	9.374e-08	9.766e-11	5.61e-11	1.125e-06	malate dehydrogenase LENGTH=403	GO:0003824 (catalytic activity), GO:0005975 (carbohydrate metabolic process), GO:0006108 (malate metabolic process), GO:0016491 (oxidoreductase activity), GO:0016615 (malate dehydrogenase activity), GO:0016616 (oxidoreductase activity, acting on the CH-OH group of donors, NAD or NADP as acceptor), GO:0030060 (L-malate dehydrogenase activity), GO:0044262 (cellular carbohydrate metabolic process), GO:0055114 (oxidation-reduction process)	AT3G47520
Niben101Scf01991g04009	962.59	686.44	708.41	767.06	906.59	687.08	666.52	495.14	704.76	703.17	861.79	816.71	750.1	836.37	725.49	760.26	59.53	45.29	70.74	55.46	314.46	329.04	411.81	223.01	231.57	125.19	87.13	106.76	0	0	0	-1	-1	-1	1	1	-0.181	-0.018	-0.024	-3.757	-1.289	-2.504	2.468	1.253	0.8042	1	1	2.308e-54	5.839e-09	2.237e-27	8.561e-27	4.16e-07	Ribulose bisphosphate carboxylase small chain 8B, chloroplastic		AT5G38430
Niben101Scf01991g04010	2549.95	2265.75	2138.25	2091.79	2614.6	2211.51	2068.91	1703.3	2306.91	2056.05	2313.01	2226.42	2629.81	2764.54	2331.47	2117.57	97.4	66.46	134.33	90.7	762.83	899.77	795.47	621.95	558.75	272.17	176.7	219.57	0	0	0	-1	-1	-1	1	1	-0.073	-0.023	0.122	-4.539	-1.554	-2.882	2.985	1.658	0.9533	1	0.9208	2.051e-66	3.096e-11	1.419e-31	9.677e-34	1.049e-10	Ribulose bisphosphate carboxylase small chain 8B, chloroplastic		AT5G38430
Niben101Scf01991g05012	1594.74	1244.79	1137.85	1142.54	1435.79	1168.97	1105.46	869.88	1166.67	1077.4	1258.18	1207.21	1131.71	1221.61	1226.02	1210.8	87.4	65.9	125.47	76.88	597.69	662.94	640.04	464.74	328.17	231.3	162.88	187.03	0	0	0	-1	-1	-1	1	1	-0.161	-0.121	-0.096	-3.847	-1.114	-2.493	2.733	1.354	0.7995	1	0.9252	8.736e-75	5.789e-09	1.113e-35	3.205e-42	1.17e-10	Ribulose bisphosphate carboxylase small chain 8B, chloroplastic		AT5G38430
Niben101Scf02021g01005	503.26	493.34	497.1	494.4	464.29	418.85	403.62	349.72	486.56	437.51	563.84	481.31	426.39	444.01	445.28	401.69	88.79	99.48	90.82	91.44	245.99	247.69	250.74	201.54	205.1	129.44	123.83	124.95	0	0	0	-1	-1	-1	1	1	-0.281	-0.014	-0.211	-2.424	-1.072	-1.769	1.352	0.655	0.316	1	0.5563	2.054e-68	8.799e-16	2.2e-38	1.97e-23	1.565e-05	3-beta hydroxysteroid dehydrogenase [Fischerella sp. PCC 9605]	GO:0003824 (catalytic activity), GO:0050662 (coenzyme binding)	AT3G63140
Niben101Scf02112g00007	152.38	177.03	156.66	186.87	186.52	159.62	166.8	128.7	162.89	141.06	197.28	194.52	162.07	191.66	157.21	191.23	23.6	25.49	26.44	25.81	121.29	118.51	116.82	89.68	71.23	56.61	51.38	48.13	0	0	0	-1	-1	-1	1	1	-0.069	0.048	0.061	-2.731	-0.593	-1.566	2.138	1.165	0.9086	1	0.9414	3.09e-76	2.605e-05	8.409e-28	4.85e-49	4.62e-14	Thylakoid lumenal 13.3 kDa protein		AT4G02530
Niben101Scf02230g02002	115.54	100.3	108.49	105.32	101.41	85.13	84.23	65.24	105.18	84.63	106.85	95.34	93.91	98.44	92.68	91.78	33.57	33.02	30.37	31.65	78.48	72.76	69.51	63.44	59.77	49.75	45.04	46.93	0	0	0	-1	-1	-1	1	1	-0.354	-0.133	-0.189	-1.74	-0.597	-1.092	1.143	0.648	0.1038	1	0.5597	1.411e-45	7.149e-07	3.024e-19	1.105e-20	2.23e-06	Protein GrpE	GO:0000774 (adenyl-nucleotide exchange factor activity), GO:0006457 (protein folding), GO:0042803 (protein homodimerization activity), GO:0051087 (chaperone binding)	AT5G17710
Niben101Scf02235g04013	4.49	4.71	3.96	4.34	4.35	4.55	4.54	2	5.15	3.32	4.24	3.26	3.44	4.11	4.27	3.07	1.04	0.51	1.8	1.28	2.81	3.31	2.53	2.87	2.64	2.06	2.4	1.95	0	0	0	-1	-1	-1	1	1	-0.174	-0.134	-0.236	-1.884	-0.603	-0.948	1.281	0.936	0.8323	1	0.7986	2.933e-13	0.0144	0.0001621	1.323e-06	0.002543	Adenylyl-sulfate kinase 3	GO:0000103 (sulfate assimilation), GO:0004020 (adenylylsulfate kinase activity), GO:0005524 (ATP binding)	AT3G03900
Niben101Scf02344g01011	121.8	107.53	114.74	115.97	119.21	98.77	82.42	70.04	112.78	103.55	123.76	113.05	97.4	101.45	95.16	90.75	30.02	31.4	38.61	27.46	79.67	80.78	67.79	56.48	53.73	46.12	47.48	52.23	0	0	0	-1	-1	-1	1	1	-0.312	-0.022	-0.258	-1.852	-0.693	-1.205	1.159	0.646	0.2602	1	0.4397	3.307e-39	5.296e-07	7.368e-18	1.887e-16	4.774e-05	Enoyl-[acyl-carrier-protein] reductase [NADH] FabI		AT2G05990
Niben101Scf02367g05038	230.38	216.76	244.8	223.75	206.06	182.5	177.8	156.74	214.93	204.64	276.35	243.67	202.07	206.5	183.31	194.66	33.17	35.98	41.74	28.48	128.11	138.81	151.46	113.46	73.07	74.36	68.46	65.03	0	0	0	-1	-1	-1	1	1	-0.34	0.037	-0.219	-2.717	-0.784	-1.704	1.933	1.012	0.1331	1	0.4729	7.221e-99	1.434e-10	3.322e-42	5.309e-53	5.518e-14	ascorbate peroxidase 4 LENGTH=349	GO:0004601 (peroxidase activity), GO:0006979 (response to oxidative stress), GO:0020037 (heme binding), GO:0055114 (oxidation-reduction process)	AT4G09010
Niben101Scf02375g01005	78.23	64.1	59.23	61.88	67.13	55.73	52.57	46.42	62.62	51.75	72.32	65.99	55.53	71.55	56.09	66.2	11	8.75	13.34	11.01	37.24	37.68	44.43	27.63	20.57	14.91	17.62	17.74	0	0	0	-1	-1	-1	1	1	-0.247	-0.06	-0.08	-2.574	-0.842	-1.895	1.732	0.679	0.4924	1	0.9227	1.953e-58	3.405e-08	1.981e-33	6.759e-28	0.0001993	plastid-specific 50S ribosomal protein 6 LENGTH=106		AT5G17870
Niben101Scf02381g04022	860.4	555.83	539.77	583.05	609.43	450.56	479.74	332.95	575.32	611.98	711.25	646.28	481.49	551.63	604.87	561.66	15.07	9.67	23.93	11.35	174.88	155.53	197.47	119.83	64.53	41.21	21.88	28.84	0	0	0	-1	-1	-1	1	1	-0.439	0.003	-0.207	-5.401	-1.971	-4.02	3.43	1.381	0.4624	1	0.846	1.589e-70	5.448e-14	1.121e-44	1.001e-34	2.535e-06	Ribulose bisphosphate carboxylase small chain 8B, chloroplastic		AT5G38430
Niben101Scf02517g16001	23.97	24.74	26.61	21.89	23.22	15.88	17.09	12.89	20.79	21.26	31.4	25.74	20.48	24.54	26.41	20	0.4	0.51	0.67	0.37	2.22	2.12	1.35	1.73	2.83	1.2	0.23	0.95	0	0	0	-1	-1	-1	1	1	-0.492	0.029	-0.089	-5.635	-3.711	-4.221	1.925	1.415	0.3697	1	0.962	2.284e-64	5.642e-38	1.172e-44	3.681e-08	0.0006364	PsbP-like protein 2 LENGTH=238	GO:0005509 (calcium ion binding), GO:0009523 (photosystem II), GO:0009654 (photosystem II oxygen evolving complex), GO:0015979 (photosynthesis), GO:0019898 (extrinsic component of membrane)	AT2G39470
Niben101Scf02537g02023	214.38	185.92	205.23	191.46	169.78	158.79	173.98	155.34	200.97	172.01	228.99	203.96	179.33	194.23	180.31	173.37	44.22	39.79	44.02	39.25	118.8	121.15	119.39	108.53	92.41	68.7	65.02	66.78	0	0	0	-1	-1	-1	1	1	-0.277	0.016	-0.132	-2.252	-0.768	-1.444	1.484	0.808	0.2023	1	0.7192	7.688e-84	6.668e-12	1.134e-36	2.448e-38	8.779e-11	ascorbate peroxidase 4 LENGTH=349	GO:0004601 (peroxidase activity), GO:0006979 (response to oxidative stress), GO:0020037 (heme binding), GO:0055114 (oxidation-reduction process)	AT4G09010
Niben101Scf02562g02012	10.21	10.07	12.1	10.75	9.32	10.37	7.49	4.74	11.02	13.54	13.4	12.22	8.65	10.06	8.12	8.29	2.95	2.34	2	1.79	4.71	4.49	3.65	3.88	7.97	2.15	2.49	2.6	0	0	0	-1	-1	-1	1	1	-0.43	0.219	-0.298	-2.248	-1.367	-1.505	0.881	0.743	0.4994	1	0.7476	7e-15	7.099e-07	8.852e-08	0.003378	0.03608	UDP-Glycosyltransferase superfamily protein LENGTH=447	GO:0008152 (metabolic process), GO:0016758 (transferase activity, transferring hexosyl groups)	AT2G15490
Niben101Scf02564g09008	50.77	43.64	40.37	39.99	47.15	32.11	32.95	30.36	44.57	32.75	52.75	43.22	39.08	48.93	36.43	40.16	3.83	3.26	5.02	3.28	27.06	23.61	24.63	13.92	10.14	8.55	7.97	9.7	0	0	0	-1	-1	-1	1	1	-0.293	-0.013	-0.087	-3.502	-0.971	-2.265	2.53	1.237	0.4815	1	0.9288	7.533e-69	5.465e-08	2.204e-33	2.635e-38	1.025e-08	plastid-specific 50S ribosomal protein 6 LENGTH=106		AT5G17870
Niben101Scf02655g01005	29.34	21.53	24.03	22.48	20.82	21.04	21.79	17.04	21.56	19.08	25.43	23.75	20.8	23.51	24.2	21.79	1.04	0.81	1.33	0.95	3.68	6.14	3.38	4.43	8.82	3.67	2.99	3.3	0	0	0	-1	-1	-1	1	1	-0.27	-0.117	-0.109	-4.543	-2.462	-2.374	2.081	2.17	0.64	1	0.9253	8.611e-67	4.771e-27	6.996e-25	4.67e-15	1.209e-14	Non-specific lipid-transfer protein	GO:0006869 (lipid transport), GO:0008289 (lipid binding)	AT5G59320
Niben101Scf02730g01006	188.87	185.22	189.35	172.72	182.08	159.62	167.78	151.84	183.78	152.31	204.76	194.37	167.39	177.04	151.84	173.37	39.35	33.84	37.15	31.28	96.12	97.83	84.84	78.54	67.22	49.63	50.25	50.03	0	0	0	-1	-1	-1	1	1	-0.154	-0.002	-0.137	-2.378	-1.043	-1.762	1.335	0.616	0.6247	1	0.7286	2.577e-82	1.803e-18	2.813e-47	6.996e-28	6.883e-06	Peptidyl-prolyl cis-trans isomerase-like 1	GO:0000413 (protein peptidyl-prolyl isomerization), GO:0003755 (peptidyl-prolyl cis-trans isomerase activity), GO:0006457 (protein folding)	AT3G01480
Niben101Scf02831g05015	67.31	68.33	65.14	68.09	72.37	60.72	51.8	45.67	71.96	71.21	65.88	68.13	64.45	66.7	67.59	58.06	12.6	13.48	16.99	11.01	48.66	45	44.92	40.7	24.2	23.12	20.16	20.14	0	0	0	-1	-1	-1	1	1	-0.221	0.044	-0.067	-2.315	-0.585	-1.617	1.73	0.698	0.4486	1	0.9217	5.823e-69	4.042e-06	1.36e-35	1.261e-39	3.034e-06	3-hydroxyisobutyrate dehydrogenase	GO:0004616 (phosphogluconate dehydrogenase (decarboxylating) activity), GO:0006098 (pentose-phosphate shunt), GO:0006573 (valine metabolic process), GO:0008442 (3-hydroxyisobutyrate dehydrogenase activity), GO:0016491 (oxidoreductase activity), GO:0016616 (oxidoreductase activity, acting on the CH-OH group of donors, NAD or NADP as acceptor), GO:0050662 (coenzyme binding), GO:0051287 (NAD binding), GO:0055114 (oxidation-reduction process)	AT1G17650
Niben101Scf02849g01002	0.83	2.09	0.97	0.54	0.75	1.44	1.55	1.4	1.2	2.05	1.05	1.41	1.24	1.4	0.95	0.56	0	0	0	0	0.22	0	0.05	0.13	0.33	0	0.05	0.2	0	0	0	-1	-1	-1	1	1	0.212	0.373	-0.112	-7.591	-3.472	-2.94	4.205	4.756	0.9092	1	0.9925	3.053e-15	1.348e-09	9.621e-08	0.01158	0.005115	cytochrome P450 family protein [Medicago truncatula]		AT1G33730
Niben101Scf03027g01001	30.41	28.22	30.45	25.34	28.68	26.25	22.82	21.62	26.81	26.18	32.13	25.5	26.18	26.67	24.52	27.42	2.99	1.63	4.04	2.2	9.42	9.02	8.75	7.63	6.65	4.29	4.71	3.75	0	0	0	-1	-1	-1	1	1	-0.201	-0.049	-0.126	-3.382	-1.717	-2.558	1.665	0.824	0.5947	1	0.8352	1.111e-86	1.152e-28	5.2e-55	1.54e-21	6.372e-05	2-hydroxy-6-oxononadienedioate/2-hydroxy-6-oxononatrienedioate hydrolase	GO:0003824 (catalytic activity)	AT1G13820
Niben101Scf03113g03018	659.95	664.16	657.55	637.04	784.27	670.72	710.98	641.53	652.53	567.69	688.01	665.51	702.96	732.71	731.24	689.15	143.42	130.88	144.14	133.59	378	374.6	370.9	292.27	329.73	225.68	193.83	226.47	0	0	0	-1	-1	-1	1	1	0.1	-0.025	0.125	-2.246	-0.887	-1.424	1.359	0.822	0.815	1	0.7896	2.091e-66	1.914e-12	1.24e-28	2.678e-26	3.601e-09	NAD dependent epimerase/dehydratase family protein [Synechococcus sp. PCC 7002] ref|YP_001735011.1| NAD dependent epimerase/dehydratase family protein [Synechococcus sp. PCC 7002] gb|ACA99755.1| NAD dependent epimerase/dehydratase family protein [Synechococcus sp. PCC 7002]		AT1G09340
Niben101Scf03287g02002	652.1	701.38	757.5	589.22	765.89	726.15	739.18	699.49	714.19	674.86	714.07	740.4	782.03	824.4	748.43	791.72	126.71	105.59	124.96	113.56	325.39	360.39	379.01	317.74	253.26	163.75	173.85	163.84	0	0	0	-1	-1	-1	1	1	0.118	0.075	0.221	-2.52	-0.966	-1.839	1.554	0.68	0.7511	1	0.4625	1.046e-87	1.832e-15	3.038e-49	3.505e-36	6.121e-07	Photosystem I reaction center subunit VI, chloroplastic	GO:0009522 (photosystem I), GO:0009538 (photosystem I reaction center), GO:0015979 (photosynthesis)	AT1G52230
Niben101Scf03374g07016	5.67	5.09	5.62	6.31	4	4.77	5.73	3.72	2.7	6.73	5.18	5.06	2.9	4.11	4.06	3.73	1.91	1.32	1.61	1.05	1.62	2.41	1.89	2.95	2.22	2.52	2.4	2.25	0	0	0	-1	-1	-1	1	1	-0.317	-0.202	-0.619	-1.945	-1.343	-1.27	0.602	0.675	0.5745	1	0.1719	2.002e-15	9.752e-09	8.227e-08	0.03085	0.03104	Leucine-rich repeat receptor-like protein kinase family protein LENGTH=1124	GO:0005515 (protein binding)	AT3G47570
Niben101Scf03374g08019	5.61	4.55	4.82	5.92	4.31	3.54	3.3	2.86	7.36	5.54	4.24	5.69	3.76	4.11	3.22	2.46	1.52	1.58	0.71	1.15	2.49	3.49	1.98	4.05	1.79	4.38	2.49	2.65	0	0	0	-1	-1	-1	1	1	-0.572	0.129	-0.633	-2.087	-0.793	-0.878	1.294	1.209	0.2685	1	0.244	1.053e-13	0.002407	0.0009649	7.553e-06	0.000202	Cysteine-rich receptor-like protein kinase 27	GO:0004672 (protein kinase activity), GO:0004674 (protein serine/threonine kinase activity), GO:0005515 (protein binding), GO:0005524 (ATP binding), GO:0006468 (protein phosphorylation), GO:0016772 (transferase activity, transferring phosphorus-containing groups)	AT4G20140
Niben101Scf03376g04010	67.07	59.81	63.19	64.2	59.05	50.44	41.88	35.1	66.38	57.38	65.57	49.3	54.67	61.27	50.03	47.53	12.64	14.1	11.5	9.69	29.23	28.99	23.5	23.96	20.1	16.52	19.03	18.34	0	0	0	-1	-1	-1	1	1	-0.446	-0.092	-0.253	-2.412	-1.268	-1.781	1.144	0.63	0.07194	1	0.4725	3.145e-60	3.574e-19	1.21e-34	1.21e-14	0.0002234	Inorganic pyrophosphatase	GO:0000287 (magnesium ion binding), GO:0004427 (inorganic diphosphatase activity), GO:0005737 (cytoplasm), GO:0006796 (phosphate-containing compound metabolic process)	AT5G09650
Niben101Scf03500g02019	361.62	366.59	372.73	332.77	366.39	328.69	372.43	303.13	340.8	300.14	392.41	364.7	342.37	349.24	335.15	333.55	9.29	4.89	10	8.34	16.4	17.56	13.31	17.13	49.25	11.52	8.34	11.05	0	0	0	-1	-1	-1	1	1	-0.065	-0.036	-0.076	-5.459	-4.476	-4.161	0.983	1.298	0.976	1	0.9801	7.305e-48	1.437e-36	5.496e-32	0.003339	0.0004762	Fructose-1,6-bisphosphatase class 1 1	GO:0005975 (carbohydrate metabolic process), GO:0042132 (fructose 1,6-bisphosphate 1-phosphatase activity), GO:0042578 (phosphoric ester hydrolase activity)	AT3G55800
Niben101Scf03607g00011	1.65	3.16	3.61	2.91	3.02	2.36	2.01	1.94	3.18	2.38	2.41	2.97	4.3	2.64	3.16	4.04	0.72	0.56	0.71	0.41	1.14	1.04	0.95	1.31	1.65	1.28	1.31	1.9	0	0	0	-1	-1	-1	1	1	-0.275	-0.057	0.327	-2.248	-1.352	-0.892	0.896	1.357	0.6849	1	0.6469	1.134e-15	1.54e-07	0.0005399	0.006194	5.738e-05	Pentatricopeptide repeat-containing protein		AT3G57430
Niben101Scf03634g08015	21.84	23.13	21.96	28.65	23.18	21.61	19.93	15.04	24.45	21.96	24.86	19.08	21.99	22.55	22.14	14.32	5.82	5.5	6.75	6.45	10.5	9.77	11.14	6.5	12.97	10.69	8.25	11.3	0	0	0	-1	-1	-1	1	1	-0.26	-0.083	-0.242	-1.96	-1.337	-1.147	0.623	0.813	0.5265	1	0.6295	5.453e-28	1.315e-14	5.17e-11	0.0008432	6.578e-05	Multidrug resistance ABC transporter ATP-binding/permease protein BmrA	GO:0005524 (ATP binding), GO:0006810 (transport), GO:0016021 (integral component of membrane), GO:0016887 (ATPase activity), GO:0042626 (ATPase activity, coupled to transmembrane movement of substances), GO:0055085 (transmembrane transport)	AT2G34660
Niben101Scf03737g02009	172.75	167.29	170.65	197.87	196.47	164	182.65	162.46	169.1	148.98	200.68	198.61	154.82	196.88	158.58	183.09	22.41	25.49	20.99	23	101.75	87.39	97.52	73.94	72.22	43.27	40.1	43.98	0	0	0	-1	-1	-1	1	1	-0.006	0.018	-0.032	-2.947	-0.975	-1.828	1.973	1.119	1	1	0.9861	1.767e-75	1.094e-10	4.563e-32	1.518e-36	2.596e-11	Thylakoid lumenal 13.3 kDa protein		AT4G02530
Niben101Scf03766g02017	7.38	7.66	7.34	5.92	5.68	6.65	3.67	4.74	5.87	6.03	6.85	5.4	7.04	6.69	5.9	6.19	0.08	0.31	0.63	0.2	0.65	0.66	0.41	0.59	0.57	0.95	0.27	0.8	0	0	0	-1	-1	-1	1	1	-0.439	-0.227	-0.132	-4.526	-3.608	-3.43	0.918	1.096	0.2527	1	0.8873	1.144e-61	1.817e-47	2.728e-44	0.03481	0.01775	Triacylglycerol lipase 2	GO:0006629 (lipid metabolic process), GO:0016788 (hydrolase activity, acting on ester bonds)	AT5G14180
Niben101Scf03865g00008	794.62	508.44	446.47	536.7	593.4	487.87	445.55	315.37	532.33	464.97	556.2	514.3	471.81	499.77	513.92	439.34	94.69	72.66	99.1	79.82	289.94	303.73	317.22	195.76	251	125.15	102.94	112.36	0	0	0	-1	-1	-1	1	1	-0.311	-0.145	-0.248	-2.723	-1.047	-1.951	1.676	0.772	0.5782	1	0.7398	3.301e-31	2.705e-06	1.619e-17	1.946e-13	0.003215	Plastocyanin A'/A''	GO:0005507 (copper ion binding), GO:0009055 (electron carrier activity)	AT1G76100
Niben101Scf03965g03001	43.1	47.93	47.25	44.38	46.93	42.34	48.13	39.47	42.31	41.17	52.38	50.95	44.03	46.87	44.81	48.65	10.77	11.19	8.44	11.65	22.89	21.2	25.12	23.03	23.82	13.83	15.09	13.35	0	0	0	-1	-1	-1	1	1	-0.046	0.032	0.013	-2.119	-0.985	-1.467	1.133	0.652	0.9482	1	1	1.689e-48	9.268e-13	2.374e-25	4.395e-15	8.062e-05	NADH:ubiquinone oxidoreductase complex I intermediate-associated protein 30 [Fischerella sp. PCC 9339]		AT1G72640
Niben101Scf04003g10014	66.42	65.54	71.45	68.54	63.4	55.82	52.36	44.43	73.98	62.22	73.26	64.92	64.94	65.31	62.9	60.06	8.89	8.29	10.24	9.49	35.02	35.88	34.46	28.3	25.52	16.64	14.95	16.34	0	0	0	-1	-1	-1	1	1	-0.331	0.013	-0.103	-2.878	-1.025	-1.889	1.852	0.989	0.1948	1	0.8584	3.612e-88	1.618e-14	7.971e-43	9.285e-39	2.405e-10	Cyclin delta-3 isoform 1 [Theobroma cacao] gb|EOX98301.1| Cyclin delta-3 isoform 1 [Theobroma cacao]		AT4G34090
Niben101Scf04196g00003	6848.57	6220.2	6119.6	6646.89	7237.35	6115.87	5795.33	4702.29	6045.37	5585.22	6720.04	6512.19	6350.05	5985.28	5984.13	6027.82	1420.37	1300.59	1600.11	1255.99	3754.38	3505.83	4101.42	2848.1	3380.89	2283.58	2083.87	2257.77	0	0	0	-1	-1	-1	1	1	-0.115	-0.055	-0.086	-2.212	-0.862	-1.368	1.349	0.843	0.8113	1	0.9048	1.239e-50	1.608e-09	4.541e-21	1.34e-20	1.072e-07	Ribulose bisphosphate carboxylase small chain 8B, chloroplastic		AT5G38430
Niben101Scf04218g00008	178.6	161.02	172.83	167.79	186.57	146.72	132.41	107.35	184.31	148.08	192.15	154.51	160.73	168.23	157.37	159.56	48.44	44.88	53.75	46.07	115.56	126.72	114.34	95.88	105.05	71.47	62.62	68.97	0	0	0	-1	-1	-1	1	1	-0.247	-0.003	-0.075	-1.816	-0.588	-1.143	1.228	0.673	0.4822	1	0.9271	2.685e-32	9.434e-05	5.518e-14	8.222e-16	9.048e-05	BnaC05g49910D [Brassica napus]	GO:0016491 (oxidoreductase activity), GO:0016616 (oxidoreductase activity, acting on the CH-OH group of donors, NAD or NADP as acceptor), GO:0050662 (coenzyme binding), GO:0055114 (oxidation-reduction process)	AT1G16080
Niben101Scf04231g00019	48.71	42.3	46.05	46.64	56.74	38.54	36.25	28.47	50.74	40.02	52.96	48.33	50.69	53.33	69.75	55.51	9.45	10.64	5.65	15.61	28.14	26.87	31.57	21.93	33.21	13.38	13.59	14.69	0	0	0	-1	-1	-1	1	1	-0.199	0.064	0.32	-2.15	-0.759	-1.295	1.39	0.855	0.8137	1	0.6775	1.864e-16	0.002683	4.235e-07	7.517e-08	0.004325	protein RESPONSE TO LOW SULFUR 1 [Arabidopsis thaliana] gb|AEE78560.1| response to low sulfur 1 protein [Arabidopsis thaliana]		AT5G24660
Niben101Scf04231g01041	3.6	5.84	4.87	6.31	3.73	5.99	4.85	4.26	4.91	4.47	4.87	4.38	5	3.89	4.01	5.83	1.04	0.81	1.18	0.91	1.57	1.79	2.21	2.28	3.35	2.97	2.08	2.6	0	0	0	-1	-1	-1	1	1	-0.134	-0.153	-0.137	-2.38	-1.387	-0.91	0.993	1.471	0.8607	1	0.8855	7.531e-25	8.15e-11	1.799e-05	0.0001313	3.023e-08	Aluminum-activated malate transporter 9	GO:0015743 (malate transport)	AT3G18440
Niben101Scf04328g00019	182.14	157.11	181.26	174.2	186.3	158.35	140.36	117.71	173.67	147.55	178.18	164.49	168.95	194.38	179.57	164.06	54.03	54.96	66.34	51.55	119.61	116.24	114.93	84.99	100.15	83.15	85.27	88.92	0	0	0	-1	-1	-1	1	1	-0.204	-0.066	0.025	-1.614	-0.673	-0.959	0.941	0.656	0.5178	1	0.9896	1.384e-33	2.947e-07	5.251e-13	1.812e-12	1.044e-05	nucleoside diphosphate kinase 2 LENGTH=231	GO:0004550 (nucleoside diphosphate kinase activity), GO:0005524 (ATP binding), GO:0006165 (nucleoside diphosphate phosphorylation), GO:0006183 (GTP biosynthetic process), GO:0006228 (UTP biosynthetic process), GO:0006241 (CTP biosynthetic process)	AT5G63310
Niben101Scf04643g00003	3.48	3.59	2.75	2.86	4.31	3.28	2.79	2.1	3.23	3.98	4.4	4.14	5.16	3.01	3.37	3.84	0.8	0.46	0.82	0.78	0.76	2.27	2.17	1.65	2.12	1.69	0.91	1.3	0	0	0	-1	-1	-1	1	1	-0.015	0.311	0.285	-2.121	-0.878	-1.07	1.244	1.052	1	1	0.7683	2.947e-12	0.001878	0.0002302	9.77e-05	0.004726	5\'-AMP-activated protein kinase-related, putative isoform 1 [Theobroma cacao] gb|EOY07930.1| 5\'-AMP-activated protein kinase-related, putative isoform 1 [Theobroma cacao]		AT5G03420
Niben101Scf04643g01003	72.91	70.04	72.08	66.47	80.63	62.51	64.29	57.15	72.59	42.23	94.24	64.77	98	86.24	94.05	77.61	6.94	5.65	10.04	8.61	16.13	16.48	16.69	12.74	33.07	10.69	9.51	8.7	0	0	0	-1	-1	-1	1	1	-0.089	-0.04	0.338	-3.168	-2.182	-2.183	0.986	0.985	0.9521	1	0.6992	6.954e-26	2.198e-14	4.55e-14	0.0007944	0.00321	MULTISPECIES: hypothetical protein [Planktothrix]	GO:0016020 (membrane), GO:0022904 (respiratory electron transport chain)	AT2G36885
Niben101Scf04664g04014	5.25	6.1	8.54	7.4	7.15	6.39	6.87	5.45	5.39	4.76	9.21	6.33	5.75	7.05	6.54	6.39	1.44	1.17	1.45	1.28	1.73	2.83	2.39	1.69	3.16	1.53	2.4	2.3	0	0	0	-1	-1	-1	1	1	-0.078	-0.094	-0.088	-2.345	-1.656	-1.544	0.689	0.801	0.9421	1	0.9484	2.813e-23	1.704e-13	1.024e-11	0.009316	0.00726	conserved hypothetical protein [Ricinus communis] gb|EEF49473.1| conserved hypothetical protein [Ricinus communis]		AT2G21385
Niben101Scf04724g03012	101.79	99.87	103.1	93.88	94.48	89.32	85.77	79.64	100.22	92.26	111.88	102.59	93.91	100.57	93.58	83.28	17.06	17.15	18.67	16.08	47.74	47.83	45.24	42.86	33.07	24.2	25.19	23.29	0	0	0	-1	-1	-1	1	1	-0.19	0.03	-0.103	-2.531	-1.118	-1.914	1.413	0.617	0.4392	1	0.8032	2.754e-111	3.853e-25	2.863e-66	4.793e-36	1.462e-06	Cyclophilin-like peptidyl-prolyl cis-trans isomerase family protein LENGTH=466	GO:0000413 (protein peptidyl-prolyl isomerization), GO:0003755 (peptidyl-prolyl cis-trans isomerase activity), GO:0006457 (protein folding)	AT3G15520
Niben101Scf05017g06019	1053.22	1115.15	1059.63	1080.85	1102.22	939.35	1155.35	917	989.09	887.62	1186.86	1037.75	884.81	998.87	919.4	868.66	58.17	49.77	38.57	57.22	121.67	134.99	117.14	101.44	247.84	63.87	63.61	59.63	0	0	0	-1	-1	-1	1	1	-0.067	-0.071	-0.231	-4.402	-3.181	-3.308	1.222	1.094	0.969	1	0.8389	9.314e-45	3.689e-27	2.652e-28	1.998e-05	0.0007001	Fructose-1,6-bisphosphatase class 1	GO:0005975 (carbohydrate metabolic process), GO:0042132 (fructose 1,6-bisphosphate 1-phosphatase activity), GO:0042578 (phosphoric ester hydrolase activity)	AT3G55800
Niben101Scf05047g04011	72.86	75.24	77.18	71.69	60.83	55.99	52.21	45.02	78.94	67.35	74.88	67.79	64.29	63.55	53.93	52.54	5.22	3.56	6.71	5.57	42.81	37.3	38.84	29.48	15.09	13.34	12.51	13.15	0	0	0	-1	-1	-1	1	1	-0.471	-0.04	-0.343	-3.804	-1.002	-2.457	2.802	1.347	0.03079	1	0.1824	8.636e-144	1.583e-14	7.889e-72	2.464e-82	1.169e-17	Phot isoform 1 [Theobroma cacao]	GO:0005509 (calcium ion binding), GO:0009523 (photosystem II), GO:0009654 (photosystem II oxygen evolving complex), GO:0015979 (photosynthesis), GO:0019898 (extrinsic component of membrane)	AT1G76450
Niben101Scf05177g02025	3992.72	3272.51	3369.91	3651.21	3734.98	3175.45	3238.1	2742.16	3176.86	2983.84	3929.22	3424.87	3210.15	3024.01	3155.92	3358.56	949.73	898.59	863.63	755.46	2163.45	2313.99	2451.03	1953.28	1853.47	1330.89	1242.22	1344.26	0	0	0	-1	-1	-1	1	1	-0.148	-0.08	-0.164	-2.043	-0.686	-1.308	1.357	0.735	0.6849	1	0.6819	1.128e-53	1.055e-07	1.511e-23	2.504e-25	3.008e-07	Glyceraldehyde-3-phosphate dehydrogenase	GO:0016620 (oxidoreductase activity, acting on the aldehyde or oxo group of donors, NAD or NADP as acceptor), GO:0055114 (oxidation-reduction process)	AT1G12900
Niben101Scf05226g04004	408.09	356.26	332.24	358.85	391.47	343.61	360.55	310.03	326.55	300.67	387.02	374.34	375.05	349.98	376.11	358.82	82.05	55.82	62.26	81.58	128.49	113.6	134.77	94.74	194.58	84.23	70.64	84.72	0	0	0	-1	-1	-1	1	1	-0.05	-0.068	0.004	-2.369	-1.626	-1.745	0.743	0.623	0.9684	1	1	1.128e-28	3.46e-15	8.927e-17	0.0004609	0.01115	expressed protein localized to the inner membrane of the chloroplast. LENGTH=168		AT1G42960
Niben101Scf05226g06005	81	82.2	76.27	73.52	70.95	66.75	64.6	55	81.88	64.6	77.34	78.89	72.09	71.55	66.59	67.17	15.63	12.31	12.48	12.84	33.88	28	29.23	24	24.91	18.79	17.4	19.59	0	0	0	-1	-1	-1	1	1	-0.282	-0.048	-0.174	-2.554	-1.445	-1.956	1.109	0.598	0.2433	1	0.6206	6.717e-89	7.043e-32	2.303e-54	6.975e-18	4.974e-05	Phot isoform 1 [Theobroma cacao]	GO:0005509 (calcium ion binding), GO:0009523 (photosystem II), GO:0009654 (photosystem II oxygen evolving complex), GO:0015979 (photosynthesis), GO:0019898 (extrinsic component of membrane)	AT1G76450
Niben101Scf05438g02004	9.56	11.35	11.01	6.66	11.23	8.75	6.51	4.91	10.49	9.19	10.62	9.88	10.97	10.21	10.07	7.01	1.55	0.97	2.16	1.45	1.89	2.97	2.89	3.71	2.69	2.64	2.17	2.65	0	0	0	-1	-1	-1	1	1	-0.291	0.06	-0.012	-2.634	-1.738	-1.922	0.896	0.712	0.6172	1	1	3.434e-26	1.256e-13	1.366e-15	0.0007728	0.02341	prephenate dehydratase 1 LENGTH=424	GO:0004664 (prephenate dehydratase activity), GO:0008152 (metabolic process), GO:0009094 (L-phenylalanine biosynthetic process), GO:0016597 (amino acid binding)	AT1G11790
Niben101Scf05912g02006	58.27	68.81	63.71	57.29	55.59	61.33	66.56	48.58	58	59.02	82.26	77.67	53	57.74	45.71	63.79	2.83	2.14	1.41	1.72	16.24	17.89	18.09	9.15	10.09	3.92	4.17	4.05	0	0	0	-1	-1	-1	1	1	-0.096	0.159	-0.172	-4.937	-2.016	-3.48	2.921	1.457	0.9249	1	0.8619	2.335e-73	3.682e-18	1.537e-43	9.074e-30	3.714e-07	Acyl carrier protein	GO:0006633 (fatty acid biosynthetic process)	AT5G27200
Niben101Scf05955g03067	1.71	1.77	2.18	1.43	2.18	1.71	1.81	1.29	1.97	1.23	1.73	2	2.2	2.2	2.06	1.69	0.76	0.31	0.67	0.51	0.87	1.51	1.04	0.8	1.42	0.83	1.18	0.85	0	0	0	-1	-1	-1	1	1	-0.008	-0.036	0.2	-1.625	-0.742	-0.726	0.884	0.899	1	1	0.874	2.44e-08	0.007469	0.009835	0.005571	0.01529	50S ribosomal protein L7Ae		AT4G01790
Niben101Scf06084g01008	2.07	3.27	3.33	5.13	3.06	2.93	5.32	3.77	2.89	2.96	3.61	4.38	3.01	3.97	3.06	4.76	0.72	0.41	0.75	0.74	1.62	1.84	1.44	1.86	1.6	1.03	1.31	1.3	0	0	0	-1	-1	-1	1	1	0.116	-0.006	0.092	-2.373	-1.031	-1.401	1.342	0.972	0.9142	1	0.9552	7.121e-16	0.0001425	5.884e-07	2.237e-05	0.01044	Receptor-like protein kinase	GO:0004672 (protein kinase activity), GO:0004674 (protein serine/threonine kinase activity), GO:0005524 (ATP binding), GO:0006468 (protein phosphorylation), GO:0016772 (transferase activity, transferring phosphorus-containing groups)	AT3G20530
Niben101Scf06153g00010	45.82	43.21	51.09	32.99	51.41	42.13	45.19	40.55	47.61	36.28	42.54	42.83	52.95	66.63	54.99	50.85	6.66	5.9	9.69	6.89	16.29	16.81	26.07	12.36	22.93	11.68	9.97	11.15	0	0	0	-1	-1	-1	1	1	0.051	-0.032	0.381	-2.567	-1.274	-1.635	1.293	0.932	0.9698	1	0.4655	4.937e-30	2.416e-09	6.053e-14	6.449e-09	0.0002142	Glycine cleavage system H protein	GO:0005960 (glycine cleavage complex), GO:0019464 (glycine decarboxylation via glycine cleavage system)	AT1G32470
Niben101Scf06156g04008	35.42	25.65	29.82	29.39	29.61	24.89	22.36	19.79	28.02	24.58	31.34	29.2	28.28	30.71	28.36	28.39	8.45	6.72	10.71	7.36	19.27	17.75	18.63	18.43	17.83	10.49	12.05	12	0	0	0	-1	-1	-1	1	1	-0.313	-0.088	-0.056	-1.851	-0.699	-1.2	1.152	0.651	0.3141	1	0.9572	1.399e-32	3.106e-06	3.424e-15	1.856e-13	0.0002963	Transmembrane 9 superfamily member 9	GO:0016021 (integral component of membrane)	AT5G10840
Niben101Scf06349g00008	2001.53	1982.58	1887.37	1525.55	2376.26	2071.27	2017.48	1915.69	1809.18	1698.12	1914.11	2087.77	2023.29	2257.14	2126.13	2219.94	106.97	60.86	132.45	94.11	848.02	952.7	971.1	593.31	402.56	309.46	208.55	230.72	0	0	0	-1	-1	-1	1	1	0.18	0.022	0.222	-4.229	-1.136	-2.684	3.092	1.545	0.7599	1	0.7238	8.905e-87	3.02e-09	1.751e-40	4.291e-52	1.288e-13	Carbonic anhydrase	GO:0004089 (carbonate dehydratase activity), GO:0008270 (zinc ion binding), GO:0015976 (carbon utilization)	AT3G01500
Niben101Scf06423g01011	21.25	21.95	24.94	19.82	27.48	24.15	28.61	27.01	19.45	15.27	26.95	22.39	28.22	30.63	26.62	35.35	2.35	1.58	2.04	1.55	4.17	4.34	4.01	4.64	7.74	2.56	2.13	2.6	0	0	0	-1	-1	-1	1	1	0.286	-0.067	0.458	-3.542	-2.355	-2.551	1.187	0.991	0.6485	1	0.3914	4.185e-41	6.518e-22	2.381e-24	9.922e-06	0.001247	Heavy metal transport/detoxification superfamily protein LENGTH=290	GO:0030001 (metal ion transport), GO:0046872 (metal ion binding)	AT5G50740
Niben101Scf06447g00004	11.45	9.48	9.46	8.14	8.61	7.39	8.21	5.72	9.19	7.1	8.27	10.32	8.6	6.54	8.33	8.44	1.4	0.97	1.8	1.52	6.12	5.52	6.9	4.68	3.11	2.81	2.31	2.55	0	0	0	-1	-1	-1	1	1	-0.359	-0.143	-0.263	-2.733	-0.729	-1.832	2.004	0.901	0.3	1	0.5563	1.852e-45	1.921e-05	1.133e-23	4.043e-24	0.0002234	BnaC02g27250D [Brassica napus]		AT4G02725
Niben101Scf06513g00009	47.29	47.87	42.15	40.97	43.78	39.85	50.45	45.89	44.38	36.77	43.33	47.35	43.22	39.67	43.44	48.65	13.52	9.87	7.85	9.8	25.49	25.26	25.3	20.5	26.65	15.03	12.6	15.59	0	0	0	-1	-1	-1	1	1	0.013	-0.053	-0.026	-2.119	-0.885	-1.352	1.234	0.767	1	1	0.995	1.215e-34	8.664e-08	9.497e-16	6.098e-13	7.967e-05	Peptidyl-prolyl cis-trans isomerase B	GO:0000413 (protein peptidyl-prolyl isomerization), GO:0003755 (peptidyl-prolyl cis-trans isomerase activity), GO:0006457 (protein folding)	AT5G35100
Niben101Scf06799g00004	217.09	191.81	213.08	208.32	201.13	175.72	181.41	144.93	210.06	167.25	229.2	191.16	182.45	200.92	177.04	196.91	50.56	40.51	47.86	45.13	130.55	140.61	153.13	105.7	89.44	67.38	69.59	71.07	0	0	0	-1	-1	-1	1	1	-0.239	-0.058	-0.133	-2.173	-0.648	-1.481	1.525	0.692	0.4006	1	0.7739	5.917e-60	5.189e-07	1.651e-29	3.909e-31	2.198e-06	50S ribosomal protein L9	GO:0003735 (structural constituent of ribosome), GO:0005622 (intracellular), GO:0005840 (ribosome), GO:0006412 (translation)	AT3G44890
Niben101Scf07823g00014	1.83	0.91	1.32	2.22	1.47	1.01	1.08	0.65	1.25	1.48	2.04	1.41	1.29	0.96	0.79	0.67	0.12	0.2	0.27	0.37	0.6	0.33	0.72	0.59	0.99	0.29	0.82	0.2	0	0	0	-1	-1	-1	1	1	-0.57	-0.029	-0.766	-2.639	-1.479	-1.447	1.16	1.192	0.521	1	0.3682	4.259e-10	0.0001717	0.0002294	0.01862	0.03294	Ycf1, partial (chloroplast) [Lepechinia radula]		ATCG01130
Niben101Scf08162g00028	10.33	9.96	12.5	11.83	10.17	9.75	8.21	7.01	9.05	8.78	11.83	10.95	10.48	11.46	9.02	10.95	1.52	1.73	1.84	0.98	4.55	3.4	4.06	1.6	2.88	2.44	3.4	1.55	0	0	0	-1	-1	-1	1	1	-0.342	-0.138	-0.092	-2.888	-1.722	-2.115	1.166	0.773	0.494	1	0.9415	1.677e-33	8.787e-15	1.9e-20	4.612e-06	0.01201	Maf-like protein LENGTH=207	GO:0005737 (cytoplasm)	AT5G66550
Niben101Scf08293g02001	9.86	7.01	6.19	7.15	6.3	6.47	4.91	4.26	7.03	7.1	9.05	5.3	6.77	5.44	5.01	6.45	1.28	0.92	2.04	1.35	4.65	4.25	5.28	3.88	2.55	2.11	2.99	2.1	0	0	0	-1	-1	-1	1	1	-0.454	-0.085	-0.348	-2.414	-0.741	-1.629	1.673	0.785	0.2571	1	0.4942	2.078e-27	0.0002511	2.551e-14	1.775e-13	0.005696	Protein mago nashi homolog	GO:0005634 (nucleus)	AT1G02140
Niben101Scf08564g04001	232.21	182.23	224.09	203.54	194.51	163.25	183.17	141.05	175.31	154.93	228.83	200.11	172.61	198.42	173.66	180.02	20.53	15.47	21.42	19.42	36.53	34.47	36.04	32.31	47.6	26.22	24.87	25.04	0	0	0	-1	-1	-1	1	1	-0.304	-0.15	-0.217	-3.452	-2.595	-2.767	0.857	0.685	0.4047	1	0.6674	1.501e-83	8.365e-52	8.614e-57	6.777e-07	0.0004437	Porphobilinogen deaminase	GO:0004418 (hydroxymethylbilane synthase activity), GO:0018160 (peptidyl-pyrromethane cofactor linkage), GO:0033014 (tetrapyrrole biosynthetic process)	AT5G08280
Niben101Scf08581g01005	11.93	12.96	12.79	14.5	10.66	11.15	11.21	10.62	14.15	10.26	12.04	11.97	14.03	13.15	10.12	12.38	1.59	1.32	1.29	1.69	6.87	5.67	3.65	3.46	4.2	2.81	1	2.25	0	0	0	-1	-1	-1	1	1	-0.258	-0.109	-0.072	-3.133	-1.416	-2.346	1.717	0.787	0.6684	1	0.9662	4.05e-37	2.26e-10	2.821e-23	6.141e-12	0.01147	N-alpha-acetyltransferase 30	GO:0008080 (N-acetyltransferase activity)	AT4G28030
Niben101Scf08592g01015	14.88	9.85	12.96	12.33	10.83	10.76	10.28	9.38	11.84	8.99	14.29	11.53	13.33	13.3	13.44	11.05	2.31	3.21	2.12	2.09	6.49	6	5.19	4.94	6.42	3.84	2.63	3.9	0	0	0	-1	-1	-1	1	1	-0.276	-0.102	0.032	-2.373	-1.147	-1.575	1.226	0.797	0.5391	1	0.9952	1.035e-31	1.08e-09	4.667e-16	4.881e-09	0.001201	Adenine nucleotide alpha hydrolases-like superfamily protein LENGTH=242	GO:0006950 (response to stress)	AT1G11360
Niben101Scf09192g02002	70.91	53.17	62.56	66.42	65.13	49.04	52.83	43.46	58.15	43.71	65.88	60.1	61.12	59.8	56.94	61.13	17.1	16.49	16.12	18.04	38.97	38.72	47.13	31.04	27.93	25.06	24.06	25.44	0	0	0	-1	-1	-1	1	1	-0.265	-0.152	-0.082	-1.9	-0.699	-1.304	1.201	0.596	0.3702	1	0.9044	1.373e-41	3.352e-07	8.117e-21	1.514e-17	0.0002307	MULTISPECIES: hypothetical protein [Kamptonema] emb|CBN54467.1| conserved membrane hypothetical protein [ [[Oscillatoria] sp. PCC 6506]	GO:0016020 (membrane)	AT4G13590
Niben101Scf09631g00003	3.54	4.82	4.87	3.4	4.75	3.37	3.05	1.56	5.05	3.49	5.34	4.04	4.52	3.31	3.59	4.86	0	0.05	0.31	0.41	0.87	0.61	0.59	0.59	0.66	0.66	0.54	0.45	0	0	0	-1	-1	-1	1	1	-0.376	0.105	-0.026	-4.293	-2.647	-2.825	1.647	1.468	0.5764	1	1	1.517e-32	2.74e-17	1.212e-18	0.000222	0.004891	Germin-like protein subfamily 3 member 3	GO:0030145 (manganese ion binding), GO:0045735 (nutrient reservoir activity)	AT5G20630
Niben101Scf10092g00009	7.5	7.76	8.54	8.04	8.04	10.28	8.31	8.41	7.17	5.95	8.27	9.2	12.04	9.99	10.28	10.49	1.12	1.12	1.57	1.62	2.27	1.61	3.97	2.24	4.67	1.82	1.9	1.2	0	0	0	-1	-1	-1	1	1	0.139	-0.06	0.427	-2.537	-1.654	-1.73	0.883	0.807	0.8902	1	0.5007	5.855e-20	2.892e-10	9.096e-11	0.002797	0.01957	unknown protein; FUNCTIONS IN: molecular_function unknown; INVOLVED IN: biological_process unknown; LOCATED IN: chloroplast thylakoid membrane, chloroplast; EXPRESSED IN: 22 plant structures; EXPRESSED DURING: 13 growth stages; Has 11 Blast hits to 11 proteins in 5 species: Archae - 0; Bacteria - 0; Metazoa - 0; Fungi - 0; Plants - 11; Viruses - 0; Other Eukaryotes - 0 (source: NCBI BLink). LENGTH=157		AT2G01870
Niben101Scf10124g01002	24.5	20.83	21.85	20.56	17.4	26.38	22.88	20	24.12	43.83	18.84	20.39	14.84	16.9	11.12	11.2	1.28	2.6	0.9	1.42	3.36	4.11	6.4	5.36	2.74	2.89	1.77	3.1	0	0	0	-1	-1	-1	1	1	-0.017	0.29	-0.701	-3.843	-2.184	-3.062	1.659	0.782	1	1	0.1287	3.658e-42	6.901e-18	6.279e-30	5.271e-09	0.02618	Auxin-responsive protein IAA29	GO:0005634 (nucleus), GO:0006355 (regulation of transcription, DNA-templated), GO:0046983 (protein dimerization activity)	AT4G32280
Niben101Scf10796g00013	12.28	17.67	18.58	12.47	16.43	16.75	20.35	20	16.61	11.66	14.86	15.38	16.93	15.5	15.34	18.57	3.75	1.93	2.55	2.3	6.98	5.71	6.9	5.1	7.55	4.46	4.26	3.55	0	0	0	-1	-1	-1	1	1	0.269	-0.061	0.122	-2.526	-1.306	-1.621	1.22	0.905	0.5689	1	0.8939	5.209e-34	2.159e-11	4.694e-16	9.508e-09	0.0001985	FKBP-like peptidyl-prolyl cis-trans isomerase family protein LENGTH=207	GO:0006457 (protein folding)	AT4G26555
Niben101Scf10889g01017	15.94	14.4	14.57	13.02	19.45	14.3	10.95	9.76	15.11	11.53	18.47	14.99	14.78	18.95	15.55	13.71	1.2	0.31	1.06	0.71	3.79	3.16	3.16	3.88	4.1	1.32	1.18	1.75	0	0	0	-1	-1	-1	1	1	-0.087	0.053	0.12	-4.114	-2.048	-2.796	2.066	1.318	0.9465	1	0.9332	1.23e-41	1.553e-14	2.634e-23	1.435e-11	0.0002187	Beta-galactosidase 3	GO:0004553 (hydrolase activity, hydrolyzing O-glycosyl compounds), GO:0005975 (carbohydrate metabolic process)	AT4G36360
Niben101Scf11251g00008	27.34	25.49	16.11	24.6	29.61	38.06	18.59	21.35	27.1	56.8	30.93	32.46	26.72	30.56	21.62	22.05	2.39	1.37	1.14	1.38	2.06	2.79	3.47	1.94	4.95	4.54	3.44	5.45	0	0	0	-1	-1	-1	1	1	0.203	0.656	0.108	-3.889	-3.185	-2.347	0.704	1.542	0.8004	1	0.9374	1.528e-43	1.151e-32	1.259e-19	0.01963	4.714e-07	Gibberellin-regulated protein 6		AT1G74670
Niben101Scf11531g00002	4.49	5.78	4.01	4.49	5.37	4.72	4.44	3.61	4.86	5.34	4.71	5.35	5.81	6.02	5.11	4.86	1.04	1.63	1.8	1.32	1.68	1.94	1.98	3.25	3.35	1.82	2.85	3.05	0	0	0	-1	-1	-1	1	1	-0.045	0.11	0.21	-1.703	-1.071	-0.769	0.632	0.934	0.9729	1	0.7635	1.403e-14	3.023e-07	0.0002968	0.01198	0.0003303	Transcription factor EB	GO:0046983 (protein dimerization activity)	AT1G68920
Niben101Scf11852g00012	858.09	770.4	768.39	836	994.37	784.76	807.81	618.67	818.21	693.24	994.65	788.24	771.12	904.4	781.9	765.78	96.49	91.34	104.87	118.16	342.66	359.63	364.27	245.32	330.25	143.72	115.49	126.1	0	0	0	-1	-1	-1	1	1	-0.012	0.027	-0.004	-2.976	-1.301	-2.176	1.675	0.8	1	1	1	1.574e-37	3.058e-09	7.656e-22	7.831e-14	0.001766	Photosystem II 22 kDa protein, chloroplastic		AT1G44575
Niben101Scf12293g02031	27.63	32.93	29.3	28.75	28.86	29.61	32.74	31.65	30.76	27.87	29.2	30.42	30.69	29.53	30.1	31.67	5.14	4.83	4.98	5.91	12.29	12.09	9.97	10.38	13.26	6.94	6.93	8.65	0	0	0	-1	-1	-1	1	1	0.05	-0.005	0.041	-2.5	-1.409	-1.732	1.091	0.768	0.9379	1	0.9694	4.139e-67	4.356e-25	3.442e-35	2.21e-13	4.41e-06	Glycerol kinase	GO:0005975 (carbohydrate metabolic process), GO:0016773 (phosphotransferase activity, alcohol group as acceptor)	AT2G21370
Niben101Scf12321g01024	26.57	32.02	32.28	29.24	29.21	28.39	27.89	29.98	33.26	29.55	32.76	34.46	33.38	32.54	30.21	29.82	10.37	14.04	6.39	9.42	15.26	17.66	19.21	16.07	20.57	15.85	15.5	15.24	0	0	0	-1	-1	-1	1	1	-0.057	0.114	0.068	-1.586	-0.816	-0.839	0.771	0.748	0.9313	1	0.9307	4.017e-27	8.702e-09	5.431e-09	2.832e-07	6.127e-06	Reticulon-like protein B8		AT3G10260
Niben101Scf13103g01029	294.73	264.26	262.63	284.99	301.25	221.3	203.15	161.38	258.34	216.05	313.5	248.39	251.79	293.19	251.9	244.23	14.63	14.66	22.64	17.02	92.01	96.03	90.84	65.04	67.08	38.4	30.13	31.04	0	0	0	-1	-1	-1	1	1	-0.319	-0.095	-0.088	-4.003	-1.686	-2.731	2.317	1.272	0.5129	1	0.9415	1.649e-70	2.3e-16	5.186e-37	1.111e-27	2.902e-08	fructose-bisphosphate aldolase 2 LENGTH=398	GO:0003824 (catalytic activity), GO:0004332 (fructose-bisphosphate aldolase activity), GO:0006096 (glycolytic process)	AT4G38970
Niben101Scf13802g00003	175.76	185.06	198.81	148.66	220.09	177.95	197.63	156.74	215.7	147.75	212.24	172.33	218.03	250.95	215	208.67	28.71	22.64	23.54	30.91	105.27	111.9	104.64	82.13	69.15	46.82	33.94	32.49	0	0	0	-1	-1	-1	1	1	0.087	0.079	0.334	-2.742	-0.81	-1.957	1.931	0.785	0.9107	1	0.4456	7.207e-47	8.087e-06	9.448e-26	3.937e-25	0.000188	Unknown protein		NA
Niben101Scf15109g00018	46.76	49.85	47.19	47.29	44.67	39.81	42.6	38.82	47.61	43.05	53.06	48.33	46.98	46.72	39.59	45.68	3.59	3.51	7.06	4.49	19.21	21.95	15.7	15.31	10.99	8.59	6.71	7.65	0	0	0	-1	-1	-1	1	1	-0.204	0.007	-0.095	-3.348	-1.406	-2.493	1.942	0.855	0.5846	1	0.8936	5.605e-92	2.487e-21	3.557e-56	5.778e-33	4.583e-06	Lactoylglutathione lyase	GO:0004462 (lactoylglutathione lyase activity), GO:0046872 (metal ion binding)	AT1G67280
Niben101Scf16738g00008	162.18	166.96	190.89	165.62	163.12	144.88	146.14	124.23	174.25	153.33	201.1	174.61	142.94	155.81	151.15	159.05	33.89	35.93	30.52	35.87	111.28	119.12	121.02	89.38	63.68	54.58	55.5	58.38	0	0	0	-1	-1	-1	1	1	-0.245	0.036	-0.171	-2.332	-0.638	-1.563	1.694	0.769	0.3052	1	0.5921	1.98e-85	2.677e-08	1.079e-40	4.223e-47	2.257e-09	Ribosome-recycling factor	GO:0006412 (translation)	AT3G63190
Niben101Scf18107g00014	199.56	189.88	202.59	182.39	202.77	181.27	164.47	145.37	181.95	169.42	218.47	184.4	183.14	184.76	186.63	180.13	47.96	43.61	46.41	39.42	128.38	133.15	122.28	116.67	91.42	62.72	64.34	71.32	0	0	0	-1	-1	-1	1	1	-0.158	-0.038	-0.076	-2.126	-0.63	-1.418	1.496	0.708	0.6193	1	0.8973	2.455e-65	1.882e-07	8.233e-31	5.996e-34	2.096e-07	D-glycerate 3-kinase, chloroplastic		AT1G80380
Niben101Scf23843g00012	280.5	316.42	334.25	250.87	383.35	319.24	346.3	283.88	372.19	237.26	332.39	295.79	410.85	468.54	410.17	399.54	51.59	38.52	49.79	57.73	140.07	185.65	142.62	122.66	137.13	89.22	64.29	65.83	0	0	0	-1	-1	-1	1	1	0.173	0.066	0.515	-2.579	-1	-1.729	1.579	0.85	0.7684	1	0.1525	3.888e-39	1.128e-07	2.951e-19	2.337e-16	7.973e-05	Unknown protein		NA
Niben101Scf25021g01016	138.57	134.19	147.66	133.23	151.49	131.28	137.47	110.97	129.53	115.12	156.62	153.54	137.51	141.19	130.12	138.64	18.74	16.94	18.79	14.19	64.08	65.53	64.95	58.93	36.04	35.18	29.63	34.29	0	0	0	-1	-1	-1	1	1	-0.059	0.003	-0.016	-3.012	-1.127	-2.034	1.885	0.978	0.9028	1	0.998	1.844e-131	2.801e-22	1.986e-64	1.953e-54	1.035e-13	Chlorophyll a-b binding protein P4, chloroplastic	GO:0009765 (photosynthesis, light harvesting), GO:0016020 (membrane)	AT1G45474
Niben101Scf34696g00003	1088.53	889.82	1033.31	962.57	891.5	756.55	1033.58	849.39	750.97	804.84	1148.66	977.55	633.77	801.4	595.01	779.54	59.01	52.16	33.9	52.36	94.45	117	128.64	90.77	145.62	85.18	85.9	88.97	0	0	0	-1	-1	-1	1	1	-0.171	-0.11	-0.5	-4.331	-3.205	-3.292	1.126	1.039	0.7598	1	0.1471	1.87e-100	3.589e-62	8.5e-64	1.369e-09	3.253e-07	Chlorophyll a-b binding protein 50, chloroplastic	GO:0009765 (photosynthesis, light harvesting), GO:0016020 (membrane)	AT1G29930
Niben101Scf36540g00003	80.59	92.05	89.45	82.98	93.24	81.14	86.19	72.9	88.28	73.63	99.58	97.33	92.08	89.99	88.73	87.89	16.23	14.15	16.28	16.35	36.37	36.69	36.58	27.67	38.78	24.24	22.84	21.19	0	0	0	-1	-1	-1	1	1	-0.049	0.056	0.056	-2.451	-1.33	-1.689	1.121	0.763	0.9465	1	0.9521	3.413e-60	3.067e-20	1.845e-30	5.913e-14	4.659e-06	Peptidyl-prolyl cis-trans isomerase	GO:0006457 (protein folding)	AT4G39710
Niben101Scf01812g03005	5.31	5.89	4.82	5.92	4.93	5.07	4.39	2.97	6.31	5.87	5.7	6.18	3.66	2.57	3.74	2.61	0.24	0.1	0.16	0.03	0.27	0.52	0.32	0.34	1.08	0.17	0.32	0.55	0	0	-1	-1	-1	-1	1	1	-0.333	0.131	-0.795	-5.333	-3.899	-3.389	1.435	1.946	0.5178	1	0.03485	4.789e-57	1.603e-41	8.337e-35	0.009687	0.0003665	calcium-dependent protein kinase 20 LENGTH=583	GO:0004672 (protein kinase activity), GO:0004674 (protein serine/threonine kinase activity), GO:0005509 (calcium ion binding), GO:0005524 (ATP binding), GO:0006468 (protein phosphorylation), GO:0016772 (transferase activity, transferring phosphorus-containing groups)	AT2G38910
Niben101Scf00159g03005	5.31	6.85	3.5	5.52	7.95	7.74	7.13	5.23	7.56	6.77	4.03	6.57	5.97	5.22	8.59	5.93	11.04	8.85	18.09	12.43	15.91	13.46	15.79	14.3	18.49	22.87	21.16	23.09	0	0	0	1	1	1	0	1	0.405	0.235	0.281	1.25	1.485	2.011	0.235	0.761	0.3965	1	0.6804	5.671e-09	1.65e-12	3.409e-21	0.293	0.001019	Small ubiquitin-related modifier 2	GO:0005515 (protein binding)	AT4G26840
Niben101Scf00438g01014	12.69	12.69	12.04	12.03	11.85	12.6	10.38	12.89	12.52	15.47	13.76	11.68	11.34	11.83	11.49	12.23	23.28	30.23	20.24	24.32	35.88	34.8	33.87	35.05	39.53	41.25	38.78	41.13	0	0	0	1	1	1	0	1	-0.051	0.114	-0.077	0.984	1.497	1.7	0.513	0.716	0.9287	1	0.9011	9.22e-18	5.189e-41	5.662e-52	3.202e-06	8.669e-10	Polyadenylate-binding protein 1-A	GO:0000166 (nucleotide binding), GO:0003676 (nucleic acid binding)	AT2G43410
Niben101Scf00682g04010	0.77	1.18	0.75	0.59	0.71	0.83	0.88	0.7	0.96	1.31	0.94	0.63	0.54	0.96	0.9	1.02	1.63	1.93	1.45	1.82	1.73	1.65	0.95	1.39	2.64	2.73	2.9	2.95	0	0	0	1	1	1	0	1	-0.069	0.248	0.052	1.053	0.79	1.767	-0.263	0.714	0.987	1	1	0.0001214	0.004764	1.567e-12	0.3309	0.004516	BnaA06g21190D [Brassica napus]		AT3G49645
Niben101Scf00691g02031	0.06	0	0.29	0.05	0.13	0.13	0.1	0.11	0.05	0.21	0.05	0.24	0.05	0.07	0.05	0.1	1.08	0.66	0.63	1.08	0.76	0.76	0.63	0.97	1.6	1.45	1.86	1.5	0	0	0	1	1	1	0	1	0.308	0.531	-0.403	3.115	2.95	3.98	-0.159	0.871	1	1	0.9758	6.615e-10	6.506e-09	1.25e-18	0.7238	0.0104	Unknown protein		NA
Niben101Scf00786g00008	4.07	4.93	3.04	4.44	4.13	5.29	5.58	5.07	4.43	5.75	3.72	3.41	2.96	4.48	3.74	4.35	9.45	11.04	8.2	8.82	11.96	14.21	14.48	10.92	6.75	15.36	15.63	19.04	0	0	0	1	1	1	0	1	0.28	0.073	-0.092	1.181	1.642	1.781	0.461	0.6	0.6703	1	0.9603	5.214e-07	8.832e-13	1.865e-14	0.04921	0.02479	Bifunctional uridylyltransferase/uridylyl-removing enzyme	GO:0008152 (metabolic process), GO:0016597 (amino acid binding)	AT3G01990
Niben101Scf00916g01010	10.04	11.46	10.09	13.36	12.57	12.55	12.86	13.8	10.59	14.61	10.62	10.22	12.2	12.56	12.39	14.27	80.7	70.63	60.93	79.79	95.85	79.13	83.35	93.77	105.33	113.09	114.72	117.76	0	0	0	1	1	1	0	1	0.2	0.036	0.192	2.696	2.965	3.322	0.269	0.626	0.5499	1	0.6335	6.775e-99	2.134e-114	1.491e-146	0.03236	2.135e-06	Unknown protein		NA
Niben101Scf01241g01001	0.18	0.21	0.29	0.39	0.44	0.39	0.67	0.97	0.77	0.7	0.26	0.49	1.13	0.15	0.26	0.56	2.23	1.93	1.37	1.89	2.06	2.36	2.71	2.45	4.15	3.01	3.76	3.65	0	0	0	1	1	1	0	1	1.142	1.03	0.984	2.746	3.112	3.713	0.368	0.969	0.1713	1	0.3803	4.633e-13	1.422e-17	3.743e-25	0.2358	0.001964	Unknown protein		NA
Niben101Scf01526g10005	0.71	0.21	0.17	0.15	0.13	0.31	0.52	0.49	0.05	0.21	0.26	0.19	0.32	0.37	0.21	0.1	0.92	0.71	1.06	0.68	1.46	0.71	0.95	1.1	1.37	1.4	1.36	1.9	0	0	0	1	1	1	0	1	0.213	-0.753	-0.313	1.46	1.77	2.29	0.313	0.833	0.9463	1	0.9484	0.001059	2.922e-05	1.926e-08	0.4304	0.03982	Ribose-phosphate pyrophosphokinase 1	GO:0000287 (magnesium ion binding), GO:0004749 (ribose phosphate diphosphokinase activity), GO:0009156 (ribonucleoside monophosphate biosynthetic process), GO:0009165 (nucleotide biosynthetic process), GO:0044249 (cellular biosynthetic process)	AT1G32380
Niben101Scf01563g02005	3.19	3.48	3.1	3.16	2.13	3.85	3.36	3.61	2.94	4.27	2.25	3.5	3.98	2.13	2.11	2.61	7.73	6.97	4.47	6.76	5.85	6.8	9.34	8.23	7.26	11.77	12.91	11.95	0	0	0	1	1	1	0	1	0	0.011	-0.247	1.003	1.226	1.762	0.223	0.76	1	1	0.7977	3.998e-05	2.406e-07	1.206e-13	0.3851	0.003815	BnaA10g03650D [Brassica napus]		NA
Niben101Scf01731g04005	0.94	0.43	0.75	0.74	0.67	0.7	0.77	0.54	0.53	0.41	0.78	0.68	0.75	1.25	1	0.97	2.31	1.53	3.26	2.4	4.06	4.53	2.89	1.94	4.1	3.22	3.53	5.55	0	0	0	1	1	1	0	1	-0.082	-0.256	0.463	1.739	2.222	2.514	0.483	0.775	0.9745	1	0.692	1.925e-07	2.543e-12	3.972e-15	0.09794	0.0166	product [Oryza sativa Japonica Group]		AT2G27830
Niben101Scf02082g00004	0.3	0.27	0.57	0.44	0.31	0.44	0.52	0.65	0.53	0.94	0.47	0.78	0.48	0.81	0.32	0.41	3.03	3.26	1.69	2.87	2.87	2.08	1.44	2.36	2.83	6.98	7.79	8.55	0	0	0	1	1	1	0	1	0.253	0.789	0.302	2.757	2.446	4.026	-0.31	1.271	0.9174	1	0.9104	3.334e-12	8.876e-10	5.063e-25	0.4076	0.0004299	BnaC06g38890D [Brassica napus]		AT1G78410
Niben101Scf02085g17002	0.3	0.43	0.4	0.44	0.22	0.17	0.21	0.43	0.19	0.08	0.05	0.1	0.43	0.37	0.26	0.26	1.75	1.58	1.14	1.18	1.62	2.27	0.81	2.07	6.23	6.36	8.2	10.05	0	0	0	1	1	1	0	1	-0.626	-1.834	-0.27	1.817	2.084	4.265	0.268	2.449	0.6718	0.9908	0.9333	1.438e-06	1.089e-08	4.254e-37	0.4496	1.07e-16	Unknown protein		NA
Niben101Scf02175g00007	1.3	0.86	1.83	1.04	1.86	1.27	0.98	1.35	1.49	1.31	1.2	1.51	0.75	1.1	1.42	1.07	2.39	2.09	2	2.23	3.09	3.21	3.29	3.16	3.21	5.74	5.12	4.45	0	0	0	1	1	1	0	1	0.14	0.146	-0.195	0.804	1.351	1.891	0.548	1.088	0.9258	1	0.8878	0.002038	2.209e-08	7.104e-16	0.0158	2.97e-06	granule-bound starch synthase [Lycium sp. N-309]		NA
Niben101Scf02232g06012	0	0	0	0	0.09	0.13	0.1	0.05	0	0.16	0	0	0.05	0	0.11	0	0.88	0.56	0.63	1.05	0.97	2.6	0.41	0.63	0.52	2.97	1.45	3.65	0	0	0	1	1	1	0	1	3.995	3.042	2.819	7.092	7.521	8.436	0.553	1.451	0.3061	1	0.7626	3.939e-09	5.425e-11	3.19e-14	0.4083	0.0429	gibberellin 2-oxidase LENGTH=341	GO:0005506 (iron ion binding), GO:0016491 (oxidoreductase activity), GO:0016706 (oxidoreductase activity, acting on paired donors, with incorporation or reduction of molecular oxygen, 2-oxoglutarate as one donor, and incorporation of one atom each of oxygen into both donors), GO:0055114 (oxidation-reduction process)	AT1G30040
Niben101Scf02243g07008	0.3	0.16	0.17	0.25	0.04	0.13	0.15	0.05	0.14	0.12	0.1	0.05	0.11	0	0.11	0.26	0.8	0.31	0.55	0.47	1.03	0.66	0.72	0.76	0.52	1.94	0.91	2.65	0	0	0	1	1	1	0	1	-1.133	-1.001	-0.768	1.273	1.825	2.748	0.554	1.478	0.5235	1	0.7882	0.03094	0.0008667	8.916e-08	0.2944	0.003961	Endonuclease/exonuclease/phosphatase [Medicago truncatula]		NA
Niben101Scf02360g01005	0.06	0	0.11	0	0	0.31	0.15	0.05	0.1	0.37	0.1	0.1	0.11	0.07	0	0	1.24	0.92	1.06	0.47	0.43	1.04	0.59	0.55	0.94	2.97	1.45	2.5	0	0	0	1	1	1	0	1	1.532	1.919	0.044	4.297	3.796	5.381	-0.486	1.098	0.5512	1	1	2.171e-09	6.807e-07	3.809e-15	0.3759	0.04557	ABC transporter C family member 9		AT3G60160
Niben101Scf02364g04009	1.18	1.77	0.97	1.53	1.42	1.22	1.29	1.56	1.97	1.11	0.73	1.22	0.97	0.96	1.48	1.53	2.11	2.65	1.77	2.16	1.79	1.7	2.21	2.78	3.59	6.07	5.84	6.35	0	0	0	1	1	1	0	1	0.002	-0.12	-0.134	0.655	0.635	1.991	-0.02	1.336	1	1	0.9471	0.02272	0.02642	2.601e-14	0.9493	7.277e-07	Unknown protein		NA
Niben101Scf02385g01003	1.89	2.57	1.89	1.87	2.26	2.8	2.84	2.53	2.21	2.18	2.46	2.04	1.67	2.06	2	2.25	3.35	2.34	3.84	2.8	4.33	4.15	5.19	3.29	3.77	5.24	5.98	4.75	0	0	0	1	1	1	0	1	0.34	0.109	-0.046	0.589	1.038	1.262	0.449	0.673	0.5217	1	1	0.008215	3.783e-07	4.791e-10	0.02293	0.001743	DNA mismatch repair protein MutL	GO:0005524 (ATP binding), GO:0006298 (mismatch repair), GO:0030983 (mismatched DNA binding), GO:0032300 (mismatch repair complex)	AT4G09140
Niben101Scf02635g03011	0.41	0.21	0.17	0.1	0.09	0.17	0.1	0.16	0	0.04	0.05	0.15	0	0.07	0.26	0.26	0.32	1.02	0.9	0.74	0.87	1.27	0.23	0.8	1.27	1.53	1.72	2.6	0	0	0	1	1	1	0	1	-0.711	-1.792	-0.499	1.723	1.812	2.977	0.091	1.257	0.7607	1	0.8973	0.002366	0.0009113	9.169e-09	0.9135	0.01448	Unknown protein		NA
Niben101Scf03202g13015	0.18	0.16	0.06	0.3	0	0.31	0.15	0.27	0.14	0.04	0.1	0	0.05	0.07	0.05	0.05	1.4	0.61	1.02	1.69	1.57	1.65	0.99	1.56	1.46	4.75	1.9	5.05	0	0	0	1	1	1	0	1	0.039	-1.235	-1.523	2.719	2.992	4.179	0.276	1.463	1	1	0.511	1.22e-06	2.932e-08	5.328e-15	0.5971	0.00272	Ethylene-responsive transcription factor 13	GO:0003677 (DNA binding), GO:0003700 (sequence-specific DNA binding transcription factor activity), GO:0006355 (regulation of transcription, DNA-templated)	AT2G40350
Niben101Scf03570g02009	1.12	1.77	1.78	1.58	1.02	1.88	0.72	1.46	1.3	1.85	0.99	1.22	1.13	2.2	1.42	1.79	2.71	6.56	3.1	3.45	5.09	5.19	5.55	4.64	4.67	7.84	6.57	8.1	0	0	0	1	1	1	0	1	-0.292	-0.211	0.05	1.324	1.706	2.115	0.383	0.792	0.7726	1	1	7.741e-06	2.573e-09	2e-13	0.1966	0.0131	Unknown protein		NA
Niben101Scf03850g02023	5.67	5.09	4.3	6.11	5.68	4.46	5.63	7.23	5.34	6.36	6.02	6.23	5.54	5.73	4.43	6.04	9.57	7.02	7.18	8.24	9.31	11.19	7.13	10.84	9.86	12.3	15.18	14.29	0	0	0	1	1	1	0	1	0.112	0.177	0.034	0.596	0.859	1.283	0.263	0.687	0.8744	1	0.9914	0.001248	1.392e-06	4.116e-13	0.1549	0.0003689	Unknown protein		NA
Niben101Scf04306g00002	47.59	49.91	46.28	53.6	57.54	55.99	54.95	59.85	56.42	46.75	49.55	51.15	55.21	54.36	56.57	50.95	162.71	183.75	150.18	130.93	206.05	251.13	170.32	206.09	309.16	362.43	340.4	327.93	0	0	0	1	1	1	0	1	0.21	0.046	0.137	1.668	2.078	2.763	0.41	1.095	0.4464	1	0.7319	1.221e-44	2.517e-68	7.907e-114	0.0006305	7.115e-19	Multidrug resistance ABC transporter ATP-binding and permease protein	GO:0005524 (ATP binding), GO:0006810 (transport), GO:0016021 (integral component of membrane), GO:0016887 (ATPase activity), GO:0042626 (ATPase activity, coupled to transmembrane movement of substances), GO:0055085 (transmembrane transport)	AT3G13080
Niben101Scf05108g00002	1.71	2.89	1.49	2.71	1.69	2.1	0.77	1.73	1.97	2.46	1.2	2	1.51	1.98	1.69	2.4	6.74	8.14	3.45	7.5	8.12	5.95	10.01	6.03	4.67	16.27	10.56	16.19	0	0	0	1	1	1	0	1	-0.484	-0.204	-0.221	1.544	1.765	2.429	0.222	0.886	0.5951	1	0.9098	9.238e-06	2.235e-07	2.313e-12	0.5585	0.02338	Eukaryotic aspartyl protease family protein LENGTH=535	GO:0004190 (aspartic-type endopeptidase activity), GO:0006508 (proteolysis)	AT3G59080
Niben101Scf05142g00003	0.59	1.23	1.83	0.79	1.51	1.53	1.39	1.13	1.2	0.57	1.67	1.31	1.67	1.18	1.27	1.02	2.63	3.05	2.31	2.26	2.81	2.88	3.25	3.37	2.97	4.62	5.3	4.7	0	0	0	1	1	1	0	1	0.334	0.083	0.213	1.2	1.472	1.984	0.273	0.785	0.7245	1	0.8892	2.719e-05	1.338e-07	3.008e-13	0.3511	0.00634	Unknown protein		NA
Niben101Scf05142g00026	6.55	6.48	5.16	6.71	5.99	5.21	4.65	3.61	5.92	7.76	4.55	4.92	4.84	6.39	5.43	5.22	20.57	18.88	17.5	21.15	24.68	19.5	23.32	21.3	25.66	34.64	34.62	38.69	0	0	0	1	1	1	0	1	-0.349	-0.099	-0.195	1.647	1.831	2.421	0.184	0.774	0.3458	1	0.7614	2.829e-24	3.27e-30	1.881e-50	0.2685	3.046e-06	Unknown protein		NA
Niben101Scf05307g01001	7.85	4.12	7.34	6.46	5.99	4.55	3.72	6.31	5.01	5.34	4.24	5.79	4.41	6.24	4.85	3.94	17.38	25.19	19.66	18.58	34.64	26.58	18.49	33.03	25.47	52.02	46.94	46.48	0	0	0	1	1	1	0	1	-0.323	-0.336	-0.413	1.648	2.129	2.73	0.481	1.082	0.5894	1	0.498	6.428e-13	6.445e-21	6.917e-32	0.03611	8.205e-06	Pyruvate decarboxylase 4	GO:0030976 (thiamine pyrophosphate binding)	AT4G33070
Niben101Scf05487g01007	0.35	0.11	0.17	0.3	0.04	0.26	0.1	0.43	0.34	0.33	0.1	0.05	0.38	0.22	0.16	0.1	0.76	0.92	0.67	0.81	1.79	0.99	0.9	1.18	0.75	2.23	1.72	2.25	0	0	0	1	1	1	0	1	-0.168	-0.139	-0.121	1.734	2.35	2.875	0.618	1.144	0.989	1	0.9969	0.0007599	8.489e-07	5.525e-10	0.1494	0.01319	Unknown protein		NA
Niben101Scf05652g00010	2.01	2.2	1.78	2.56	2.97	2.89	2.22	2	2.31	3.32	1.67	1.95	2.53	1.91	2.48	1.74	5.7	6.31	5.57	4.63	7.36	7.65	9.52	6.28	4.95	6.94	10.51	11.1	0	0	0	1	1	1	0	1	0.24	0.122	0.018	1.367	1.842	1.962	0.475	0.594	0.7857	1	1	4.833e-08	4.545e-14	2.149e-15	0.04973	0.0327	Pentatricopeptide repeat-containing protein	GO:0005515 (protein binding)	AT1G19290
Niben101Scf05654g00006	1.54	1.93	1.49	2.47	1.51	2.41	1.19	1.94	1.93	2.05	2.25	2.34	2.2	1.47	1.9	2.05	5.3	4.78	3.53	4.49	2.81	4.53	3.83	4.22	5.52	7.02	7.61	9	0	0	0	1	1	1	0	1	-0.079	0.194	0.041	1.272	1.046	1.959	-0.226	0.686	0.9595	1	1	2.049e-08	4.733e-06	5.223e-19	0.3231	0.003161	U11/U12 small nuclear ribonucleoprotein 25 kDa protein		AT3G07860
Niben101Scf05675g01018	101.55	107.31	110.96	127.26	81.34	89.15	80.51	108.59	109.85	109.09	75.82	106.87	77.08	87.64	98.43	75.82	231.53	350.6	149.87	226.79	317.82	303.5	272.34	296.06	190.24	526.76	468.94	475.33	0	0	0	1	1	1	0	1	-0.314	-0.155	-0.399	1.1	1.412	1.894	0.311	0.793	0.5746	1	0.4684	1.331e-06	2.555e-10	1.071e-16	0.1993	0.002248	receptor-like protein kinase 4 LENGTH=818	GO:0004672 (protein kinase activity), GO:0004674 (protein serine/threonine kinase activity), GO:0005524 (ATP binding), GO:0006468 (protein phosphorylation), GO:0016772 (transferase activity, transferring phosphorus-containing groups)	AT1G34300
Niben101Scf05860g01019	72.32	82.84	84.41	87.77	88.18	93.83	93.21	103.47	98.29	87.83	78.49	89.45	90.36	78.46	82.98	76.28	262.19	246.69	187.22	205.34	296.65	332.34	235.9	299.48	291.76	462.97	372.39	364.42	0	0	0	1	1	1	0	1	0.21	0.113	0.003	1.461	1.83	2.188	0.369	0.727	0.5242	1	1	1.652e-26	5.452e-41	1.106e-55	0.008712	1.191e-06	Multidrug resistance ABC transporter ATP-binding and permease protein	GO:0005524 (ATP binding), GO:0006810 (transport), GO:0016021 (integral component of membrane), GO:0016887 (ATPase activity), GO:0042626 (ATPase activity, coupled to transmembrane movement of substances), GO:0055085 (transmembrane transport)	AT3G13080
Niben101Scf05938g01009	2.07	2.84	2.52	3.11	2.66	3.19	2.48	2.8	2.89	3.12	3.19	3.5	3.87	3.6	2.85	3.02	3.67	4.73	3.88	3.99	5.57	5	6.04	5.27	4.39	7.02	7.29	7.15	0	0	0	1	1	1	0	1	0.076	0.261	0.326	0.612	1.046	1.286	0.434	0.674	0.9463	1	0.5323	0.001522	9.224e-09	1.175e-12	0.0164	0.0004657	WW domain-binding protein 4	GO:0003676 (nucleic acid binding), GO:0005634 (nucleus), GO:0008270 (zinc ion binding)	AT1G49590
Niben101Scf06435g03022	0	0	0	0	0	0.17	0.1	0.11	0.14	0	0	0	0	0.07	0	0	0.6	0.92	0.55	0.81	0.16	0.71	0.72	1.01	2.31	1.45	1.86	2.15	0	0	0	1	1	1	0	1	4.005	2.723	1.609	6.963	6.736	8.287	-0.103	1.431	0.1946	1	1	5.663e-12	4.34e-12	2.545e-23	0.8117	0.0005191	Unknown protein		NA
Niben101Scf06751g00004	1	1.23	0.86	1.04	0.71	0.74	1.14	0.86	1.06	0.9	0.63	0.73	0.54	0.81	1.27	1.02	2.47	1.53	2.2	1.45	2	1.65	1.8	1.77	2.5	3.01	2.85	3.3	0	0	0	1	1	1	0	1	-0.273	-0.308	-0.175	0.883	0.797	1.488	-0.086	0.605	0.8112	1	0.9134	0.0009022	0.002424	1.165e-09	0.7819	0.01906	F-box protein [Medicago truncatula]		NA
Niben101Scf07825g02003	20.31	15.69	16.17	20.96	15.5	16.67	10.95	12.24	19.54	18.96	12.77	13.14	13.98	13.81	16.08	11.41	29.38	37.4	31.43	27.02	45.09	47.07	43.3	46.57	36.23	61.19	59.26	55.23	0	0	0	1	1	1	0	1	-0.399	-0.181	-0.404	0.774	1.315	1.535	0.541	0.76	0.2454	1	0.2752	8.062e-06	6.068e-15	2.549e-19	0.00178	5.683e-05	Protein of unknown function (DUF3411) LENGTH=386		AT5G12470
Niben101Scf07833g00010	6.49	5.03	5.1	7.64	7.95	8.57	7.33	9.71	5.58	4.27	4.45	5.74	6.4	6.1	7.75	5.22	32.73	15.67	20.24	21.52	15.26	17.28	15.25	13.24	40.52	47.89	24.96	30.44	0	0	0	1	1	1	0	1	0.464	-0.279	0.068	1.892	1.327	2.564	-0.565	0.673	0.2889	1	0.9703	2.606e-19	2.01e-10	1.691e-33	0.006826	0.003673	1-aminocyclopropane-1-carboxylate oxidase homolog 1	GO:0016491 (oxidoreductase activity), GO:0016706 (oxidoreductase activity, acting on paired donors, with incorporation or reduction of molecular oxygen, 2-oxoglutarate as one donor, and incorporation of one atom each of oxygen into both donors), GO:0055114 (oxidation-reduction process)	AT1G06620
Niben101Scf08044g02007	8.21	6.64	6.48	5.72	7.37	6.47	8.57	10.41	8.81	7.59	6.38	7.74	6.88	9.84	9.7	8.19	18.46	17.5	14.12	15.34	17.48	19.41	20.97	16.79	17.31	26.3	27.64	27.84	0	0	0	1	1	1	0	1	0.277	0.179	0.355	1.276	1.467	1.876	0.192	0.6	0.5172	1	0.3859	1.02e-13	3.358e-18	2.929e-28	0.2858	0.001188	Autophagy-related protein 13 LENGTH=618		AT3G49590
Niben101Scf08160g00001	2.24	2.46	1.89	1.33	1.07	1.79	1.55	2.37	2.17	1.4	1.47	1.85	2.31	1.47	2	2.46	3.07	4.38	3.61	4.09	3.3	3.4	2.93	3.63	4.34	6.52	5.53	6.35	0	0	0	1	1	1	0	1	-0.23	-0.202	0.08	0.935	0.747	1.524	-0.188	0.59	0.777	1	0.9869	6.154e-05	0.001347	6.218e-12	0.4307	0.0157	ATP binding;ATP-dependent helicases;DNA helicases LENGTH=1133	GO:0003676 (nucleic acid binding), GO:0005515 (protein binding), GO:0005524 (ATP binding)	AT1G20960
Niben101Scf08175g01003	1.65	0.54	0.69	0.59	0.71	0.87	0.67	0.75	0.43	0.62	0.42	1.07	0.75	0.59	0.32	0.92	3.15	3.21	1.96	2.16	3.19	1.94	2.03	2.57	3.59	6.07	7.29	5.9	0	0	0	1	1	1	0	1	-0.181	-0.425	-0.398	1.601	1.496	2.73	-0.104	1.13	0.9249	1	0.7754	3.947e-06	1.44e-05	3.347e-16	0.7855	0.0008506	Unknown protein		NA
Niben101Scf08546g05005	1.83	1.34	2.06	1.63	1.02	2.06	3.3	2.32	1.16	1.64	0.99	0.78	1.45	1.03	1.69	2.1	4.19	5.39	4.2	6.01	6.44	5.57	7.62	6.37	3.82	26.84	20.66	32.89	0	0	0	1	1	1	0	1	0.338	-0.574	-0.118	1.527	1.921	3.615	0.394	2.088	0.8099	1	0.9758	0.0001855	1.407e-06	3.657e-18	0.3534	8.612e-07	Ethylene-responsive transcription factor 5	GO:0003677 (DNA binding), GO:0003700 (sequence-specific DNA binding transcription factor activity), GO:0006355 (regulation of transcription, DNA-templated)	AT5G07580
Niben101Scf09004g01004	5.79	6.53	7.51	6.76	7.81	7.96	5.01	6.63	7.56	8.21	5.6	5.45	6.67	7.27	6.38	5.12	10.92	12.92	9.77	9.39	15.1	11.76	13.67	11.98	15.24	17.18	18.17	20.29	0	0	0	1	1	1	0	1	0.049	0.017	-0.071	0.688	0.979	1.413	0.29	0.724	0.9654	1	0.9552	4.356e-05	2.149e-09	5.404e-18	0.08806	3.801e-05	COP9 signalosome complex subunit 2	GO:0005515 (protein binding)	AT2G26990
Niben101Scf09825g01007	3.37	5.14	4.76	6.11	6.3	6.91	5.32	5.34	5.82	5.46	4.34	5.01	6.45	5.07	5.96	5.58	14.15	14.81	13.06	16.11	17.64	16.15	19.21	18.56	22.5	24.77	22.56	24.39	0	0	0	1	1	1	0	1	0.297	0.085	0.247	1.575	1.874	2.271	0.3	0.696	0.3614	1	0.56	7.679e-30	1.007e-42	6.406e-62	0.02162	2.281e-07	Unknown protein		NA
Niben101Scf10232g02006	0.06	0.21	0.06	0.25	0.18	0.09	0.26	0	0	0.16	0.05	0.05	0	0.07	0.05	0.15	0.92	1.27	0.43	0.34	0.27	0.76	0.81	0.72	1.6	1.82	2.76	2.4	0	0	0	1	1	1	0	1	-0.166	-1.021	-1.005	2.237	2.073	3.796	-0.161	1.563	1	1	0.7495	7.225e-05	0.0003707	2.384e-13	0.7635	0.001242	Cyclic AMP receptor-like protein C		NA
Niben101Scf10707g00003	0	0	0.06	0.05	0.09	0.26	0.1	0.49	0.1	0.12	0.37	0.29	0.05	0.15	0.21	0.05	0.36	0.05	0.31	0.24	0.27	0.47	0.41	0.59	1.04	1.36	1.13	1.2	0	0	0	1	1	1	0	1	2.81	2.713	1.815	2.943	3.737	5.154	0.816	2.231	0.06469	1	0.59	0.001592	4.503e-07	3.989e-16	0.1039	3.481e-07	Unknown protein		NA
Niben101Scf12414g03002	1.36	1.39	2.58	1.63	2.22	2.89	1.91	1.35	2.17	1.76	1.94	2	2.42	1.76	2.43	2.46	3.31	2.14	3.53	2.77	2.65	2.31	3.61	3.88	3.82	5.41	5.12	4.4	0	0	0	1	1	1	0	1	0.281	0.176	0.395	0.764	0.847	1.432	0.084	0.669	0.7318	1	0.5938	0.002944	0.0007616	3.685e-09	0.7778	0.01138	F5O11.10 isoform 3 [Theobroma cacao] gb|EOY24495.1| F5O11.10 isoform 3 [Theobroma cacao]	GO:0003676 (nucleic acid binding)	AT1G12380
Niben101Scf20935g00018	5.31	5.94	6.08	4.98	5.77	5.77	7.23	6.09	7.27	7.14	6.54	5.11	7.74	6.91	6.91	7.37	13.28	15.88	14.28	13.98	17.86	17.71	15.97	17.55	20.47	22.75	26.55	26.04	0	0	0	1	1	1	0	1	0.154	0.228	0.378	1.362	1.63	2.102	0.269	0.741	0.717	1	0.1812	1.642e-25	7.676e-37	4.995e-61	0.0301	2.704e-09	RNA binding LENGTH=901	GO:0000166 (nucleotide binding), GO:0003676 (nucleic acid binding)	AT4G12640
Niben101Scf00395g02020	5.25	4.66	4.13	4.78	4.8	4.46	4.34	4.69	5.29	4.39	4.81	3.55	5.43	3.6	4.43	5.88	5.9	6.41	7.57	7.4	9.53	6.8	7.13	6.79	7.22	11.97	13.28	12.65	0	0	0	0	1	1	0	1	-0.041	-0.061	0.05	0.537	0.679	1.26	0.142	0.723	0.9766	1	0.9889	0.006476	0.0003407	1.201e-11	0.4889	0.0003624	Kelch-like protein 8	GO:0005515 (protein binding)	AT5G01660
Niben101Scf01018g04014	6.67	9.26	11.07	11.44	9.41	9.8	10.53	11.75	8.95	9.85	10.83	10.32	9.84	9.92	12.28	11.72	10.05	10.08	11.22	12.63	14.94	17.42	17.28	16.2	15.28	19.69	17.44	20.19	0	0	0	0	1	1	0	1	0.104	0.051	0.186	0.194	0.773	0.914	0.579	0.72	0.8382	1	0.6822	0.2205	4.433e-08	1.265e-10	4.021e-05	2.387e-06	Helicase/SANT-associated, DNA binding protein LENGTH=1957	GO:0003677 (DNA binding), GO:0003682 (chromatin binding)	AT3G24880
Niben101Scf01167g02004	2.48	1.45	1.83	1.78	1.42	2.19	1.55	0.92	1.93	1.48	2.04	1.7	2.63	1.25	1.95	1.48	2.91	2.04	2	2.09	2.92	3.35	2.66	3.29	3.49	4.42	3.58	5.45	0	0	0	0	1	1	0	1	-0.29	-0.077	-0.021	0.269	0.703	1.17	0.434	0.901	0.7132	1	1	0.344	0.005298	1.947e-06	0.08769	0.0006229	Pentatricopeptide repeat-containing protein	GO:0005515 (protein binding)	AT1G77010
Niben101Scf01237g03007	7.08	7.39	9.23	8.28	8.52	10.5	12.24	9.92	5.39	8.99	10.1	10.03	9.62	9.4	8.28	10.23	9.93	8.19	7.85	10.71	13.53	12.65	14.88	13.92	14.43	13.34	12.96	14.59	0	0	0	0	1	1	0	1	0.362	0.108	0.23	0.2	0.781	0.789	0.581	0.588	0.2603	1	0.6289	0.2635	6.386e-07	6.934e-07	0.0002181	0.0008273	iron-binding protein [Pyrus pyrifolia]	GO:0006826 (iron ion transport), GO:0006879 (cellular iron ion homeostasis), GO:0008199 (ferric iron binding)	AT2G40300
Niben101Scf01369g00003	2.01	2.03	2.47	0.84	2.26	2.32	1.96	1.51	2.17	1.4	1.99	2.38	2.2	1.91	1.85	1.79	2.03	1.48	2.08	2.6	2	2.97	3.7	2.95	3.35	3.59	3.13	3.6	0	0	0	0	1	1	0	1	0.154	0.117	0.09	0.185	0.681	0.907	0.496	0.722	0.9102	1	0.9732	0.5926	0.008409	0.0003688	0.04936	0.009067	HSP20-like chaperones superfamily protein LENGTH=143		AT1G76440
Niben101Scf01688g00006	2.24	3.8	2.7	3.06	3.55	2.01	2.69	3.61	3.9	2.75	4.34	3.11	2.9	3.31	4.11	2.76	3.47	2.39	3.26	3.18	4.87	5.15	3.56	4.47	3.68	5.95	6.39	7.4	0	0	0	0	1	1	0	1	0	0.248	0.144	0.061	0.607	0.982	0.545	0.921	1	1	0.9058	0.846	0.01023	2.443e-05	0.02226	0.0003104	Pentatricopeptide repeat-containing protein		AT1G31790
Niben101Scf01719g04026	0.71	0.27	0.63	0.39	0.67	0.39	0.21	0.22	0.43	0.53	0.58	0.39	0.59	0.51	0.63	0.51	0.88	0.71	0.47	0.64	0.97	1.13	1.13	0.89	0.99	2.11	1.86	0.75	0	0	0	0	1	1	0	1	-0.374	-0.032	0.19	0.442	1.05	1.53	0.609	1.09	0.7919	1	0.9758	0.36	0.008809	8.162e-05	0.1267	0.007175	Unknown protein		NA
Niben101Scf01999g07010	2.6	1.87	2.92	1.23	1.51	2.8	2.32	1.51	2.89	1.97	2.35	2.48	2.74	1.69	1.58	2.56	2.51	1.88	3.69	3.28	5.79	2.69	3.7	4.05	10.71	2.02	11.78	5.8	0	0	0	0	1	1	0	1	-0.076	0.171	0.001	0.406	0.913	1.814	0.507	1.408	0.9811	1	1	0.3505	0.01901	2.852e-06	0.2137	0.001046	BnaC05g07770D [Brassica napus]		AT1G10020
Niben101Scf02111g18010	3.9	4.5	4.7	4.09	4.57	4.37	5.16	4.53	3.61	5.09	3.87	6.08	4.19	4.41	4.85	4.91	5.46	6.31	5.45	6.35	6.49	8.31	9.34	9.41	6.75	10.53	10.01	9.2	0	0	0	0	1	1	0	1	0.115	0.121	0.098	0.455	0.968	1.087	0.514	0.632	0.8694	1	0.9228	0.01397	1.88e-08	3.404e-10	0.002822	0.0008109	poly(A) polymerase 3 LENGTH=507	GO:0003723 (RNA binding), GO:0004652 (polynucleotide adenylyltransferase activity), GO:0005634 (nucleus), GO:0016779 (nucleotidyltransferase activity), GO:0031123 (RNA 3'-end processing), GO:0043631 (RNA polyadenylation)	AT3G06560
Niben101Scf02139g02002	1.59	1.45	0.86	1.43	1.55	0.92	1.39	1.29	2.02	1.97	2.67	1.7	1.67	2.64	2.16	2.25	1.63	2.14	2.08	1.45	2.71	2.79	2.75	2.11	2.45	2.81	3.22	2.95	0	0	0	0	1	1	0	1	-0.053	0.639	0.692	0.436	0.947	1.094	0.512	0.659	0.9838	1	0.1224	0.08299	3.292e-05	1.614e-06	0.02257	0.008075	39S ribosomal protein L41, mitochondrial		AT5G40080
Niben101Scf02353g06029	4.49	5.3	6.02	5.18	3.73	5.64	6.15	4.96	4.91	6.48	6.07	4.96	5.97	4.7	5.32	5.88	7.5	8.8	6.43	6.62	9.74	7.08	7.94	8.73	10.38	11.81	11.51	11.55	0	0	0	0	1	1	0	1	-0.039	0.098	0.067	0.476	0.671	1.107	0.195	0.631	0.9741	1	0.9635	0.003686	2.338e-05	1.176e-12	0.2489	0.0001921	MuDR family transposase, putative isoform 2 [Theobroma cacao] gb|EOY31216.1| MuDR family transposase, putative isoform 2 [Theobroma cacao]	GO:0005515 (protein binding), GO:0008270 (zinc ion binding)	AT1G49920
Niben101Scf02947g04003	9.98	11.99	17.32	10.9	14.03	15.31	9.4	12.08	10.49	12.19	12.56	9.73	14.46	11.02	10.12	13.2	16.11	18.12	16.95	19.52	22.08	26.82	24.18	30.62	23.21	26.75	31.85	31.14	0	0	0	0	1	1	0	1	0.022	-0.157	-0.037	0.495	1.049	1.171	0.553	0.675	0.9947	1	0.9846	0.004701	2.651e-10	2.915e-12	0.001086	0.0003058	Unknown protein		NA
Niben101Scf03241g00015	9.92	10.28	11.12	9.52	9.55	9.84	9.14	10.3	8.91	9.11	8.53	10.27	8.22	9.55	10.49	11.41	12.72	10.99	13.97	13.71	19.92	19.55	17.09	18.43	15.24	20.64	20.07	21.44	0	0	0	0	1	1	0	1	-0.072	-0.148	-0.038	0.337	0.876	0.923	0.54	0.587	0.8946	1	0.9752	0.01191	1.453e-12	1.622e-13	9.318e-06	1.136e-05	Protein SGT1 homolog		AT5G65490
Niben101Scf03405g04003	2.89	3.59	3.1	3.6	3.64	3.89	3.25	2.75	3.13	3.69	2.98	3.41	3.71	3.23	2.85	3.89	4.31	3.15	5.41	3.41	6.17	5.95	4.06	7.76	5.14	7.14	8.02	5.15	0	0	0	0	1	1	0	1	0.041	0.004	0.053	0.306	0.858	0.948	0.553	0.643	0.9869	1	0.9857	0.1981	4.816e-05	9.129e-06	0.009378	0.007483	Pentatricopeptide repeat-containing protein		AT3G46790
Niben101Scf03670g04020	29.34	29.29	30.79	26.28	32.28	26.47	30.26	26.31	24.12	28.85	27.26	25.94	27.36	30.05	28.05	30.49	34.01	36.74	40.65	37.26	53.31	53.59	49.62	47.54	46.23	59.13	63.43	58.63	0	0	0	0	1	1	0	1	-0.004	-0.123	0.003	0.362	0.819	0.976	0.456	0.613	1	1	1	0.001379	2.691e-14	2.375e-19	2.845e-05	1.769e-07	ATP-dependent zinc metalloprotease FtsH	GO:0005515 (protein binding), GO:0005524 (ATP binding)	AT1G05910
Niben101Scf04436g15042	13.58	10.98	11.64	12.47	9.5	10.06	9.09	10.14	13.04	9.6	10.26	9.1	9.94	12.34	10.23	10.28	13.91	16.94	13.81	15.57	21.87	17.56	21.15	19.4	20.52	23.66	25.15	24.69	0	0	0	0	1	1	0	1	-0.326	-0.213	-0.191	0.306	0.716	0.95	0.41	0.644	0.1881	1	0.6127	0.0192	4.577e-09	7.102e-15	0.0009106	9.421e-07	Mitochondrial import receptor subunit TOM40-1	GO:0005741 (mitochondrial outer membrane), GO:0055085 (transmembrane transport)	AT3G20000
Niben101Scf04639g10008	0.59	0.59	1.2	0.69	0.98	0.79	0.88	0.81	0.91	1.19	0.89	0.88	0.81	0.29	0.9	0.77	1.12	1.53	1.1	0.95	1.19	1.56	1.67	1.81	2.5	1.73	1.9	1.6	0	0	0	0	1	1	0	1	0.174	0.347	-0.097	0.589	1.03	1.33	0.442	0.742	0.9225	1	0.9657	0.06715	0.0004308	2.284e-06	0.1284	0.01577	Fatty acid hydroxylase superfamily [Theobroma cacao] gb|EOY31583.1| Fatty acid hydroxylase superfamily [Theobroma cacao]		AT5G57800
Niben101Scf04741g00008	14.17	16.65	14.05	14.64	15.01	15.4	14.98	12.89	14.15	12.97	13.61	13.38	15.11	14.18	14.29	14.17	16.75	16.03	18.16	16.28	25.87	22.47	24.18	22.4	23.82	26.3	27.14	27.54	0	0	0	0	1	1	0	1	-0.029	-0.139	-0.044	0.175	0.671	0.815	0.495	0.64	0.9611	1	0.9479	0.1048	5.449e-12	6.375e-17	2.754e-07	3.945e-10	Gb:AAD10662.1, putative isoform 5 [Theobroma cacao] gb|EOY13544.1| Gb:AAD10662.1, putative isoform 5 [Theobroma cacao]		AT3G14750
Niben101Scf04754g00001	0.71	0.64	0.52	0.35	0.44	0.7	0.36	0.86	0.58	0.45	0.31	0.63	0.81	0.59	0.74	0.61	0.8	0.81	0.9	0.17	1.68	0.76	1.04	1.05	1.7	0.99	1.13	1.8	0	0	0	0	1	1	0	1	0.103	-0.147	0.328	0.258	1.025	1.34	0.768	1.083	0.986	1	0.8769	0.5896	0.01077	0.0006352	0.05601	0.01324	Unknown protein		NA
Niben101Scf04926g00002	1.95	1.82	4.53	2.47	3.24	4.24	2.53	2.59	2.6	2.75	4.08	5.89	2.26	4.11	2.95	3.58	3.63	2.09	2.31	4.49	3.73	8.69	3.29	3.5	5.24	3.55	5.26	10.4	0	0	0	0	1	1	0	1	0.232	0.508	0.258	0.225	0.836	1.18	0.611	0.955	0.8757	1	0.8836	0.6161	0.02702	0.001926	0.1179	0.03043	Polyadenylate-binding protein 2	GO:0000166 (nucleotide binding), GO:0003676 (nucleic acid binding)	AT5G65260
Niben101Scf05301g01003	0.53	0.54	0.29	0.49	0.22	0.26	0.15	0.27	0.24	0.62	0.42	0.44	0.48	0	0.63	0.1	0.88	1.48	0.86	0.61	2.06	1.7	0.99	2.02	0.61	3.14	1.99	4.6	0	0	0	0	1	1	0	1	-1.002	-0.099	-0.537	1.023	1.857	2.466	0.835	1.444	0.5178	1	0.8198	0.07167	0.0003502	1.719e-06	0.1076	0.01048	Ankyrin repeat-containing protein	GO:0005515 (protein binding)	AT2G03430
Niben101Scf05373g02019	31.29	37.06	39.45	37.77	36.1	38.98	37.23	33.32	34.08	33.74	36.84	35.38	39.67	37.03	40.96	38.11	41.63	41.42	43.04	41.85	64.19	61.33	58.23	64.54	54.48	69.69	66.06	71.17	0	0	0	0	1	1	0	1	0.001	-0.057	0.098	0.206	0.77	0.844	0.564	0.638	1	1	0.8066	0.0604	2.567e-14	1.37e-16	3.164e-08	6.215e-09	Elongator complex protein 1		AT5G13680
Niben101Scf05959g00008	0.18	0.32	0.4	0.25	0.22	0.57	0.21	0.22	0.19	0.37	0.58	0.39	0.11	0.07	0.47	0.1	0.64	0.36	0.71	0.27	0.43	0.9	1.31	1.14	0.66	0.87	1.72	1.7	0	0	0	0	1	1	0	1	0.104	0.397	-0.533	0.77	1.712	2.083	0.944	1.315	0.9942	1	0.8479	0.212	0.0007589	2.41e-05	0.05082	0.01419	ATP-dependent RNA helicase, putative LENGTH=1168	GO:0004386 (helicase activity)	AT5G10370
Niben101Scf07797g02006	3.78	3.64	5.16	2.96	2.58	3.94	3.92	3.24	3.47	3.28	4.03	3.41	3.82	3.89	3.59	4.3	3.95	3.66	4.86	4.39	5.52	6.04	5.86	5.78	5.8	6.48	6.57	8	0	0	0	0	1	1	0	1	-0.179	-0.128	0.013	0.131	0.586	0.793	0.455	0.662	0.7414	1	1	0.5376	0.0006682	3.174e-06	0.007418	0.0002785	Pentatricopeptide repeat-containing protein	GO:0005515 (protein binding)	AT1G52640
Niben101Scf07937g01006	4.55	4.66	5.22	4.39	4.48	5.12	3.61	4.26	6.02	4.76	4.29	5.65	5.32	6.46	5.06	5.01	7.18	6	5.61	6.96	7.96	7.27	8.8	7.8	10.61	9.66	9.11	10.3	0	0	0	0	1	1	0	1	-0.098	0.141	0.207	0.458	0.76	1.077	0.302	0.619	0.8645	1	0.6551	0.002745	1.39e-07	3.19e-14	0.03364	3.011e-05	BnaA05g03240D [Brassica napus]		AT2G43250
Niben101Scf08137g01038	8.09	6.8	5.85	8.23	6.3	7.31	6.2	8.03	8.95	7.22	6.8	5.45	6.93	7.57	6.85	7.52	10.81	6.21	9.69	8.71	13.75	13.31	12.58	12.86	10.66	15.77	14.5	15.94	0	0	0	0	1	1	0	1	-0.06	-0.028	-0.008	0.294	0.856	0.972	0.562	0.678	0.9532	1	1	0.1108	2.946e-07	7.461e-09	0.0007554	0.0002386	nucleoporin protein Ndc1-Nup [Medicago truncatula]		AT1G73240
Niben101Scf09729g00028	2.36	1.55	1.15	1.43	0.89	1.36	2.27	1.29	1.35	1.11	1.47	1.56	1.77	0.96	1.69	1.59	2.19	1.73	2.55	1.32	2.27	2.74	2.84	2.7	2.69	2.81	3.22	3.5	0	0	0	0	1	1	0	1	-0.165	-0.244	-0.085	0.266	0.708	0.913	0.442	0.648	0.8993	1	0.9664	0.3835	0.007867	0.0005273	0.1014	0.0299	ER membrane protein complex subunit 8/9 homolog		AT5G55940
Niben101Scf09869g01014	19.07	20.13	23.17	19.57	20.47	21.92	19.31	20.17	23.59	19.41	19.36	20	18.49	18.44	19.3	22.51	24.52	22.59	27.35	24.96	35.45	37.72	35.27	30.83	28.26	38.07	45.22	40.19	0	0	0	0	1	1	0	1	0	0.008	-0.055	0.28	0.765	0.889	0.485	0.609	1	1	0.9415	0.03453	5.149e-10	8.028e-13	0.0001023	7.337e-06	Histone-lysine N-methyltransferase 2A	GO:0005515 (protein binding), GO:0005634 (nucleus), GO:0008270 (zinc ion binding), GO:0016571 (histone methylation), GO:0018024 (histone-lysine N-methyltransferase activity), GO:0034968 (histone lysine methylation), GO:0042393 (histone binding)	AT1G73100
Niben101Scf10306g00028	1.83	2.84	3.15	1.48	2.44	2.41	2.43	2.75	2.79	2.18	2.98	2.14	2.31	2.42	2.37	2.76	2.35	2.54	2.94	3.24	3.57	3.87	4.19	4.01	3.16	4.17	6.07	3.95	0	0	0	0	1	1	0	1	0.111	0.118	0.093	0.264	0.757	0.905	0.492	0.641	0.9216	1	0.9588	0.3054	0.0006865	5.2e-05	0.02625	0.009311	NOL1/NOP2/sun family protein [Citrus unshiu]		AT5G26180
Niben101Scf12290g00001	12.34	12.74	11.41	9.52	9.9	13.95	13.63	13.8	11.6	11.98	12.19	12.26	14.03	10.8	12.07	12.74	13.88	13.23	15.07	13.51	19.11	19.07	18.22	20.5	15.71	19.74	24.38	26.74	0	0	0	0	1	1	0	1	0.157	0.064	0.115	0.277	0.743	0.912	0.465	0.635	0.7143	1	0.867	0.07414	1.91e-07	1.885e-10	0.001287	5.361e-05	Topoisomerase II-associated protein PAT1 LENGTH=782		AT4G14990
Niben101Scf19133g02012	13.64	22.65	10.78	13.71	11.41	10.72	13.43	11.27	16.08	12.48	9.84	14.89	16.61	19.32	12.86	21.64	16.51	18.62	28.6	19.93	22.19	26.06	20.43	24.59	22.55	28.08	37.83	37.19	0	0	0	0	1	1	0	1	-0.377	-0.19	0.211	0.461	0.617	1.046	0.157	0.586	0.4357	1	0.7849	0.03748	0.003526	7.595e-07	0.5109	0.0187	RNA-binding protein with multiple splicing	GO:0000166 (nucleotide binding), GO:0000398 (mRNA splicing, via spliceosome), GO:0003676 (nucleic acid binding), GO:0017069 (snRNA binding)	AT1G21320
Niben101Scf21689g00001	0.65	0.48	0.34	0.74	0.31	0.61	0.67	0.27	1.3	0.49	0.84	0.29	0.27	0.51	0.37	0.15	0.84	0.87	0.75	0.68	1.95	0.99	0.5	1.22	1.27	1.53	1.95	2	0	0	0	0	1	1	0	1	-0.249	0.38	-0.805	0.478	1.044	1.588	0.567	1.111	0.9122	1	0.5838	0.3575	0.01312	0.0001292	0.1845	0.01512	Pentatricopeptide repeat-containing protein		AT3G03580
Niben101Scf03038g17023	1.95	1.71	1.15	2.27	1.02	1.27	2.38	2.53	1.88	1.6	1.05	1.51	1.61	2.06	1.79	1.48	2.83	2.49	3.18	3.14	2.16	2.46	2.93	2.32	5.28	4.34	5.21	3.4	0	0	0	1	0	1	0	1	-0.003	-0.23	-0.045	0.715	0.475	1.357	-0.24	0.642	1	1	1	0.006669	0.07546	4.419e-08	0.3839	0.01956	Eukaryotic translation initiation factor 4E-1	GO:0003723 (RNA binding), GO:0003743 (translation initiation factor activity), GO:0005737 (cytoplasm), GO:0006413 (translational initiation)	AT4G18040
Niben101Scf00099g00002	2.89	2.14	0.75	2.27	1.95	1.62	2.43	1.94	1.44	2.01	1.78	2.04	2.9	2.42	1.69	3.43	1.99	1.12	2.08	1.96	2.33	2.22	2.89	1.98	2.36	3.55	2.4	4	0	0	0	0	0	1	0	1	-0.024	-0.144	0.376	-0.159	0.224	0.61	0.383	0.769	1	1	0.6854	0.638	0.4833	0.04223	0.2139	0.02308	DNA-directed RNA polymerase II subunit RPB4	GO:0000166 (nucleotide binding), GO:0003824 (catalytic activity), GO:0003899 (DNA-directed RNA polymerase activity), GO:0006351 (transcription, DNA-templated), GO:0044237 (cellular metabolic process)	AT5G09920
Niben101Scf00239g02013	2.3	3	2.35	3.4	2.49	2.06	3.15	2.7	2.6	2.34	2.51	2.04	3.12	2.06	2.32	2.56	3.03	4.02	4.9	3.72	2.87	2.46	2.53	3.63	5.28	5.62	5.44	7.5	0	0	0	0	0	1	0	1	-0.104	-0.228	-0.134	0.493	0.05	1.096	-0.444	0.603	0.9263	1	0.9134	0.02034	0.8501	3.622e-08	0.034	0.006178	Pentatricopeptide repeat-containing protein		AT1G31790
Niben101Scf00262g03001	0.89	1.18	1.15	1.53	1.38	1.05	1.14	0.92	0.96	0.66	1.15	1.56	1.13	1.47	0.95	1.28	1.2	0.71	1.18	1.22	1.24	0.57	1.26	0.55	1.32	2.19	2.22	1.85	0	0	0	0	0	1	0	1	-0.085	-0.154	0.003	-0.131	-0.41	0.669	-0.28	0.8	0.965	1	1	0.7416	0.2443	0.03063	0.4997	0.01833	RNA-binding KH domain-containing protein LENGTH=283	GO:0003676 (nucleic acid binding), GO:0003723 (RNA binding)	AT3G08620
Niben101Scf00343g02001	8.32	5.73	6.42	8.73	6.39	6.3	6.2	4.96	6.74	6.44	7.74	7.35	6.24	7.13	6.64	6.55	7.7	6.82	6.94	6.72	10.66	11.85	10.06	8.44	10.76	9.04	11.69	12.9	0	0	0	0	0	1	0	1	-0.289	-0.051	-0.142	-0.053	0.486	0.599	0.538	0.652	0.3959	1	0.8265	0.7845	0.001099	6.419e-05	0.0003001	6.389e-05	Mitochondrial transcription termination factor family protein LENGTH=391	GO:0003690 (double-stranded DNA binding), GO:0005739 (mitochondrion), GO:0006355 (regulation of transcription, DNA-templated)	AT5G64950
Niben101Scf00593g04018	8.5	8.46	8.54	7.89	8.79	7.57	9.09	7.6	7.22	7.59	10.15	8.08	6.99	9.7	6.22	9.82	8.17	6.67	6	7.9	11.37	11.33	9.34	10.88	10.14	13.25	14.32	15.14	0	0	0	0	0	1	0	1	-0.014	-0.017	-0.034	-0.212	0.361	0.663	0.574	0.875	1	1	0.9917	0.233	0.02657	3.388e-05	0.0003879	3.371e-07	unknown protein; FUNCTIONS IN: molecular_function unknown; INVOLVED IN: biological_process unknown; LOCATED IN: nucleolus; EXPRESSED IN: 22 plant structures; EXPRESSED DURING: 13 growth stages; Has 40 Blast hits to 40 proteins in 13 species: Archae - 0; Bacteria - 0; Metazoa - 0; Fungi - 0; Plants - 40; Viruses - 0; Other Eukaryotes - 0 (source: NCBI BLink). LENGTH=399		AT1G18850
Niben101Scf00705g03017	1.3	2.57	1.26	1.48	1.51	1.4	1.7	1.08	1.06	2.26	1.15	1.41	1.99	1.32	2	1.53	2.15	1.68	1.88	1.55	1.79	1.98	2.17	2.15	2.78	2.39	3.08	2.7	0	0	0	0	0	1	0	1	-0.217	-0.154	0.059	0.131	0.288	0.72	0.158	0.59	0.8205	1	0.9912	0.6655	0.2919	0.004018	0.5985	0.03867	Disease resistance protein (TIR-NBS-LRR class) family LENGTH=1191	GO:0005515 (protein binding)	AT5G36930
Niben101Scf00793g06004	1.89	1.82	0.97	1.18	1.29	1.66	1.5	0.97	1.4	1.85	1.26	2.53	1.18	2.28	2.16	1.74	1.71	2.34	1.73	1.28	1.52	1.7	1.67	1.18	4.06	3.06	3.4	4.35	0	0	0	0	0	1	0	1	-0.103	0.267	0.317	0.253	0.048	1.337	-0.205	1.084	0.9528	1	0.754	0.4127	0.9113	4.286e-07	0.5113	0.0001681	LMBR1 domain-containing protein 2		NA
Niben101Scf01001g03001	1	1.02	1.03	0.64	0.84	0.52	0.98	0.92	1.16	0.78	0.73	0.78	0.54	0.88	0.26	0.51	1.52	1.07	1.1	0.74	0.97	1.37	1.53	1.05	2.08	2.89	1.45	1.85	0	0	0	0	0	1	0	1	-0.18	-0.091	-0.786	0.26	0.427	1.171	0.167	0.912	0.9032	1	0.3915	0.5151	0.2168	0.0001827	0.6726	0.006875	Unknown protein		NA
Niben101Scf01012g04003	0.41	0.37	0.06	0.54	0.36	0.61	0.93	0.43	0.39	0.45	0.37	0.24	0.54	0.37	0.21	0.61	0.48	0.81	0.27	0.61	0.54	0.42	0.59	0.76	0.99	1.07	1	1.5	0	0	0	0	0	1	0	1	0.705	0.047	0.304	0.595	0.713	1.672	0.119	1.078	0.508	1	0.9163	0.2189	0.1333	2.666e-05	0.8609	0.01371	Unknown protein		NA
Niben101Scf01188g03006	8.92	8.46	7.86	7.64	13.28	11.2	8.73	8.09	9.92	9.19	9	8.47	10.75	9.99	9.28	8.08	8.05	5.6	11.14	7.36	11.74	11.57	11.05	10.25	9.2	13.96	15.13	12	0	0	0	0	0	1	0	1	0.333	0.155	0.212	-0.026	0.44	0.615	0.466	0.641	0.412	1	0.726	0.9046	0.0158	0.0008078	0.01149	0.001724	Receptor like protein kinase S.2	GO:0004672 (protein kinase activity), GO:0004674 (protein serine/threonine kinase activity), GO:0005524 (ATP binding), GO:0006468 (protein phosphorylation), GO:0016772 (transferase activity, transferring phosphorus-containing groups)	AT1G34210
Niben101Scf01418g03003	0.53	0.75	0.23	0.54	0.58	0.31	0.36	0.38	1.2	0.33	0.73	0.63	0.65	0.88	1.11	0.46	0.72	0.25	0.31	0.41	0.92	0.66	0.63	0.89	0.75	1.45	1.5	0.9	0	0	0	0	0	1	0	1	-0.337	0.469	0.567	-0.267	0.577	1.152	0.845	1.421	0.8683	1	0.6809	0.6207	0.2063	0.005554	0.05406	0.001653	Pentatricopeptide repeat-containing protein		AT1G08070
Niben101Scf01485g00001	5.14	5.68	6.71	5.82	5.06	5.56	6.46	6.15	5.92	4.93	6.44	6.13	5.75	5.51	6.22	5.42	6.3	5.19	5.06	7.47	7.69	7.6	6.59	8.01	7.64	9	8.29	11.4	0	0	0	0	0	1	0	1	-0.012	0	-0.026	0.049	0.356	0.636	0.307	0.587	1	1	0.9964	0.822	0.02617	4.656e-05	0.05502	0.0005779	Centromere protein O	GO:0000776 (kinetochore), GO:0034508 (centromere complex assembly)	AT5G10710
Niben101Scf01514g05003	1.54	0.75	1.38	0.79	0.93	1.14	0.93	1.08	1.25	1.07	1.78	0.97	1.08	2.13	1.32	0.92	0.56	0.87	1.14	1.42	1.08	1.7	1.49	1.22	1.42	2.02	1.59	1.85	0	0	0	0	0	1	0	1	-0.11	0.193	0.27	-0.128	0.321	0.641	0.449	0.769	0.9512	1	0.8395	0.7323	0.3693	0.04949	0.1823	0.03099	BnaC08g01600D [Brassica napus]		AT1G06010
Niben101Scf01764g00011	4.78	4.93	3.61	3.65	3.24	4.02	3.87	4.04	5.39	5.5	4.4	4.67	5.48	4.48	4.22	5.27	4.55	3.36	5.18	3.92	5.85	4.82	5.55	5.61	5.94	6.94	6.03	8.05	0	0	0	0	0	1	0	1	-0.16	0.24	0.203	0.011	0.364	0.668	0.353	0.657	0.7756	1	0.7338	0.9879	0.03421	6.603e-05	0.03944	0.0002554	Mediator of RNA polymerase II transcription subunit 27		AT3G09180
Niben101Scf01795g09001	4.37	2.95	3.78	6.95	3.33	3.24	2.22	2.64	5.63	4.76	4.19	5.21	2.69	4.41	3.74	2.46	4.07	4.83	3.53	3.95	4.65	4.34	3.11	3.75	3.16	10.36	8.52	7.75	0	0	0	0	0	1	0	1	-0.658	0.129	-0.454	-0.146	-0.192	0.72	-0.046	0.867	0.2374	1	0.5563	0.6689	0.5362	0.01085	0.9117	0.007264	U-box domain-containing protein 21	GO:0004842 (ubiquitin-protein transferase activity), GO:0005488 (binding), GO:0016567 (protein ubiquitination)	AT5G37490
Niben101Scf01855g02015	4.72	4.93	5.73	4.73	4.97	6.39	4.49	6.09	5.44	5.01	5.55	5.06	4.62	6.76	5.32	5.22	6.74	5.65	5.69	6.62	7.14	6.56	5.5	8.01	13.3	10.49	9.29	10.95	0	0	0	0	0	1	0	1	0.128	0.065	0.114	0.3	0.438	1.129	0.137	0.829	0.8305	1	0.8873	0.08587	0.008056	5.532e-13	0.4369	4.266e-07	resistance protein R1 [Solanum demissum]	GO:0043531 (ADP binding)	AT3G46530
Niben101Scf01859g09005	3.72	3.69	4.47	4.59	4.66	4.51	6.82	5.07	4.24	4.35	4.24	4.62	4.03	4.55	4.9	5.93	3.83	4.53	4.71	3.82	6.66	5.52	4.74	6.03	7.78	5.37	6.21	6.35	0	0	0	0	0	1	0	1	0.346	0.081	0.24	0.029	0.473	0.637	0.444	0.608	0.355	1	0.6676	0.8962	0.00676	0.0002651	0.01162	0.001551	DNA binding;DNA binding;sequence-specific DNA binding transcription factors LENGTH=1045	GO:0003677 (DNA binding)	AT2G24700
Niben101Scf01964g08018	1.18	1.55	2.01	1.33	1.15	1.49	1.29	1.02	1.06	1.52	1.99	1.85	1.94	1.91	1.63	1.69	1.75	1.68	1.45	1.22	1.73	1.42	1.22	1.98	2.26	2.97	2.17	2.7	0	0	0	0	0	1	0	1	-0.282	0.075	0.235	-0.003	0.068	0.738	0.07	0.741	0.7171	1	0.8035	1	0.8654	0.001814	0.8323	0.004902	Pentatricopeptide repeat-containing protein		AT1G56570
Niben101Scf01976g00017	1.59	1.93	2.52	2.07	2	1.31	2.07	1.73	2.94	2.22	2.09	1.46	3.44	2.42	1	1.84	3.11	2.14	2.24	2.26	2.27	3.54	2.66	2.83	3.54	4	3.04	4.7	0	0	0	0	0	1	0	1	-0.196	0.101	0.093	0.264	0.478	0.908	0.214	0.644	0.8585	1	0.9691	0.399	0.09538	0.0009884	0.4849	0.04365	Lysine-specific histone demethylase 1 homolog 2	GO:0003677 (DNA binding), GO:0005515 (protein binding), GO:0016491 (oxidoreductase activity), GO:0055114 (oxidation-reduction process)	AT3G13682
Niben101Scf02063g01004	1.65	1.12	2.06	0.89	1.24	0.66	0.46	0.38	1.78	0.66	0.99	0.88	0.75	0.81	1.05	0.31	1.12	1.37	1.26	1.99	2.49	2.46	2.03	1.65	1.7	2.6	3.04	2.8	0	0	0	0	0	1	0	1	-1.024	-0.407	-0.965	0.019	0.592	0.83	0.574	0.811	0.1344	1	0.2195	1	0.09933	0.02082	0.114	0.04668	unknown protein; BEST Arabidopsis thaliana protein match is: unknown protein . LENGTH=107		AT4G14450
Niben101Scf02207g04014	6.2	7.82	7.45	6.71	8.26	7.7	7.23	7.23	7.36	7.43	7.8	7.54	8.55	8.45	6.38	10.33	7.34	7.07	8.4	6.96	6.66	7.79	5.28	6.71	10.52	11.73	10.69	12.55	0	0	0	0	0	1	0	1	0.112	0.096	0.259	0.079	-0.094	0.689	-0.173	0.611	0.8279	1	0.4789	0.6413	0.5636	8.975e-07	0.2739	6.23e-05	Integrator complex subunit 3		AT4G14590
Niben101Scf02430g08002	5.84	4.71	4.7	7.69	6.17	6.43	8.73	6.58	4.33	6.16	4.24	5.6	4.68	5.36	7.91	7.83	4.94	3.66	6.98	6.25	5.47	4.53	7.08	8.82	14.1	7.84	6.8	7.8	0	0	0	0	0	1	0	1	0.278	-0.175	0.169	-0.068	0.175	0.668	0.243	0.736	0.707	1	0.8918	0.8298	0.5251	0.01038	0.3903	0.01344	Wound-induced protein [Medicago truncatula] gb|AES79723.1| wound-induced-like protein [Medicago truncatula]		AT5G01740
Niben101Scf02790g04002	0.59	1.39	1.09	0.84	0.71	0.61	1.08	0.7	0.72	1.03	1.1	1.07	0.32	0.22	0.42	0.72	1.28	1.37	0.71	1.15	0.87	1.13	0.86	0.8	1.42	1.86	2.63	2.4	0	0	0	0	0	1	0	1	-0.342	-0.002	-1.161	0.189	-0.102	1.076	-0.291	0.887	0.7548	1	0.09582	0.588	0.833	0.0003507	0.4208	0.008239	orf141 [Beta vulgaris subsp. vulgaris] dbj|BAD66774.1| orf141 [Beta vulgaris subsp. vulgaris]		NA
Niben101Scf02895g04005	1.71	1.61	3.44	2.12	2.58	2.36	2.07	2.32	1.68	1.15	2.67	2.14	1.72	1.98	1.95	3.07	2.83	2.49	2.28	2.13	3.57	2.97	2.62	2.78	4.48	4.54	4.12	4.55	0	0	0	0	0	1	0	1	0.076	-0.228	-0.015	0.131	0.425	0.996	0.294	0.865	0.963	1	1	0.6567	0.08148	2.041e-05	0.2565	0.0007522	Unknown protein		NA
Niben101Scf03224g11008	1.18	1.45	0.92	1.28	1.6	2.1	0.83	0.92	1.73	2.22	1.57	1.51	1.72	1.32	1.48	1.13	1.08	0.36	1.33	1.28	1.62	1.27	1.26	2.07	1.37	2.31	1.81	3.1	0	0	0	0	0	1	0	1	0.186	0.542	0.223	-0.226	0.365	0.823	0.591	1.049	0.9019	1	0.8941	0.5859	0.3235	0.01457	0.08298	0.004405	Pentatricopeptide repeat-containing protein	GO:0005515 (protein binding)	AT1G52640
Niben101Scf03255g00011	1	0.59	0.63	0.54	0.49	0.87	0.46	0.86	0.48	0.99	0.73	0.83	0.59	0.44	0.69	0.67	1	0.66	0.94	0.47	0.87	0.85	0.72	1.22	1.42	1.98	1.5	0.65	0	0	0	0	0	1	0	1	-0.028	0.15	-0.181	0.158	0.419	1.021	0.262	0.864	1	1	0.9507	0.792	0.3124	0.005635	0.5386	0.03523	Unknown protein		NA
Niben101Scf03337g06014	23.85	24.63	25.63	25.49	27.53	24.15	23.5	23.83	26.14	22.61	27.63	26.86	28.97	29.09	26.47	23.89	23.09	25.29	24.83	23.88	27.39	24.55	28.91	28.35	38.73	38.77	39.92	36.84	0	0	0	0	0	1	0	1	-0.008	0.049	0.119	-0.038	0.133	0.631	0.171	0.669	1	1	0.7042	0.7533	0.197	6.581e-11	0.1026	6.609e-11	Phosphatidate cytidylyltransferase	GO:0016020 (membrane), GO:0016772 (transferase activity, transferring phosphorus-containing groups)	AT2G45150
Niben101Scf03502g00010	4.13	5.25	4.24	4.93	5.99	4.51	4.7	4.96	5.01	5.01	4.97	4.82	5.43	5.36	6.01	5.27	5.82	4.78	4.94	4.19	6.12	4.82	4.78	4.98	6.6	7.8	7.97	9.7	0	0	0	0	0	1	0	1	0.117	0.09	0.248	0.082	0.148	0.783	0.065	0.701	0.8367	1	0.5678	0.6529	0.3692	1.931e-07	0.7287	1.569e-05	DNA binding protein, putative [Ricinus communis] gb|EEF43356.1| DNA binding protein, putative [Ricinus communis]	GO:0003677 (DNA binding)	AT3G18990
Niben101Scf03628g00010	1.59	2.62	2.47	1.92	2.66	2.14	2.17	2.86	2.5	3.45	1.62	2.14	1.72	2.06	2.37	1.74	2.59	2.14	2.28	2.16	2.38	2.6	3.02	2.62	3.02	3.22	3.67	4.25	0	0	0	0	0	1	0	1	0.188	0.189	-0.13	0.091	0.304	0.712	0.213	0.622	0.8133	1	0.9252	0.749	0.1931	0.001068	0.3878	0.01064	N-acetylglucosaminyl-phosphatidylinositol de-N-acetylase		AT3G58130
Niben101Scf03702g02001	2.01	1.61	1.95	2.47	2.49	1.71	2.79	2.26	2.45	2.13	2.93	1.8	3.12	2.57	3.06	2.61	1.79	1.73	2.08	2.3	3.03	2.88	3.34	2.11	3.68	4.67	4.26	4.15	0	0	0	0	0	1	0	1	0.192	0.203	0.499	-0.016	0.489	1.056	0.506	1.073	0.785	1	0.2797	0.9513	0.0208	1.166e-07	0.01474	2.887e-07	Zinc finger CCCH domain-containing protein 14	GO:0003723 (RNA binding), GO:0046872 (metal ion binding)	AT5G06770
Niben101Scf03737g02007	4.72	5.03	6.59	5.47	5.46	3.63	5.63	5.61	4.57	6.03	5.49	4.67	5	3.53	4.59	5.78	5.42	4.07	5.34	5.1	6.44	7.6	7.8	7.13	6.89	9	8.61	8.8	0	0	0	0	0	1	0	1	-0.108	-0.068	-0.194	-0.125	0.41	0.61	0.535	0.734	0.878	1	0.7389	0.5256	0.01708	0.0003351	0.001605	5.979e-05	Methyl-CpG-binding domain-containing protein 11	GO:0003677 (DNA binding), GO:0005634 (nucleus)	AT3G15790
Niben101Scf04081g02014	2.54	1.34	1.66	2.17	1.91	2.27	2.69	2.59	2.12	1.4	2.56	1.95	1.77	1.4	2.27	1.59	2.63	1.22	1.45	1.89	2.16	0.85	1.4	1.73	2.08	3.01	4.08	2.75	0	0	0	0	0	1	0	1	0.291	0.051	-0.123	-0.088	-0.332	0.63	-0.244	0.718	0.7393	1	0.9487	0.7953	0.3099	0.03572	0.4972	0.034	Unknown protein		NA
Niben101Scf04384g00021	0.35	0.59	0.46	0.54	0.62	0.74	0.52	0.59	0.67	0.78	0.58	0.49	1.51	0.73	0.63	0.67	0.6	0.41	0.63	0.41	0.54	0.47	0.86	1.05	1.04	1.24	0.91	1.6	0	0	0	0	0	1	0	1	0.342	0.368	0.851	0.061	0.593	1.273	0.533	1.214	0.8203	1	0.3259	1	0.166	0.0005002	0.2145	0.00188	Unknown protein		NA
Niben101Scf04539g03001	0.71	0.54	0.8	0.15	0.49	0.74	0.83	0.54	0.53	0.66	1.15	0.58	0.54	0.22	0.9	0.92	0.32	0.56	0.86	0.57	0.97	0.71	0.86	0.67	1.08	1.57	1.31	0.95	0	0	0	0	0	1	0	1	0.266	0.424	0.302	0.107	0.565	1.189	0.459	1.084	0.8721	1	0.9122	0.9051	0.2059	0.002922	0.2956	0.01164	Vacuolar-processing enzyme	GO:0004197 (cysteine-type endopeptidase activity), GO:0006508 (proteolysis)	AT4G32940
Niben101Scf05123g01005	17.77	20.56	20.36	20.46	20.47	18.42	19.11	24.86	18.82	17.65	19.1	18.54	19.57	19.1	20.09	21.13	21.97	18.01	19.58	20.37	18.02	22.8	22.33	22.44	29.06	31.63	29.36	31.89	0	0	0	0	0	1	0	1	0.062	-0.097	0.014	0.015	0.114	0.622	0.099	0.607	0.8822	1	1	0.9206	0.3265	6.531e-09	0.4162	1.382e-07	DNA glycosylase superfamily protein LENGTH=293	GO:0003824 (catalytic activity), GO:0006281 (DNA repair), GO:0006284 (base-excision repair), GO:0051539 (4 iron, 4 sulfur cluster binding)	AT5G04560
Niben101Scf05171g00011	0.94	0.91	1.49	1.58	1.29	2.27	0.88	1.35	1.64	1.44	2.25	1.36	1.34	1.69	1.58	1.33	1.16	1.53	1.1	1.59	1.57	1.37	1.71	1.69	2.08	2.23	2.58	2.25	0	0	0	0	0	1	0	1	0.241	0.424	0.254	0.116	0.358	0.882	0.242	0.766	0.7931	1	0.8147	0.7436	0.2292	0.0008283	0.4338	0.009097	Pentatricopeptide repeat-containing protein	GO:0005515 (protein binding)	AT3G61170
Niben101Scf05298g03001	0.94	0.54	0.8	0.84	0.44	0.61	0.41	0.59	0.43	0.49	0.52	0.78	0.48	0.37	0.9	1.33	1.12	1.22	0.94	1.08	1.24	0.85	0.63	0.89	1.84	1.65	2.04	2.05	0	0	0	0	0	1	0	1	-0.587	-0.483	0.032	0.477	0.198	1.274	-0.279	0.798	0.5178	1	1	0.1677	0.6197	1.653e-05	0.4436	0.01318	Unknown protein		NA
Niben101Scf07765g02009	0.06	0.54	0.75	0.84	0.09	0.79	0.72	0.92	0.34	0.37	0.37	0.44	0.65	0.37	0.9	0.61	0.76	0.61	0.75	0.64	0.43	0.66	1.17	0.67	1.75	1.36	1.31	1.65	0	0	0	0	0	1	0	1	0.166	-0.542	0.214	0.318	0.42	1.446	0.102	1.129	0.9423	1	0.9354	0.5353	0.3755	0.0003705	0.8605	0.01404	Activating transcription factor 7-interacting protein 1		NA
Niben101Scf08357g03008	0.65	0.91	0.06	0.44	0.27	0.44	0.93	0.75	0.67	0.41	0.73	0.24	0.59	0.88	0.69	0.51	0.64	0.46	0.39	0.64	0.81	0.76	0.41	0.51	1.23	1.53	1.18	1.6	0	0	0	0	0	1	0	1	0.179	-0.018	0.343	0.054	0.244	1.408	0.191	1.356	0.9347	1	0.8749	1	0.6298	0.0005358	0.7371	0.001893	Pentatricopeptide repeat-containing protein	GO:0005515 (protein binding)	AT5G15280
Niben101Scf10541g00002	1	1.12	0.86	1.38	1.2	1.49	0.98	1.02	0.91	1.07	0.52	1.31	1.24	0.88	1.53	1.43	1.2	1.07	1.02	0.98	1.14	1.04	0.72	1.22	1.7	1.4	1.86	2.1	0	0	0	0	0	1	0	1	0.104	-0.191	0.229	-0.049	-0.096	0.671	-0.047	0.721	0.9438	1	0.8528	0.9274	0.7858	0.01241	0.8952	0.01525	Magnesium transporter protein 1		AT1G61790
Niben101Scf10707g00015	2.66	4.34	3.96	4.09	3.15	6.17	5.01	3.88	3.32	4.23	4.92	4.82	3.82	2.79	2.69	5.06	3.55	3.1	4.59	3.92	3.14	2.97	1.98	2.78	7.17	5.74	6.52	5.55	0	0	0	0	0	1	0	1	0.273	0.195	-0.06	0.013	-0.474	0.727	-0.486	0.715	0.6698	1	0.9778	0.9773	0.05215	0.001455	0.0507	0.00547	Protein phosphatase 2C family protein LENGTH=384	GO:0003824 (catalytic activity), GO:0004722 (protein serine/threonine phosphatase activity), GO:0006470 (protein dephosphorylation)	AT3G17090
Niben101Scf10974g00001	3.9	3.64	3.27	4.54	4.44	3.67	4.03	3.45	3.66	3.73	4.71	3.84	4.3	4.04	3.74	4.09	2.23	4.63	3.53	3.68	5.14	4.01	5.37	5.06	3.92	7.64	7.43	5.9	0	0	0	0	0	1	0	1	0.022	0.05	0.073	-0.135	0.349	0.697	0.484	0.832	0.9981	1	0.9677	0.6051	0.1037	0.0007814	0.02506	0.0002857	AT hook motif DNA-binding family protein LENGTH=404		AT4G22770
Niben101Scf14156g00012	2.13	1.82	1.83	1.63	2.09	2.19	1.81	1.94	1.44	1.64	1.94	1.8	1.88	2.64	2.11	1.43	2.55	3.51	2.47	1.72	2.87	1.61	2.12	3.25	3.44	4.87	3.72	4.75	0	0	0	0	0	1	0	1	0.122	-0.117	0.107	0.454	0.414	1.182	-0.04	0.728	0.9174	1	0.9476	0.08059	0.1072	7.487e-07	0.8797	0.006156	Unknown protein		NA
Niben101Scf15843g00004	0.89	0.54	0.46	1.13	0.58	0.52	0.41	0.59	0.14	0.41	0.73	0.49	0.11	0.81	0.26	0.26	0.92	1.68	0.94	0.98	1.03	1.37	0.54	0.8	1.98	3.43	2.22	3.25	0	0	0	0	0	1	0	1	-0.517	-0.779	-1.164	0.555	0.293	1.835	-0.261	1.282	0.6753	1	0.2708	0.1891	0.5077	7.603e-07	0.5661	0.001492	myb-like transcription factor family protein LENGTH=365	GO:0003677 (DNA binding), GO:0003682 (chromatin binding)	AT2G38090
Niben101Scf19930g01004	2.18	2.3	2.98	1.97	2	1.97	1.7	2.53	2.45	2.3	1.78	2.09	2.31	3.45	1.74	3.33	1.44	1.98	1.65	1.93	2.38	2.69	2.71	2.45	3.68	4.58	3.04	2.95	0	0	0	0	0	1	0	1	-0.201	-0.121	0.188	-0.431	0.12	0.602	0.551	1.033	0.7979	1	0.8451	0.08842	0.6473	0.007663	0.02145	2.241e-05	Pentatricopeptide repeat-containing protein	GO:0005515 (protein binding)	AT1G05600
Niben101Scf04113g12015	0.71	1.34	1.15	0.69	1.47	1.79	1.6	1.56	1.16	1.72	1.62	1.51	1.29	1.47	1.05	0.97	0.96	0.97	0.51	0.98	0.27	0.38	0.9	0.8	1.7	1.32	1.54	1.35	0	0	0	0	-1	1	0	1	0.726	0.632	0.283	-0.186	-0.68	0.603	-0.495	0.79	0.1744	1	0.8039	0.6286	0.04512	0.04687	0.1607	0.01772	Transcription factor RADIALIS		AT1G75250
Niben101Scf00160g06029	7.56	8.09	9.63	8.04	9.81	10.85	9.97	11.22	8.76	8	9.31	9.25	9.03	9.48	8.65	9.87	6.86	6.82	6.04	6.35	6.39	5.81	8.52	5.31	11.75	10.28	10.96	11.55	0	0	0	0	0	0	0	1	0.329	0.083	0.152	-0.355	-0.355	0.418	0	0.773	0.1824	1	0.7357	0.0114	0.009784	0.001438	1	2.915e-08	Receptor-like protein kinase	GO:0004672 (protein kinase activity), GO:0004674 (protein serine/threonine kinase activity), GO:0005524 (ATP binding), GO:0006468 (protein phosphorylation), GO:0016772 (transferase activity, transferring phosphorus-containing groups)	AT3G47090
Niben101Scf00180g02006	2.24	3.75	2.7	3.01	3.02	2.76	3.1	2.16	2.79	3.12	3.35	2.73	4.35	3.23	4.48	3.33	2.47	1.98	2.55	2.47	3.68	2.88	2.62	2.7	3.49	3.3	3.44	4.3	0	0	0	0	0	0	0	1	-0.086	0.029	0.398	-0.3	0.008	0.303	0.308	0.604	0.9313	1	0.3597	0.1595	0.9578	0.1349	0.1267	0.005678	Lysine ketoglutarate reductase trans-splicing-like protein [Medicago truncatula]		AT1G11170
Niben101Scf00246g06012	1.77	1.23	3.1	2.17	1.82	1.31	1.76	2.05	1.54	1.6	1.94	1.56	1.61	1.47	1.9	2	1.28	0.81	2.31	1.25	0.97	1.46	1.53	1.86	2.03	2.02	2.54	2.75	0	0	0	0	0	0	0	1	-0.256	-0.317	-0.233	-0.53	-0.489	0.174	0.042	0.705	0.7885	1	0.8431	0.07538	0.09317	0.5917	0.93	0.03347	RNA-directed RNA polymerase L		NA
Niben101Scf00553g03008	5.43	4.34	3.15	4.73	5.19	5.34	4.8	4.26	3.13	5.21	4.5	4.57	4.73	5.51	6.38	4.71	3.27	2.8	4.83	4.83	3.36	4.3	3.7	3.67	5.9	7.8	4.94	5.2	0	0	0	0	0	0	0	1	0.153	-0.017	0.27	-0.156	-0.232	0.435	-0.076	0.592	0.8403	1	0.6773	0.5001	0.2991	0.04039	0.7952	0.01344	Unknown protein		NA
Niben101Scf00750g02005	2.95	0.91	0.8	1.08	11.41	6.17	2.22	1.51	5.44	2.46	1.2	1.9	4.46	7.05	3.32	1.64	0.68	1.22	0.51	0.74	1.62	0.8	0.9	1.86	5.66	2.19	0.68	0.95	0	0	0	0	0	0	0	1	1.891	0.938	1.513	-0.867	-0.145	0.722	0.722	1.59	0.08751	1	0.2365	0.2189	0.8488	0.2885	0.3108	0.04116	Proteinase inhibitor 1	GO:0004867 (serine-type endopeptidase inhibitor activity), GO:0009611 (response to wounding)	AT5G43580
Niben101Scf00868g07005	8.62	8.46	10.38	7.79	10.74	7.57	6.76	7.23	10.64	7.63	11.36	8.42	11.99	10.43	8.8	9.72	7.97	4.58	9.73	6.99	8.23	6.52	5.32	7.68	9.76	11.11	11.69	12.8	0	0	0	0	0	0	0	1	-0.122	0.109	0.216	-0.261	-0.346	0.364	-0.085	0.625	0.8675	1	0.7421	0.2143	0.08688	0.07158	0.7318	0.005063	Receptor-like protein kinase	GO:0004672 (protein kinase activity), GO:0004674 (protein serine/threonine kinase activity), GO:0005524 (ATP binding), GO:0006468 (protein phosphorylation), GO:0016772 (transferase activity, transferring phosphorus-containing groups)	AT4G02630
Niben101Scf01055g02003	1.42	1.77	1.83	2.81	1.86	2.14	2.94	2.91	2.45	1.97	1.73	2.14	1.18	1.76	1.32	1.18	1.67	2.24	1.14	1.49	2	1.65	1.44	2.49	3.16	2.89	2.67	2.25	0	0	0	0	0	0	0	1	0.312	0.072	-0.555	-0.289	-0.054	0.476	0.235	0.765	0.6261	1	0.4069	0.3483	0.8971	0.06651	0.4508	0.008737	Receptor-like protein kinase	GO:0004672 (protein kinase activity), GO:0004674 (protein serine/threonine kinase activity), GO:0005524 (ATP binding), GO:0006468 (protein phosphorylation), GO:0016772 (transferase activity, transferring phosphorus-containing groups)	AT5G13160
Niben101Scf01070g00007	37.2	44.87	46.05	44.43	46.26	43.04	40.07	38.98	45.83	38.5	44.43	42.92	41.61	46.8	40.7	43.02	37.68	36.08	32.72	35.47	43.57	40.46	41.5	37.92	55.71	48.31	57.95	53.28	0	0	0	0	0	0	0	1	-0.035	-0.009	-0.006	-0.282	-0.079	0.318	0.203	0.601	0.9482	1	1	0.009447	0.4828	0.002655	0.06657	1.087e-07	Mitochondrial substrate carrier family protein LENGTH=412		AT5G42130
Niben101Scf01181g01001	2.48	2.03	2.18	1.58	2.22	2.32	2.38	2.75	2.45	2.34	2.41	3.02	3.55	2.79	3.32	3.53	0.96	0.97	1.45	2.03	1.62	1.75	1.17	1.35	2.74	2.31	1.72	1.8	0	0	0	0	0	0	0	1	0.228	0.311	0.688	-0.572	-0.486	0.062	0.087	0.634	0.7518	1	0.08325	0.01796	0.05362	0.8747	0.7301	0.02024	Alpha-dioxygenase 2	GO:0004601 (peroxidase activity), GO:0006979 (response to oxidative stress), GO:0020037 (heme binding), GO:0055114 (oxidation-reduction process)	AT1G73680
Niben101Scf01289g09014	2.07	1.93	2.24	2.51	3.06	2.01	2.22	2.48	2.89	2.01	3.56	3.11	1.94	2.06	2.27	2.61	2.07	1.93	1.53	2.16	1.95	2.08	1.62	2.45	2.31	2.81	2.99	4.1	0	0	0	0	0	0	0	1	0.159	0.39	0.023	-0.184	-0.11	0.473	0.073	0.656	0.8525	1	1	0.4813	0.6814	0.04254	0.8178	0.01036	expressed protein [Oryza sativa Japonica Group]		AT5G51960
Niben101Scf01732g01011	1.18	1.93	1.32	0.84	2.97	2.49	4.08	1.62	2.45	2.42	2.15	1.7	4.3	1.91	1.95	1.94	0.64	0.51	0.9	0.81	0.7	1.94	0.14	1.1	5.71	1.03	1	0.5	0	0	0	0	0	0	0	1	1.082	0.727	0.94	-0.868	-0.439	0.643	0.428	1.511	0.3707	1	0.5126	0.1679	0.4736	0.2862	0.5333	0.02818	Copper amine oxidase family protein LENGTH=741	GO:0005507 (copper ion binding), GO:0008131 (primary amine oxidase activity), GO:0009308 (amine metabolic process), GO:0048038 (quinone binding), GO:0055114 (oxidation-reduction process)	AT4G12290
Niben101Scf02077g01001	0.41	0.75	1.15	0.84	0.62	0.79	0.46	0.59	0.82	0.66	0.68	0.39	0.59	0.51	1.16	0.97	0.52	0.41	0.75	0.47	1.14	0.76	0.68	0.51	1.89	1.2	1.36	0.55	0	0	0	0	0	0	0	1	-0.343	-0.307	0.06	-0.545	-0.057	0.662	0.488	1.207	0.8099	1	1	0.2018	0.9594	0.08866	0.2508	0.004647	CwfJ-like family protein, putative isoform 2 [Theobroma cacao] gb|EOY05936.1| CwfJ-like family protein, putative isoform 2 [Theobroma cacao]		AT1G56290
Niben101Scf02358g01009	11.87	8.25	10.26	10.26	10.57	10.98	11.62	9.98	8.66	8.66	10.31	9.73	9.68	10.28	10.02	9.31	7.06	6.26	7.06	8.01	8.88	9.25	7.4	8.48	12.64	9.74	12.01	13.94	0	0	0	0	0	0	0	1	0.089	-0.121	-0.049	-0.509	-0.256	0.249	0.253	0.758	0.8585	1	0.9579	0.0001834	0.06303	0.06889	0.07508	9.671e-08	Alpha/beta hydrolase domain-containing protein 13		AT4G17150
Niben101Scf02430g12009	1.48	1.34	1.61	2.17	1.55	1.44	1.08	1.24	1.59	1.44	1.62	1.27	1.24	1.91	1.37	1.64	1.32	0.97	1.96	1.32	1.79	1.7	1.13	2.11	2.12	2.6	2.85	2.3	0	0	0	0	0	0	0	1	-0.306	-0.166	-0.122	-0.238	0.022	0.577	0.259	0.815	0.6928	1	0.9618	0.3951	0.94	0.01895	0.3401	0.002116	Pentatricopeptide repeat-containing protein		AT2G38420
Niben101Scf02755g01001	1.18	1.93	1.83	2.02	1.24	1.66	1.81	1.51	1.3	3.08	1.52	1.8	0.86	1.25	1.48	1.74	1.48	2.04	0.47	0.95	1.24	1.27	1.4	0.93	2.08	1.57	1.99	2.95	0	0	0	0	0	0	0	1	-0.169	0.149	-0.385	-0.527	-0.529	0.291	-0.002	0.819	0.9136	1	0.7582	0.1727	0.1444	0.4363	1	0.04835	Predicted AT-hook DNA-binding family protein LENGTH=276		AT5G49700
Niben101Scf03004g00013	3.78	3.75	3.38	3.2	4.44	5.51	3.25	4.42	4.09	4.43	3.35	3.89	3.55	3.53	4.22	4.91	2.23	3.21	1.49	3.38	1.95	2.69	2.8	2.91	4.25	3.59	4.03	4.35	0	0	0	0	0	0	0	1	0.326	0.165	0.207	-0.454	-0.438	0.199	0.016	0.653	0.5178	1	0.7966	0.04757	0.04511	0.3859	0.986	0.008385	conserved hypothetical protein [Ricinus communis] gb|EEF44089.1| conserved hypothetical protein [Ricinus communis]		AT5G09580
Niben101Scf03503g01004	5.73	5.19	5.22	6.56	5.73	5.86	4.65	3.5	6.4	5.13	5.81	4.57	5.59	6.02	5.06	5.27	4.51	3.87	5.26	4.83	5.52	4.91	5.01	4.47	7.83	7.27	7.16	6.25	0	0	0	0	0	0	0	1	-0.193	-0.055	-0.056	-0.293	-0.195	0.327	0.098	0.62	0.6598	1	0.9682	0.08891	0.2645	0.04648	0.5851	0.0004295	Pentatricopeptide repeat (PPR) superfamily protein LENGTH=537		AT1G20300
Niben101Scf03512g02010	3.37	2.62	3.5	2.12	3.24	3.5	4.29	3.56	4.14	2.54	2.83	3.16	3.98	3.75	2.43	3.27	2.91	1.98	2.75	1.93	2	2.97	2.44	2.28	3.44	2.85	4.17	4.9	0	0	0	0	0	0	0	1	0.334	0.131	0.211	-0.269	-0.25	0.406	0.019	0.675	0.5589	1	0.8154	0.2945	0.3081	0.08823	0.9859	0.01026	Transmembrane protein 62		AT3G03305
Niben101Scf03723g02009	11.87	10.12	9.69	9.17	9.41	9.45	10.28	8.47	11.55	10.26	11.04	10.51	11.72	12.71	11.6	11.25	8.53	8.4	8.04	8.48	10.45	9.87	10.33	9.49	11.46	12.43	13.28	13.05	0	0	0	0	0	0	0	1	-0.115	0.088	0.21	-0.284	-0.024	0.301	0.261	0.585	0.7241	1	0.4317	0.01352	0.8507	0.007046	0.02338	5.502e-07	Exonuclease 3'-5' domain-containing protein 2	GO:0003676 (nucleic acid binding), GO:0006139 (nucleobase-containing compound metabolic process), GO:0008408 (3'-5' exonuclease activity)	AT2G32415
Niben101Scf04060g01014	4.9	5.84	7.28	7	7.33	6.21	5.89	4.58	6.79	7.18	8.58	5.06	7.36	8.52	7.28	6.04	4.98	5.24	7.38	5.44	8.98	6.52	6.04	8.35	7.12	10.12	9.47	8.9	0	0	0	0	0	0	0	1	-0.057	0.139	0.215	-0.119	0.253	0.508	0.372	0.627	0.9574	1	0.7389	0.5999	0.204	0.008879	0.06269	0.003992	conserved hypothetical protein [Ricinus communis] gb|EEF46909.1| conserved hypothetical protein [Ricinus communis]		NA
Niben101Scf04183g00001	1.77	2.03	0.97	1.48	1.51	1.97	1.6	1.24	1.88	1.27	1.57	1.41	2.26	1.76	1.79	1.74	0.96	1.17	1.37	1.15	2	1.27	1.62	2.07	1.23	2.48	2.45	2.3	0	0	0	0	0	0	0	1	0.02	-0.037	0.271	-0.429	0.152	0.433	0.581	0.863	1	1	0.7922	0.1515	0.6114	0.1226	0.03692	0.003707	5' exonuclease Apollo		AT1G27410
Niben101Scf04386g04006	1.18	0.91	1.66	1.68	0.98	0.96	0.88	1.35	1.49	1.19	0.84	1.46	1.02	1.25	1.53	0.87	0.68	0.56	1.49	1.18	1.14	0.99	1.26	1.1	1.51	1.73	2.04	2.55	0	0	0	0	0	0	0	1	-0.391	-0.124	-0.226	-0.448	-0.276	0.519	0.171	0.967	0.6519	1	0.8832	0.1607	0.4026	0.08112	0.6091	0.003003	Inner membrane metabolite transport protein YgcS	GO:0016021 (integral component of membrane), GO:0055085 (transmembrane transport)	AT5G44370
Niben101Scf04406g07007	2.42	1.29	1.83	2.66	1.6	1.44	1.39	1.67	1.2	1.93	3.09	2.48	1.94	1.54	1.27	2.25	1.67	1.98	1.41	1.15	2.22	2.46	1.76	1.27	1.79	2.89	2.95	3.75	0	0	0	0	0	0	0	1	-0.427	0.077	-0.225	-0.413	-0.1	0.468	0.313	0.881	0.5888	1	0.8682	0.2196	0.8041	0.125	0.3647	0.01117	translocation protein TolB [Helicobacter pylori]		NA
Niben101Scf04727g02011	2.66	2.68	2.64	2.32	2.75	2.41	2.32	2.75	2.02	2.05	2.15	1.61	2.85	2.42	1.53	2.76	2.59	1.37	2.75	3.11	2.92	2.5	2.21	3.16	2.31	4.17	4.17	4.7	0	0	0	0	0	0	0	1	-0.006	-0.392	-0.104	-0.047	0.071	0.578	0.118	0.625	1	1	0.9508	0.8735	0.8178	0.01834	0.6422	0.02186	Pentatricopeptide repeat-containing protein	GO:0005515 (protein binding)	AT5G61990
Niben101Scf04845g00030	1.71	1.87	1.55	1.68	1.6	1.14	1.34	1.67	1.3	1.81	1.52	1.61	1.67	1.18	1.48	0.87	1.12	2.19	0.75	1.25	1.46	0.99	1.4	1.81	1.84	2.35	2.4	1.65	0	0	0	0	0	0	0	1	-0.249	-0.125	-0.389	-0.392	-0.261	0.279	0.131	0.671	0.7917	1	0.6588	0.2195	0.3948	0.3444	0.7507	0.04724	Aquaporin Z	GO:0005215 (transporter activity), GO:0006810 (transport), GO:0016020 (membrane), GO:0043531 (ADP binding)	AT5G37810
Niben101Scf04867g00001	36.01	37.43	40.66	39.15	33.74	35.96	33.05	35.8	40.92	36.81	38.93	36.01	40.75	37.1	41.81	36.58	33.33	33.43	28.84	30.67	36.75	37.96	35.45	42.35	32.08	57.72	45.85	56.23	0	0	0	0	0	0	0	1	-0.146	-0.006	0.028	-0.28	-0.007	0.324	0.273	0.605	0.6953	1	0.986	0.04105	0.9682	0.01506	0.04621	2.834e-05	GRAS family transcription factor LENGTH=694		AT1G07530
Niben101Scf05350g00001	1.36	0.96	0.86	1.28	1.47	0.74	0.83	0.92	0.87	1.35	1.36	0.63	0.91	1.4	0.9	0.61	1.24	0.87	0.71	0.98	1.19	1.04	1.31	1.05	1.42	1.53	1.45	1.8	0	0	0	0	0	0	0	1	-0.169	-0.079	-0.263	-0.233	0.037	0.466	0.271	0.699	0.8979	1	0.8798	0.4913	0.9254	0.1319	0.4317	0.04274	Protein of unknown function (DUF579) LENGTH=297		AT1G33800
Niben101Scf05520g00001	4.84	6.69	6.25	5.87	6.04	5.77	7.28	5.93	5.92	5.17	5.23	4.62	4.46	5.14	5.17	4.55	5.38	4.17	5.88	6.15	7.47	8.78	7.04	7.26	7.64	8.38	8.93	9.35	0	0	0	0	0	0	0	1	0.077	-0.177	-0.297	-0.122	0.365	0.533	0.488	0.655	0.9006	1	0.4354	0.4594	0.01219	0.0002474	0.0006427	2.327e-05	Protein kinase superfamily protein LENGTH=933	GO:0004672 (protein kinase activity), GO:0004674 (protein serine/threonine kinase activity), GO:0005515 (protein binding), GO:0005524 (ATP binding), GO:0006468 (protein phosphorylation), GO:0016772 (transferase activity, transferring phosphorus-containing groups)	AT1G04700
Niben101Scf05929g01012	14.64	19.01	14.57	17.45	17.98	21.7	22.26	21.68	20.84	17.98	18.79	19.9	17.63	18.51	17.77	18.47	17.3	15.47	11.85	13.21	9.74	12.13	10.46	13.37	27.08	20.31	22.34	21.74	0	0	0	0	0	0	0	1	0.346	0.237	0.138	-0.187	-0.521	0.475	-0.334	0.663	0.1587	1	0.7681	0.2005	0.0001087	0.0003384	0.01679	4.226e-06	Protein of unknown function (DUF3527) LENGTH=603		AT2G33360
Niben101Scf06026g02023	9.33	10.87	13.36	10.55	11.59	11.5	13.27	15.8	11.36	8.87	12.77	10.66	14.14	14.1	10.7	14.48	8.13	6.51	8.55	6.99	9.53	10.86	7.76	10.97	12.59	11.4	10.65	13.4	0	0	0	0	0	0	0	1	0.239	-0.018	0.275	-0.544	-0.173	0.122	0.371	0.666	0.5148	1	0.4753	0.0007515	0.296	0.4844	0.02398	0.0001407	Pentatricopeptide repeat-containing protein		AT3G29230
Niben101Scf06093g00006	0.59	0.64	1.03	0.89	1.11	0.83	1.08	1.24	1.2	0.82	1.26	1.02	0.59	0.73	1.63	0.61	0.88	0.46	0.55	0.57	0.81	0.66	1.04	0.72	1.23	1.2	0.77	1.3	0	0	0	0	0	0	0	1	0.423	0.432	0.188	-0.348	0.03	0.502	0.379	0.851	0.6527	1	0.9285	0.3804	0.9558	0.1504	0.313	0.03033	Unknown protein		NA
Niben101Scf06127g00008	5.49	6.05	6.88	7.74	8.21	6.17	6.04	5.23	6.11	6.61	5.55	5.4	5.97	6.46	7.01	8.13	5.34	3.15	4.83	5.67	6.82	6.94	5.64	5.65	7.88	6.85	7.52	7.95	0	0	0	0	0	0	0	1	-0.027	-0.145	0.076	-0.451	-0.069	0.202	0.382	0.653	0.9869	1	0.9437	0.0113	0.7397	0.2692	0.03097	0.0006527	PIF-like transposase [Daucus carota]		NA
Niben101Scf06666g01009	0.94	1.5	0.92	1.13	1.78	1.22	1.29	1.19	1.06	1.31	0.84	1.17	1.45	1.4	1.27	1.38	0.76	0.97	0.78	1.22	1.41	1.13	0.81	1.77	1.46	1.53	1.31	1.95	0	0	0	0	0	0	0	1	0.284	-0.033	0.279	-0.267	0.184	0.462	0.451	0.73	0.7431	1	0.8084	0.4317	0.5722	0.09926	0.1241	0.02001	Dicer-like protein 1	GO:0003677 (DNA binding), GO:0005524 (ATP binding), GO:0016787 (hydrolase activity)	AT1G01040
Niben101Scf06715g02001	10.8	14.14	15.25	13.66	13.5	13.12	13.53	13.21	15.74	14.57	20.83	14.89	14.08	15.87	14.66	14.68	10.57	10.64	12.12	9.76	16.62	16.29	12.76	17.88	17.88	13.63	17.58	15.59	0	0	0	0	0	0	0	1	-0.014	0.29	0.136	-0.323	0.238	0.262	0.561	0.586	0.9982	1	0.7878	0.02558	0.08778	0.06464	4.483e-05	0.0001216	Secretory carrier-associated membrane protein 4	GO:0015031 (protein transport), GO:0016021 (integral component of membrane)	AT1G32050
Niben101Scf07365g01041	0.47	0.7	0.75	1.04	0.8	0.66	0.93	1.24	0.82	0.57	0.31	0.58	1.02	0.73	0.53	0.82	0.44	0.41	0.39	0.47	0.6	0.9	0.32	0.34	1.23	0.87	0.91	1	0	0	0	0	0	0	0	1	0.263	-0.368	0.059	-0.786	-0.489	0.416	0.297	1.204	0.8358	1	0.9967	0.05866	0.2593	0.2429	0.5008	0.002927	4-alpha-glucanotransferase [Enterobacter sp. 5-4]		AT5G64480
Niben101Scf09248g03001	3.96	1.12	2.35	2.37	1.91	2.01	2.27	1.46	2.65	2.05	2.77	2.29	2.53	1.98	1.9	2.35	1.87	1.93	1.37	1.52	1.41	1.98	1.44	1.81	2.08	3.43	2.95	2.9	0	0	0	0	0	0	0	1	-0.345	-0.002	-0.148	-0.546	-0.546	0.222	0	0.769	0.6247	1	0.9134	0.05481	0.0477	0.4499	1	0.01404	Pentatricopeptide repeat-containing protein		AT2G38420
Niben101Scf10086g01006	1.65	1.71	2.41	2.07	2.26	2.49	1.34	1.13	1.93	2.13	2.04	1.7	1.99	1.62	1.42	1.94	1.04	1.42	1.73	1.52	1.68	1.7	2.62	1.9	2.5	2.19	1.99	3	0	0	0	0	0	0	0	1	-0.098	-0.006	-0.166	-0.456	0.013	0.297	0.468	0.753	0.934	1	0.9051	0.09945	1	0.2659	0.08517	0.008674	Phospholipase D Z	GO:0003824 (catalytic activity), GO:0008152 (metabolic process)	NA
Niben101Scf10600g00005	3.19	1.93	2.41	2.76	3.06	2.49	2.94	2.1	2.07	2.34	2.04	3.46	4.19	2.94	2.11	2.35	1.71	1.37	2.24	1.86	3.14	2.74	1.35	2.7	2.59	2.68	3.17	3.95	0	0	0	0	0	0	0	1	0.048	-0.052	0.172	-0.507	-0.054	0.267	0.452	0.774	0.9851	1	0.9011	0.07396	0.8865	0.3574	0.1144	0.01343	BnaC01g37310D [Brassica napus]		AT3G13990
Niben101Scf10980g00001	9.92	10.28	10.78	9.22	11.41	12.38	13.37	9.44	9.68	10.67	9.68	8.71	10.64	10.58	10.86	12.33	8.53	7.84	11.89	9.26	13.26	14.02	13.85	9.36	11.56	15.61	15.36	14.64	0	0	0	0	0	0	0	1	0.215	-0.051	0.146	-0.095	0.327	0.51	0.423	0.605	0.5741	1	0.8039	0.58	0.0315	0.0008397	0.005518	0.0002956	Cell division cycle protein 27 homolog B	GO:0005515 (protein binding)	AT2G20000
Niben101Scf11061g00003	2.83	2.14	2.81	2.47	2.97	2.32	3.25	2.7	3.23	1.72	3.56	3.7	2.8	3.31	3.59	3.94	1.52	3.15	1.61	1.82	2.22	1.84	2.93	1.77	3.16	4.25	3.53	3.05	0	0	0	0	0	0	0	1	0.133	0.245	0.414	-0.357	-0.224	0.455	0.133	0.812	0.9043	1	0.5273	0.2093	0.4229	0.08273	0.6865	0.005078	Tobamovirus multiplication protein 1		AT4G21790
Niben101Scf14325g00002	11.16	9.69	13.53	10.95	11.01	12.42	10.64	10.73	13.29	9.11	11.41	10.95	13.06	13.37	12.34	14.48	7.26	5.7	9.73	7.97	9.09	8.69	9.83	8.73	11.42	12.59	12.41	12.1	0	0	0	0	0	0	0	1	-0.014	-0.02	0.234	-0.554	-0.317	0.1	0.237	0.654	0.9971	1	0.5172	0.0001064	0.02675	0.5267	0.1138	2.349e-05	UDP-N-acetylglucosamine--N-acetylmuramyl-(pentapeptide) pyrophosphoryl-undecaprenol N-acetylglucosamine transferase	GO:0005975 (carbohydrate metabolic process), GO:0009247 (glycolipid biosynthetic process), GO:0016758 (transferase activity, transferring hexosyl groups), GO:0030246 (carbohydrate binding), GO:0030259 (lipid glycosylation)	AT4G31780
Niben101Scf15120g00007	4.96	3.96	4.64	3.4	3.82	4.02	3.72	3.07	4.38	4.76	5.39	4.77	5.32	4.55	4.74	4.45	3.11	2.19	5.18	3.21	2.92	4.39	3.29	2.99	5.42	5.49	6.84	5.4	0	0	0	0	0	0	0	1	-0.204	0.189	0.175	-0.294	-0.313	0.453	-0.019	0.747	0.7271	1	0.8395	0.1674	0.135	0.02658	0.9746	0.0006702	GDP-mannose transporter	GO:0005794 (Golgi apparatus), GO:0015780 (nucleotide-sugar transport)	AT1G76340
Niben101Scf15815g00003	4.01	5.19	5.62	4.34	5.42	4.64	5.37	5.23	3.9	4.47	4.76	5.45	4.14	3.6	4.22	4.19	3.83	3.77	3.77	4.59	3.41	3.64	4.6	4.39	5.24	4.13	6.98	8.8	0	0	0	0	0	0	0	1	0.107	-0.045	-0.241	-0.26	-0.252	0.386	0.008	0.645	0.8936	1	0.7085	0.2255	0.2128	0.05253	0.9917	0.003125	WD40 repeat-containing protein SMU1		AT1G73720
Niben101Scf19173g00005	2.42	1.34	1.95	1.28	1.42	1.75	1.86	1.78	2.07	0.9	1.57	2	1.99	1.76	1.79	1.48	1.71	1.32	1.77	1.52	2.49	1.84	2.12	1.39	1.93	2.39	2.81	2.55	0	0	0	0	0	0	0	1	-0.029	-0.096	0.019	-0.126	0.167	0.482	0.293	0.608	0.9922	1	1	0.6554	0.5886	0.07431	0.28	0.0427	Pentatricopeptide repeat-containing protein	GO:0005515 (protein binding)	AT2G39620
Niben101Scf20614g00016	4.96	4.98	4.76	3.2	3.69	3.5	3.1	3.4	4.52	3.41	3.98	4.04	4.35	4.48	4.01	3.38	3.75	3.56	3.57	3.21	6.01	5	5.5	4.51	5.19	5.62	6.25	5.7	0	0	0	0	0	0	0	1	-0.377	-0.164	-0.143	-0.341	0.234	0.353	0.575	0.694	0.2527	1	0.832	0.04812	0.1573	0.0323	0.0003459	7.481e-05	NAD(H) kinase 3 LENGTH=317	GO:0003951 (NAD+ kinase activity), GO:0006741 (NADP biosynthetic process), GO:0008152 (metabolic process), GO:0019674 (NAD metabolic process)	AT1G78590
Niben101Scf12868g00008	311.97	218.91	233.61	296.88	209.83	176.2	109.53	115.12	270.62	246.42	208.42	204.93	207.66	230.97	205.14	153.12	234.6	265.57	247.83	240.88	432.78	340.84	328.41	332.3	283.69	403.76	410.77	397.25	-1	0	0	0	0	0	0	1	-0.797	-0.19	-0.414	-0.102	0.434	0.495	0.536	0.597	0.004584	1	0.275	0.6247	0.01693	0.007502	0.003927	0.004686	Heat shock 70 kDa protein 1A/1B		AT5G02500
Niben101Scf00128g02002	1.36	1.45	0.86	0.94	1.2	1.49	0.98	0.75	0.96	0.94	1.41	0.97	1.34	1.18	1	1.53	0.44	0.41	0.94	0.61	0.6	1.13	0.99	0.67	1.23	1.28	1.09	1.15	0	0	0	-1	0	0	0	1	-0.036	-0.105	0.145	-0.91	-0.426	0.049	0.484	0.96	1	1	0.9355	0.004976	0.1969	0.9316	0.1664	0.006264	BnaC07g25060D [Brassica napus]		AT1G19010
Niben101Scf00369g20008	7.32	5.57	6.02	6.26	7.64	4.51	5.32	3.45	5.15	4.8	4.29	5.11	8.98	5.36	8.91	4.4	1.63	5.34	1.96	5.3	5.63	8.31	4.38	5.53	8.4	3.3	3.94	12.95	0	0	0	-1	0	0	0	1	-0.265	-0.378	0.137	-0.822	-0.078	0.181	0.744	1.004	0.8396	1	0.9577	0.03723	0.8524	0.6671	0.06089	0.02608	F-box protein PP2-B1	GO:0005515 (protein binding)	AT1G09155
Niben101Scf00491g03003	7.97	8.35	7.97	6.9	6.66	8.84	7.9	8.41	8.28	8.09	8.32	9.98	7.63	8.45	7.59	9.31	4.27	3.15	4.67	3.48	5.41	5.62	5.01	5.53	5.42	6.73	6.66	6.25	0	0	0	-1	0	0	0	1	0.029	0.153	0.082	-0.994	-0.531	-0.312	0.463	0.682	0.9789	1	0.9119	7.26e-12	0.0001801	0.03116	0.002614	2.882e-05	Aluminum-activated malate transporter 9	GO:0015743 (malate transport)	AT3G18440
Niben101Scf00983g01005	2.3	3.37	2.75	2.96	3.51	2.89	2.79	2.21	3.85	3.16	3.82	2.68	2.53	4.19	3.22	3.89	1.83	1.12	2.31	1.99	1.73	1.7	2.57	1.98	3.16	3.01	2.81	2.85	0	0	0	-1	0	0	0	1	0.004	0.239	0.265	-0.632	-0.509	0.052	0.122	0.683	1	1	0.6962	0.005798	0.02659	0.8653	0.6429	0.007203	conserved hypothetical protein [Ricinus communis] gb|EEF37407.1| conserved hypothetical protein [Ricinus communis]		AT2G19390
Niben101Scf01795g02010	4.13	5.14	4.01	3.06	3.82	4.07	3.25	2.53	4.14	3.41	3.51	3.75	4.14	3.6	4.01	3.73	2.71	1.73	3.22	2.9	3.9	4.67	3.74	2.4	4.25	4.17	4.53	3.45	0	0	0	-1	0	0	0	1	-0.246	-0.141	-0.073	-0.611	-0.154	0.009	0.458	0.62	0.6652	1	0.9628	0.004496	0.5078	0.99	0.03554	0.01115	Methyltransferase family protein LENGTH=301		AT1G54650
Niben101Scf02215g05019	4.43	5.84	5.45	4.78	5.02	4.07	4.85	3.77	4.04	5.17	3.56	5.16	4.95	4.11	5.8	4.86	3.15	3.31	3.3	3.14	5.3	3.59	3.7	4.43	5.47	4.34	4.89	5.9	0	0	0	-1	0	0	0	1	-0.209	-0.187	-0.048	-0.67	-0.274	0.003	0.396	0.672	0.6633	1	0.9736	0.0002057	0.1349	1	0.03297	0.0006689	Pentatricopeptide repeat-containing protein		AT5G66631
Niben101Scf02525g01005	1.59	2.36	2.24	1.58	1.51	2.32	2.12	2.86	2.26	1.93	2.51	1.95	2.47	2.5	2	1.64	1.24	1.22	1.26	1.38	1.08	1.79	2.12	2.24	1.98	2.23	2.36	3.35	0	0	0	-1	0	0	0	1	0.174	0.152	0.139	-0.599	-0.086	0.348	0.513	0.947	0.8461	1	0.9241	0.02951	0.7537	0.182	0.06928	0.0008374	Protein LIGHT-DEPENDENT SHORT HYPOCOTYLS 4		AT1G07090
Niben101Scf02714g06022	0.83	1.5	0.8	1.68	1.55	1.57	3.2	1.89	1.2	1.6	0.73	1.17	1.24	0.88	1	1.07	0.32	0.56	0.24	0.27	0.22	0.76	0.05	1.56	1.42	0.7	0.95	0.95	0	0	0	-1	0	0	0	1	0.76	-0.031	-0.197	-1.818	-0.875	-0.268	0.943	1.551	0.4624	1	0.9516	0.0005626	0.07181	0.6357	0.09714	0.01111	Nuclear pore complex protein NUP98B	GO:0005643 (nuclear pore), GO:0006810 (transport)	AT1G10390
Niben101Scf02854g03003	2.07	3.75	3.38	3.3	2.26	2.1	7.02	2.91	12.61	3.73	4.08	5.45	1.83	3.16	3.16	3.48	1.32	1.17	1.73	2.06	1.24	2.5	3.61	3.8	3.68	2.48	3.81	2.45	0	0	0	-1	0	0	0	1	0.188	1.046	-0.107	-0.986	-0.16	-0.012	0.826	0.974	0.9141	1	0.9782	0.01919	0.7107	0.9952	0.05299	0.04835	jasmonate ZIM domain protein b [Nicotiana attenuata]		AT1G74950
Niben101Scf03036g07008	13.17	12.53	11.07	10.95	11.68	11.15	13.12	13.21	12.08	11.9	10.67	10.41	11.83	8.96	11.12	13.2	8.93	6.46	7.06	7.67	11.04	10.86	9.38	11.85	12.59	10.12	11.92	13.35	0	0	0	-1	0	0	0	1	0.042	-0.079	-0.071	-0.657	-0.144	0.007	0.513	0.664	0.9544	1	0.9134	1.444e-06	0.3049	0.9754	0.0001881	7.758e-06	Nuclear cap-binding protein subunit 2	GO:0000166 (nucleotide binding), GO:0003676 (nucleic acid binding)	AT2G43370
Niben101Scf03422g00006	2.77	3.69	4.24	2.66	2.53	3.19	3.2	2.86	4.04	2.91	3.35	2.82	4.09	2.5	2.37	2.51	1.79	2.04	2.04	2.09	2.87	3.02	2.48	3.08	3.3	3.34	3.4	4.55	0	0	0	-1	0	0	0	1	-0.18	-0.027	-0.214	-0.743	-0.22	0.125	0.522	0.867	0.7893	1	0.7849	0.0006138	0.3227	0.5953	0.01831	0.0001875	Pentatricopeptide repeat-containing protein		AT3G16260
Niben101Scf03949g07013	2.95	2.52	2.06	3.55	2.75	3.19	3.15	3.18	2.21	2.09	2.25	2.29	2.42	3.38	1.9	2.97	1.2	1.42	1.8	1.59	2.33	2.31	2.17	2.24	2.41	2.48	2.13	2.15	0	0	0	-1	0	0	0	1	0.138	-0.334	-0.081	-0.881	-0.302	-0.279	0.579	0.602	0.8433	1	0.9699	3.04e-05	0.1534	0.208	0.007239	0.01497	tRNA-specific adenosine deaminase	GO:0003824 (catalytic activity), GO:0008270 (zinc ion binding), GO:0016787 (hydrolase activity)	AT5G24670
Niben101Scf04568g01006	5.14	4.39	3.38	3.35	5.02	4.46	4.96	3.88	4.19	2.46	4.6	3.31	4.78	3.75	6.06	5.47	2.67	2.29	1.92	1.38	2.71	2.46	3.83	3.29	4.39	2.68	2.81	2.7	0	0	0	-1	0	0	0	1	0.176	-0.163	0.314	-0.982	-0.397	-0.369	0.585	0.613	0.8358	1	0.6653	7.877e-05	0.09993	0.145	0.02509	0.0427	Vacuolar iron transporter 1		AT2G01770
Niben101Scf05385g01015	1.48	3.21	3.38	2.02	3.06	3.19	3.1	2.8	1.97	2.83	2.88	3.36	4.03	3.01	3.48	2.61	1.24	1.42	1.69	1.15	1.24	1.94	1.85	2.53	2.08	2.23	2.99	2.1	0	0	0	-1	0	0	0	1	0.269	0.129	0.381	-0.88	-0.403	-0.102	0.477	0.778	0.7125	1	0.5701	0.001025	0.1182	0.7569	0.09703	0.01167	Rop guanine nucleotide exchange factor 1	GO:0005089 (Rho guanyl-nucleotide exchange factor activity)	AT4G38430
Niben101Scf05688g10002	0.35	0.96	0.86	0.99	1.6	0.92	0.72	1.51	1.06	1.56	1.26	0.92	1.13	1.4	0.84	1.13	0.56	0.2	0.35	0.51	0.49	0.66	0.77	0.93	0.61	1.07	0.82	0.75	0	0	0	-1	0	0	0	1	0.568	0.59	0.472	-0.932	-0.151	0.034	0.781	0.966	0.4613	1	0.6439	0.0178	0.7101	1	0.05095	0.034	Kinase superfamily protein with octic with octicosapeptide/Phox/Bem1p domain, putative isoform 1 [Theobroma cacao]	GO:0004672 (protein kinase activity), GO:0005515 (protein binding), GO:0006468 (protein phosphorylation), GO:0016772 (transferase activity, transferring phosphorus-containing groups)	AT1G79570
Niben101Scf06094g07014	25.62	27.63	32.91	31.11	30.64	28.83	30.16	28.04	32.3	25.45	37.05	27.16	33.33	29.97	31.26	31.51	16.35	14.45	17.18	15.91	23.11	24.79	22.28	25.35	34.11	22.54	22.43	24.79	0	0	0	-1	0	0	0	1	0.004	0.054	0.105	-0.875	-0.296	-0.176	0.579	0.699	1	1	0.8483	3.613e-11	0.02597	0.2092	1.565e-05	1.52e-06	Pentatricopeptide repeat-containing protein	GO:0005515 (protein binding)	AT1G71460
Niben101Scf07748g03004	4.55	4.71	6.14	4.39	4.26	4.59	4.44	2.86	4.81	3.73	3.77	3.75	3.33	2.42	2.64	4.4	2.79	2.9	3.3	2.67	4.49	5.1	3.34	4.01	4.95	4.62	3.67	4.6	0	0	0	-1	0	0	0	1	-0.284	-0.298	-0.611	-0.761	-0.225	-0.147	0.537	0.615	0.547	1	0.08661	0.0001732	0.2754	0.491	0.008759	0.008466	Protein of unknown function, DUF593 LENGTH=760		AT2G30690
Niben101Scf08127g12003	3.42	2.84	2.7	2.61	2.62	1.92	2.17	1.56	2.55	2.13	2.04	1.51	2.8	1.47	2.21	3.33	1.32	1.12	3.06	1.28	2.76	1.89	1.4	2.32	2.36	3.18	2.99	2.9	0	0	0	-1	0	0	0	1	-0.476	-0.486	-0.22	-0.76	-0.47	-0.015	0.291	0.746	0.4739	1	0.8494	0.01083	0.1178	0.9745	0.3829	0.0299	Receptor-like protein kinase	GO:0004672 (protein kinase activity), GO:0004674 (protein serine/threonine kinase activity), GO:0005524 (ATP binding), GO:0006468 (protein phosphorylation), GO:0016772 (transferase activity, transferring phosphorus-containing groups)	AT1G68690
Niben101Scf08195g02002	1.59	1.71	2.29	2.71	2	2.32	1.76	2.64	1.78	2.79	2.56	2.29	2.8	2.28	2	1.94	0.88	1.32	1.8	1.32	1.46	1.13	2.3	2.24	2.45	2.52	2.45	1.75	0	0	0	-1	0	0	0	1	0.06	0.177	0.109	-0.647	-0.217	0.138	0.43	0.785	0.9693	1	0.9496	0.02016	0.4493	0.6442	0.1429	0.009967	ATP-dependent zinc metalloprotease FtsH 2		AT5G53540
Niben101Scf08199g02020	4.55	4.71	4.24	3.2	5.33	5.99	6.92	4.26	4.77	4.76	4.97	5.11	4.68	5.51	4.16	5.37	2.39	2.49	2.28	2.77	2.44	3.45	4.19	2.45	7.41	2.97	3.81	3.25	0	0	0	-1	0	0	0	1	0.433	0.233	0.239	-0.745	-0.41	0.062	0.335	0.806	0.4136	1	0.7949	0.003295	0.1011	0.8457	0.2258	0.004475	S-aden isoform 1 [Theobroma cacao]		AT5G44600
Niben101Scf09151g02004	3.19	2.3	2.81	2.76	1.78	1.97	2.53	2.32	2.45	2.54	2.46	2.77	2.31	1.91	2.79	2.46	1.12	1.32	1.33	1.93	2.16	1.89	1.98	2.15	1.79	2.15	2.49	2.25	0	0	0	-1	0	0	0	1	-0.37	-0.108	-0.205	-0.931	-0.43	-0.345	0.502	0.587	0.3842	1	0.7499	3.237e-06	0.03196	0.09265	0.01939	0.01371	Mitochondrial transcription termination factor family protein LENGTH=405	GO:0003690 (double-stranded DNA binding), GO:0005739 (mitochondrion), GO:0006355 (regulation of transcription, DNA-templated)	AT5G07900
Niben101Scf09817g00004	16.41	18.26	15.77	19.23	16.34	15.92	20.29	16.01	18.92	15.43	14.18	19.17	18.12	17.41	19.77	17.5	8.25	14.04	4.79	13.14	12.77	19.26	8.61	18.64	21.51	12.14	15.31	24.79	0	0	0	-1	0	0	0	1	-0.024	-0.042	0.063	-0.794	-0.232	0.081	0.562	0.875	0.9985	1	0.9789	0.002297	0.3808	0.7826	0.03448	0.00283	F-box protein PP2-B1	GO:0005515 (protein binding)	AT5G24560
Niben101Scf11123g00023	29.99	26.08	27.18	28.06	24.86	22.09	19.78	18.76	27.34	22	29.98	22.68	26.23	27.4	25.62	26.35	12.72	11.3	14.59	14.9	18.67	16.57	23.91	15.1	21.93	19.61	24.06	20.39	0	0	0	-1	0	0	0	1	-0.378	-0.127	-0.076	-1.052	-0.584	-0.372	0.468	0.68	0.1228	1	0.9122	7.899e-15	1.367e-05	0.007115	0.0008491	6.672e-06	Adenylosuccinate lyase	GO:0003824 (catalytic activity), GO:0004018 (N6-(1,2-dicarboxyethyl)AMP AMP-lyase (fumarate-forming) activity), GO:0006188 (IMP biosynthetic process), GO:0009152 (purine ribonucleotide biosynthetic process)	AT1G36280
Niben101Scf13429g02004	67.54	114.38	82.92	92.8	69.93	98.82	117.69	150.54	65.32	74.61	83.2	85.12	85.47	85.07	108.13	113.16	51.47	69.51	14.63	60.87	53.26	48.49	78.17	61.84	196.47	71.88	81.24	62.98	0	0	0	-1	0	0	0	1	0.289	-0.214	0.132	-0.864	-0.565	0.206	0.299	1.07	0.7841	1	0.9485	0.01187	0.09376	0.5752	0.4184	0.005947	14 kDa proline-rich protein DC2.15		AT4G12510
Niben101Scf01013g01003	7.97	9.32	9.35	10.4	5.11	4.51	5.22	4.48	8.91	8.82	6.07	7.59	3.44	5.73	3.64	5.37	4.74	5.9	2.67	5.27	6.17	4.86	5.5	8.69	5.52	9	8.52	9.15	-1	0	-1	-1	0	0	0	1	-0.94	-0.238	-1.034	-0.999	-0.552	-0.203	0.447	0.796	0.007317	1	0.002776	8.409e-06	0.01207	0.3941	0.06032	0.001813	Myb-related protein 306	GO:0003677 (DNA binding), GO:0003682 (chromatin binding)	AT3G23250
Niben101Scf08776g02019	2.24	3.53	2.06	3.55	2.89	2.41	2.89	2.7	2.84	2.3	2.51	2.82	2.15	3.23	2.79	2.46	1.67	2.14	2.67	1.69	1.46	1.56	0.59	1.9	2.88	2.93	4.49	3.65	0	0	0	0	-1	0	0	1	-0.075	-0.131	-0.117	-0.491	-1.052	0.282	-0.562	0.773	0.9686	1	0.9534	0.07059	6.505e-05	0.2694	0.04859	0.007078	Protein EMBRYONIC FLOWER 1		AT5G11530
Niben101Scf00446g02004	11.57	10.44	11.58	11.93	11.81	11.59	10.53	8.68	11.6	10.1	12.09	9.73	10.59	9.92	10.18	10.33	6.14	4.83	5.18	5.64	5.95	6.42	4.96	6.24	9.29	8.55	8.47	7.85	0	0	0	-1	-1	0	0	1	-0.091	-0.068	-0.149	-1.057	-0.949	-0.414	0.108	0.643	0.8311	1	0.7066	1.534e-16	9.648e-14	0.001121	0.4827	8.153e-06	TRICHOME BIREFRINGENCE-LIKE 7 LENGTH=445		AT1G48880
Niben101Scf00773g03003	3.84	4.28	4.24	3.8	5.64	4.33	4.65	4.64	3.66	3.69	5.39	4.38	6.34	5.51	4.64	5.12	2.67	2.24	2.59	2.13	3.14	2.79	1.94	2.45	3.87	3.1	3.67	3.9	0	0	0	-1	-1	0	0	1	0.254	0.077	0.417	-0.746	-0.656	-0.156	0.089	0.589	0.547	1	0.2397	6.167e-05	0.0004204	0.4491	0.7142	0.005727	Cysteine-rich receptor-like protein kinase 3	GO:0004672 (protein kinase activity), GO:0005515 (protein binding), GO:0005524 (ATP binding), GO:0006468 (protein phosphorylation), GO:0016772 (transferase activity, transferring phosphorus-containing groups)	AT3G56370
Niben101Scf00800g04004	137.98	154.86	154.37	148.31	155.71	141.21	147.38	144.61	139.93	111.31	174.62	127.65	172.5	179.03	169.81	171.84	74.6	76.89	85.72	78.1	76.53	79.79	64.68	72.13	165.29	96.12	108.65	104.16	0	0	0	-1	-1	0	0	1	-0.016	-0.106	0.219	-0.917	-1.023	-0.329	-0.105	0.589	0.9933	1	0.5564	7.195e-11	1.579e-13	0.02319	0.5119	0.0002142	GTP binding Elongation factor Tu family protein LENGTH=454	GO:0003924 (GTPase activity), GO:0005525 (GTP binding)	AT5G13650
Niben101Scf00863g17026	1.89	2.25	1.49	1.43	2.09	1.53	3.46	1.08	2.02	1.6	2.09	2.53	1.67	1.69	1.48	1.38	0.76	0.61	1.61	0.74	0.81	1.32	0.68	1.43	2.12	1.03	1.99	2	0	0	0	-1	-1	0	0	1	0.207	0.221	-0.186	-0.91	-0.721	0.014	0.188	0.924	0.878	1	0.9253	0.01309	0.04428	0.9837	0.6516	0.02534	Pumilio homolog 4	GO:0003723 (RNA binding), GO:0005488 (binding)	AT2G29200
Niben101Scf00911g04001	2.24	3.8	3.73	3.45	3.6	4.11	4.03	2.91	4.62	2.83	4.34	3.75	4.62	4.85	5.01	3.99	1.87	2.29	2.04	2.03	2.16	1.94	1.85	1.73	3.59	3.1	3.17	2.5	0	0	0	-1	-1	0	0	1	0.147	0.22	0.474	-0.693	-0.793	-0.101	-0.1	0.592	0.8301	1	0.2195	0.00104	0.0001554	0.6849	0.7304	0.01422	N-acetyltransferase 10 homolog	GO:0008080 (N-acetyltransferase activity)	AT3G57940
Niben101Scf00916g01008	9.56	11.14	9.58	11.69	11.23	10.59	15.03	12.78	11.31	10.42	13.19	13.68	11.07	9.55	9.65	9.62	5.78	3.26	5.18	7.43	6.6	6.52	6.18	4.72	20.24	7.18	4.8	4.6	0	0	0	-1	-1	0	0	1	0.24	0.21	-0.073	-0.949	-0.806	-0.189	0.143	0.76	0.811	1	0.9811	0.002326	0.008261	0.5759	0.6827	0.03883	temperature-induced lipocalin LENGTH=186	GO:0005215 (transporter activity)	AT5G58070
Niben101Scf01181g02022	1.06	1.23	0.8	0.49	0.67	1.05	0.26	0.92	1.25	0.82	0.58	0.83	1.13	0.29	0.79	0.41	0.44	0.05	0.16	0.27	0.22	0.66	0.45	0.51	0.8	0.62	0.59	0.25	0	0	0	-1	-1	0	0	1	-0.297	-0.038	-0.418	-1.892	-0.938	-0.648	0.954	1.245	0.8491	1	0.8066	0.000162	0.04815	0.1874	0.09109	0.04519	Pentatricopeptide repeat-containing protein		AT4G02750
Niben101Scf01240g11006	0.3	0.96	1.49	0.39	0.53	0.57	1.96	0.92	0.48	0.99	1.36	0.97	0.65	1.03	0.63	0.82	0.24	0.1	0.12	0.37	0.11	0.14	0.09	0.21	1.37	0.45	0.63	0.45	0	0	0	-1	-1	0	0	1	0.33	0.273	-0.017	-1.841	-2.438	-0.111	-0.603	1.731	0.8601	1	1	0.001167	8.51e-05	0.8737	0.564	0.007534	Protein argonaute 10	GO:0003676 (nucleic acid binding), GO:0005515 (protein binding)	AT5G43810
Niben101Scf01326g04009	10.86	8.35	9.75	9.07	8.7	9.27	9.14	8.84	9.15	9.73	10.57	9	10.11	8.82	10.33	9.36	4.74	5.04	5.57	5.27	4.44	5.24	4.74	5.31	9.29	8.18	8.2	7.5	0	0	0	-1	-1	0	0	1	-0.078	0.018	0.03	-0.877	-0.939	-0.194	-0.062	0.683	0.8554	1	0.9889	1.541e-12	5.376e-14	0.1244	0.7059	4.719e-07	Coiled-coil domain-containing protein 115		AT1G20770
Niben101Scf01501g00003	1.42	2.03	2.58	1.82	2	2.62	1.96	1.89	1.4	1.27	1.67	1.8	1.34	1.98	1.63	2.15	1.16	0.87	1.02	1.01	0.92	0.94	1.26	1.1	1.79	1.45	2.17	1.4	0	0	0	-1	-1	0	0	1	0.115	-0.362	-0.149	-0.942	-0.884	-0.205	0.058	0.737	0.9193	1	0.9059	0.0001996	0.0004831	0.4406	0.8921	0.01165	Unknown protein		NA
Niben101Scf01795g14003	2.89	3.37	3.5	3.5	2.84	3.15	3.56	2.26	3.66	3.57	3.77	2.77	4.03	4.11	3.37	2.76	1.55	2.29	1.65	1.08	2.11	2.17	1.94	2.02	3.07	2.31	2.04	2.6	0	0	0	-1	-1	0	0	1	-0.166	0.052	0.094	-1.044	-0.688	-0.41	0.356	0.634	0.8113	1	0.9252	1.681e-06	0.001121	0.055	0.1601	0.01832	GTP cyclohydrolase FolE2		NA
Niben101Scf01841g01002	28.63	31.22	30.28	29.78	34.85	28.21	24.74	26.64	30.52	21.88	32.97	25.11	36.39	30.93	33.43	36.83	15.35	13.03	15.85	13.71	19.32	17.66	18.67	19.36	25.28	20.52	21.52	21.49	0	0	0	-1	-1	0	0	1	-0.066	-0.121	0.2	-1.048	-0.677	-0.434	0.371	0.614	0.8965	1	0.5454	1.103e-16	5.98e-08	0.0006946	0.005297	1.537e-05	Pentatricopeptide repeat-containing protein	GO:0005515 (protein binding)	AT3G53700
Niben101Scf02381g03002	0.65	1.66	1.32	0.99	0.8	0.66	1.08	0.81	0.91	1.15	0.89	1.51	0.75	1.54	0.9	1.07	0.68	0.31	0.51	0.74	0.43	0.76	0.36	1.05	0.71	1.57	1.45	1.25	0	0	0	-1	-1	0	0	1	-0.47	-0.049	-0.141	-1.009	-0.804	0.111	0.205	1.121	0.6338	1	0.9681	0.007495	0.0288	0.79	0.6909	0.007611	AT2G18410-like protein, partial [Solanum tuberosum]		AT2G18410
Niben101Scf03215g00003	3.42	2.46	4.7	3.6	3.42	4.29	4.13	2.43	3.61	3.28	3.98	3.94	3.01	3.6	3.8	3.22	1.87	2.24	2.35	2.13	1.73	1.61	1.71	1.77	3.54	3.43	3.04	3.05	0	0	0	-1	-1	0	0	1	0.017	0.061	-0.058	-0.721	-1.05	-0.116	-0.33	0.604	1	1	0.9758	0.0004686	4.3e-07	0.6078	0.1711	0.01111	Transmembrane protein 97, predicted LENGTH=168		AT2G32380
Niben101Scf03634g06013	1.36	0.54	1.03	0.59	1.42	0.92	1.03	0.43	0.67	0.53	1.05	0.88	0.54	1.32	0.69	0.72	0.36	0.31	0.24	0.24	0.49	0.28	0.23	0.55	1.27	0.5	0.68	0.75	0	0	0	-1	-1	0	0	1	0.14	-0.165	-0.129	-1.607	-1.161	-0.129	0.446	1.479	0.9644	1	0.9813	0.0004562	0.008013	0.8171	0.4943	0.004616	Annexin A1	GO:0005509 (calcium ion binding), GO:0005544 (calcium-dependent phospholipid binding)	AT2G38760
Niben101Scf04160g02003	16.94	15.64	16.63	18.49	16.12	17.19	15.44	14.29	16.13	17.65	16.75	16.79	13.22	16.9	19.77	15.86	7.93	9.11	7.14	8.95	8.23	8.78	8.84	8.69	13.82	10.61	11.73	14.04	0	0	0	-1	-1	0	0	1	-0.102	-0.008	-0.044	-1.033	-0.97	-0.435	0.063	0.598	0.8012	1	0.9632	2.555e-16	8.8e-15	0.0005727	0.7006	2.646e-05	conserved hypothetical protein [Ricinus communis] gb|EEF51340.1| conserved hypothetical protein [Ricinus communis]		AT1G64385
Niben101Scf04763g02018	3.01	2.46	2.75	2.56	2.75	2.1	2.94	2.32	2.65	1.97	3.51	3.07	2.2	2.35	2.48	3.73	1.08	1.17	1.29	1.01	0.81	1.18	0.9	1.01	2.45	2.23	1.04	2.1	0	0	0	-1	-1	0	0	1	-0.092	0.046	0.008	-1.242	-1.452	-0.461	-0.211	0.781	0.9421	1	1	1.985e-06	3.473e-08	0.07464	0.5554	0.0122	Pentatricopeptide repeat-containing protein		AT3G29230
Niben101Scf05929g06001	3.07	4.55	4.53	5.08	5.06	4.24	4.18	5.82	5.15	2.75	4.34	3.6	4.09	3.67	2.79	3.53	2.39	2.49	2.59	2.36	1.57	2.55	2.62	2.11	3.77	2.77	4.71	3.95	0	0	0	-1	-1	0	0	1	0.158	-0.131	-0.297	-0.813	-0.958	-0.188	-0.146	0.624	0.8253	1	0.6575	0.0002714	1.689e-05	0.4434	0.574	0.01661	DNA mismatch repair protein MutS	GO:0005524 (ATP binding), GO:0006298 (mismatch repair), GO:0030983 (mismatched DNA binding)	AT3G24320
Niben101Scf06323g00010	7.08	9.1	8.26	9.12	7.24	7.22	8.31	13.48	8.09	8	6.23	9.1	9.46	9.55	9.7	10.49	3.87	4.58	2.16	5.3	4.38	6.14	6.22	5.06	6.18	7.39	5.26	5.1	0	0	0	-1	-1	0	0	1	0.105	-0.096	0.223	-1.077	-0.621	-0.487	0.456	0.59	0.9035	1	0.7655	1.018e-06	0.004136	0.02896	0.05049	0.02658	MATE efflux family protein LENGTH=506	GO:0006855 (drug transmembrane transport), GO:0015238 (drug transmembrane transporter activity), GO:0015297 (antiporter activity), GO:0016020 (membrane), GO:0055085 (transmembrane transport)	AT3G21690
Niben101Scf06369g05018	7.85	7.66	9.12	7.94	7.64	8.79	8.37	6.25	6.79	7.51	8.32	6.42	8.71	10.43	8.86	9.46	4.51	4.33	4.67	5.4	5.09	5.05	5.46	5.4	5.33	7.89	8.93	7.75	0	0	0	-1	-1	0	0	1	-0.065	-0.165	0.198	-0.777	-0.63	-0.121	0.146	0.656	0.9193	1	0.6526	4.219e-07	3.417e-05	0.4606	0.4091	0.0001147	Mitochondrial substrate carrier family protein LENGTH=628		AT4G11440
Niben101Scf06529g01003	1.24	1.71	1.03	2.71	1.02	1.49	1.19	2.1	1.25	1.03	1.62	2.04	1.13	1.47	0.74	0.77	0.72	0.92	0.86	1.08	0.87	1.13	0.72	0.97	1.7	1.2	1.86	1.6	0	0	0	-1	-1	0	0	1	-0.23	-0.194	-0.746	-0.91	-0.869	-0.093	0.041	0.817	0.8581	1	0.3143	0.006603	0.008845	0.856	0.9374	0.03559	NC domain-containing protein-related LENGTH=260		AT1G01225
Niben101Scf06529g02012	3.07	1.87	3.33	2.12	3.42	3.11	3.67	2.21	2.07	2.67	3.09	2.97	3.17	2.72	2	2.66	1.55	1.02	1.22	0.74	1.03	1.37	1.8	1.31	2.26	1.36	2.4	1.75	0	0	0	-1	-1	0	0	1	0.265	0.06	0.028	-1.191	-0.898	-0.413	0.294	0.778	0.7241	1	1	1.458e-05	0.0006735	0.1308	0.4045	0.01837	30S ribosomal protein S6 alpha, chloroplastic	GO:0003735 (structural constituent of ribosome), GO:0005840 (ribosome), GO:0006412 (translation), GO:0019843 (rRNA binding)	AT1G64510
Niben101Scf07608g04004	0.77	1.82	0.97	1.04	1.07	1.4	2.89	1.89	1.3	1.07	0.84	1.31	2.15	1.03	1.37	1.38	0.32	0.56	0.59	0.47	0.43	0.19	0.14	0.46	1.18	0.78	0.72	1.5	0	0	0	-1	-1	0	0	1	0.638	-0.029	0.372	-1.248	-1.902	-0.149	-0.656	1.099	0.4086	1	0.7704	0.002077	1.193e-05	0.7534	0.1963	0.0222	ABC transporter G family member 16	GO:0005524 (ATP binding), GO:0016020 (membrane), GO:0016887 (ATPase activity)	AT1G17840
Niben101Scf08755g03001	4.61	4.93	5.1	5.08	5.15	4.29	4.49	3.61	4.48	3.86	4.13	4.96	5.48	5.22	4.27	5.37	3.11	2.09	2.43	2.23	2.6	2.74	2.93	4.13	3.92	3.43	4.39	4.6	0	0	0	-1	-1	0	0	1	-0.164	-0.181	0.043	-0.995	-0.658	-0.276	0.337	0.719	0.7517	1	0.9812	3.058e-08	0.0001578	0.1343	0.09613	0.0004021	Pentatricopeptide repeat-containing protein		AT3G57430
Niben101Ctg13994g00001	2.36	2.46	1.26	1.97	1.95	2.54	2.58	2.16	2.21	1.85	2.62	1.61	2.26	2.57	2.9	2.86	0.4	0.61	0.39	0.27	0.05	0.42	0.27	0.08	1.13	0.33	1.4	0.5	0	0	0	-1	-1	-1	0	1	0.194	0.035	0.394	-2.294	-3.223	-1.259	-0.934	1.035	0.8611	1	0.6613	1.826e-10	5.047e-16	0.0001749	0.06419	0.0287	Ethylene-responsive transcription factor 4	GO:0003677 (DNA binding), GO:0003700 (sequence-specific DNA binding transcription factor activity), GO:0006355 (regulation of transcription, DNA-templated)	AT4G27950
Niben101Scf00077g05011	44.04	49.21	59.52	52.61	56.17	46.89	50.25	40.98	49.48	39.36	62.9	47.84	55.21	58.55	47.4	64.05	2.71	1.63	3.49	2.9	3.9	4.34	4.56	3.75	11.84	3.59	1.63	2.3	0	0	0	-1	-1	-1	0	1	-0.08	-0.042	0.133	-4.249	-3.631	-3.406	0.617	0.842	0.9668	1	0.9445	1.448e-31	2.703e-25	2.12e-22	0.08853	0.04157	Peptidyl-prolyl cis-trans isomerase D	GO:0005515 (protein binding), GO:0006457 (protein folding)	AT3G25230
Niben101Scf00094g03003	2.01	1.45	2.06	1.58	1.33	1.09	0.72	1.4	1.73	1.93	1.73	1.56	1.02	1.25	1.21	1.18	0.64	0.66	0.47	0.88	0.54	0.47	0.72	0.89	1.18	1.03	1.54	0.85	0	0	0	-1	-1	-1	0	1	-0.628	-0.019	-0.602	-1.393	-1.402	-0.611	-0.01	0.782	0.1997	1	0.2743	3.333e-07	3.352e-07	0.01781	1	0.02237	Mitochondrial import inner membrane translocase subunit TIM22-1		AT3G10110
Niben101Scf00152g03031	1.54	1.5	1.66	1.63	1.6	1.97	1.29	1.62	1.35	2.63	2.04	0.78	1.45	1.4	0.63	1.64	0.12	0.05	0.08	0.1	0	0	0.05	0.34	0.99	0.08	0.23	0.15	0	0	0	-1	-1	-1	0	1	0.036	0.107	-0.307	-4.057	-3.863	-2.121	0.189	1.94	1	1	0.8973	1.517e-11	2.599e-11	3.996e-05	1	0.01657	ATP binding microtubule motor family protein LENGTH=1004	GO:0003777 (microtubule motor activity), GO:0005524 (ATP binding), GO:0005871 (kinesin complex), GO:0007018 (microtubule-based movement), GO:0008017 (microtubule binding)	AT2G21300
Niben101Scf00211g00019	1620.78	1390.82	1612.7	1203.13	1332.48	1125.05	1370.95	1152.74	1063.46	1062.79	1549.02	1347.22	1489.34	1305.58	1350.92	1421.01	263.31	156.17	381.15	252.87	354.3	455.39	268.96	370.64	815.69	399.34	389.11	396.6	0	0	0	-1	-1	-1	0	1	-0.226	-0.214	-0.066	-2.468	-2.008	-1.542	0.46	0.925	0.7293	1	0.9703	1.796e-26	5.783e-19	9.6e-12	0.05119	0.0002813	proline-rich protein, putative, expressed [Oryza sativa Japonica Group]		AT2G21140
Niben101Scf00360g03013	1	0.96	1.43	1.43	1.73	1.53	0.98	0.75	1.64	2.13	1.67	1.07	1.61	1.69	1.48	1.28	0.04	0.15	0.04	0.07	0	0.24	0.14	0.42	0.71	0	0.14	0.35	0	0	0	-1	-1	-1	0	1	0.059	0.432	0.317	-3.991	-2.51	-2.036	1.483	1.96	0.9928	1	0.8378	3.966e-13	4.185e-08	7.858e-06	0.1068	0.02078	chaperone protein dnaJ-related LENGTH=132		AT2G24395
Niben101Scf00381g07025	6.02	5.94	4.76	6.71	8.26	6.34	5.06	5.88	7.61	4.39	6.96	5.16	8.55	10.14	10.23	10.13	0.52	0.81	1.02	1.18	1.19	1.18	1.31	0.97	3.68	0.87	0.95	1.2	0	0	0	-1	-1	-1	0	1	0.125	0.038	0.735	-2.71	-2.33	-1.811	0.379	0.899	0.9229	1	0.1804	1.954e-17	7.624e-14	3.387e-09	0.332	0.02662	Glutamate receptor 3.6		AT3G51480
Niben101Scf00402g04001	13.99	13.07	16.06	9.71	6.93	12.77	10.07	12.62	15.64	6.44	10.36	12.95	10.43	8.52	11.81	13.76	4.47	5.9	5.02	4.83	9.09	4.77	6.95	6.16	10.19	5.37	8.06	7.4	0	0	0	-1	-1	-1	0	1	-0.317	-0.219	-0.242	-1.386	-0.971	-0.768	0.415	0.618	0.6168	1	0.7802	3.266e-08	7.76e-05	0.002186	0.1253	0.04416	ABC transporter ATP-binding protein/permease PDR18	GO:0005524 (ATP binding), GO:0016020 (membrane), GO:0016887 (ATPase activity)	AT3G53480
Niben101Scf00497g08003	4.13	4.39	4.87	4.88	4.71	6.08	5.37	3.77	5.58	4.35	5.65	4.92	5.64	6.02	4.96	5.78	0.36	0.41	0.47	0.78	0.22	0.33	0.77	0.34	2.83	0.62	0.59	0.55	0	0	0	-1	-1	-1	0	1	0.126	0.164	0.292	-3.144	-3.432	-1.995	-0.29	1.149	0.9356	1	0.808	1.093e-17	1.431e-19	7.495e-09	0.5939	0.01359	Pentatricopeptide repeat-containing protein	GO:0005515 (protein binding)	AT5G55740
Niben101Scf00537g00005	12.75	14.08	14.28	11.59	15.98	12.99	10.48	6.42	11.6	9.73	17.11	12.7	14.73	19.54	13.44	15.91	0.68	0.1	0.55	0.57	0.05	0.38	0.14	0.46	3.25	0.41	0.63	0.35	0	0	0	-1	-1	-1	0	1	-0.199	-0.044	0.271	-4.745	-5.608	-3.5	-0.867	1.245	0.9106	1	0.8879	8.898e-22	1.564e-26	3.787e-14	0.1681	0.03326	EPIDERMAL PATTERNING FACTOR-like protein 9		AT4G12970
Niben101Scf00773g11002	12.16	13.12	11.24	9.42	11.59	10.8	13.17	10.57	8.81	10.22	12.51	7.45	8.71	8.96	9.49	12.18	0.16	0.31	0.27	0.14	0.27	0.47	0.14	0.67	0.94	0.66	0.27	0.3	0	0	0	-1	-1	-1	0	1	0.007	-0.237	-0.22	-5.725	-4.836	-4.374	0.888	1.351	1	1	0.7226	2.518e-89	4.425e-76	1.382e-67	0.09724	0.01022	Protein trichome birefringence-like 33		AT2G40320
Niben101Scf00782g01007	1.59	1.34	1.66	1.87	2.71	1.92	1.81	1.67	1.88	1.97	3.35	2.09	1.94	1.47	2.21	2.05	0.6	0.41	0.67	0.64	0.6	0.66	0.59	0.3	0.75	1.4	1.36	0.55	0	0	0	-1	-1	-1	0	1	0.33	0.51	0.254	-1.455	-1.604	-0.651	-0.149	0.805	0.6658	1	0.8329	4.462e-06	8.569e-07	0.03307	0.8502	0.04856	Glutaredoxin family protein LENGTH=239	GO:0009055 (electron carrier activity), GO:0015035 (protein disulfide oxidoreductase activity), GO:0045454 (cell redox homeostasis)	AT5G01420
Niben101Scf00883g09008	23.68	28.49	26.38	24.9	34.72	30.05	30.26	25.88	30.61	23.97	30.93	28.03	41.12	36.66	35.32	33.87	3.99	2.75	3.92	3.28	3.03	3.26	2.03	3.67	12.59	4.25	3.99	2.85	0	0	0	-1	-1	-1	0	1	0.225	0.134	0.507	-2.887	-3.106	-2.127	-0.219	0.76	0.7782	1	0.3776	3.83e-26	1.156e-29	1.033e-15	0.4974	0.01846	ATP binding microtubule motor family protein LENGTH=862	GO:0003777 (microtubule motor activity), GO:0005524 (ATP binding), GO:0005871 (kinesin complex), GO:0007018 (microtubule-based movement), GO:0008017 (microtubule binding)	AT2G21300
Niben101Scf00894g01012	26.57	42.25	44.27	29.09	32.72	43.22	47.82	46.86	28.54	34.39	37.47	40.78	40.96	37.47	29.84	42.77	4.7	2.8	2.24	2.57	3.73	3.16	3.34	4.39	8.87	4.42	3.85	3.9	0	0	0	-1	-1	-1	0	1	0.263	-0.01	0.087	-3.528	-3.278	-2.756	0.25	0.772	0.6664	1	0.9508	6.451e-46	2.656e-41	9.365e-31	0.3833	0.00797	LuxR family transcriptional regulator [Schiedea globosa]		AT5G16030
Niben101Scf00985g06002	10.86	14.03	15.25	14.15	16.83	17.45	16.16	15.1	14.01	13.58	17.58	16.06	18.71	15.35	15.92	18.37	2.19	1.68	3.14	1.86	2.16	2.64	1.44	2.45	5.57	2.77	2.9	2.6	0	0	0	-1	-1	-1	0	1	0.271	0.171	0.333	-2.606	-2.639	-1.974	-0.034	0.632	0.534	1	0.4446	2.281e-38	7.869e-39	5.489e-24	0.9428	0.014	Cysteine-rich receptor-like protein kinase 27	GO:0004672 (protein kinase activity), GO:0005515 (protein binding), GO:0005524 (ATP binding), GO:0006468 (protein phosphorylation), GO:0016772 (transferase activity, transferring phosphorus-containing groups)	AT2G41820
Niben101Scf01025g01013	98.72	73.31	68.29	75.98	99.01	78.87	75.08	62.17	73.84	63.33	87.6	68.52	81.06	82.06	79.87	78.22	26.71	15.62	25.27	22.23	16.24	21.01	21.79	12.4	73.07	20.93	27.86	21.09	0	0	0	-1	-1	-1	0	1	-0.005	-0.109	0.022	-1.815	-2.146	-1.146	-0.331	0.669	1	1	1	5.102e-11	5.175e-15	2.945e-05	0.2687	0.04359	fructose-bisphosphate aldolase 2 LENGTH=398	GO:0003824 (catalytic activity), GO:0004332 (fructose-bisphosphate aldolase activity), GO:0006096 (glycolytic process)	AT4G38970
Niben101Scf01036g03001	341.43	424.21	499.68	315.42	390.05	401.57	600.89	526.9	362.94	360.23	496.23	508.41	373.44	439.82	280.84	466.46	22.53	18.73	18.24	19.86	18.4	19.45	17.18	21.55	58.02	20.56	20.8	25.99	0	0	0	-1	-1	-1	0	1	0.28	0.128	-0.019	-4.315	-4.367	-3.657	-0.051	0.659	0.6698	1	1	8.125e-59	1.189e-60	6.794e-45	0.8679	0.02416	Protochlorophyllide reductase	GO:0008152 (metabolic process), GO:0016491 (oxidoreductase activity), GO:0016630 (protochlorophyllide reductase activity), GO:0055114 (oxidation-reduction process)	AT5G54190
Niben101Scf01240g01008	5.96	6.32	8.43	5.52	8.35	7.7	8.73	5.28	7.56	6.16	9.26	5.89	9.68	9.62	8.65	8.7	2.07	1.58	2.35	1.32	1.62	2.69	2.48	2.45	4.15	2.85	2.17	2.9	0	0	0	-1	-1	-1	0	1	0.2	0.137	0.482	-1.837	-1.493	-1.118	0.344	0.719	0.7534	1	0.258	2.496e-16	7.887e-12	2.912e-07	0.2098	0.009625	Cycloartenol synthase	GO:0003824 (catalytic activity), GO:0016866 (intramolecular transferase activity)	AT1G78950
Niben101Scf01274g06001	8.86	8.89	11.07	10.21	10.61	8.09	9.19	7.33	7.94	9.03	12.09	9.15	9.25	11.75	9.07	10.49	2.71	1.83	2.9	2.63	1.41	1.23	2.17	2.91	5.24	3.43	3.99	3.4	0	0	0	-1	-1	-1	0	1	-0.146	-0.032	0.052	-1.94	-2.318	-1.282	-0.379	0.658	0.8183	1	0.9732	5.283e-22	3.821e-29	7.622e-11	0.1163	0.007616	Glutaredoxin family protein LENGTH=417	GO:0009055 (electron carrier activity), GO:0015035 (protein disulfide oxidoreductase activity), GO:0045454 (cell redox homeostasis)	AT3G57070
Niben101Scf01330g02004	5.67	12.1	6.48	6.26	6.35	15.66	14.67	10.57	9	13.5	22.29	13.72	13.98	14.91	10.86	8.65	0.12	0.05	0.24	0.07	0.22	0.42	0.32	0.17	2.22	0.17	0.14	0.2	0	0	0	-1	-1	-1	0	1	0.63	0.938	0.664	-5.926	-4.731	-3.485	1.195	2.444	0.6102	1	0.6327	2.016e-20	5.865e-16	1.618e-10	0.1305	0.001348	Bifunctional inhibitor/lipid-transfer protein/seed storage 2S albumin superfamily protein LENGTH=134		AT2G45180
Niben101Scf01374g06005	356.25	329.48	350.65	342.53	323.72	277.03	252.78	232.07	328.57	264.43	321.19	289.03	302.86	316.48	307.31	276.1	125.39	114.9	110.6	113.56	155.23	175.36	155.75	146.66	209.44	177.54	160.44	172.64	0	0	0	-1	-1	-1	0	1	-0.345	-0.197	-0.197	-1.57	-1.123	-0.937	0.447	0.633	0.08255	1	0.4868	3.442e-43	1.202e-23	1.348e-16	0.0001224	4.587e-07	60 kDa chaperonin	GO:0005524 (ATP binding), GO:0005737 (cytoplasm), GO:0006457 (protein folding), GO:0042026 (protein refolding), GO:0044267 (cellular protein metabolic process)	AT1G55490
Niben101Scf01406g03019	355.13	405.68	416.36	353.43	394.71	339.71	388.64	348.64	371.08	300.72	439.98	388.94	376.34	411.83	369.05	406.65	46.73	47.27	34.25	42.49	58.29	66.95	57.19	60.7	135.43	43.11	40.64	38.89	0	0	0	-1	-1	-1	0	1	-0.057	-0.028	0.031	-3.164	-2.654	-2.568	0.51	0.596	0.9711	1	1	1.022e-33	1.257e-25	1.121e-23	0.05056	0.04966	Fructose-1,6-bisphosphatase class 1	GO:0005975 (carbohydrate metabolic process), GO:0042132 (fructose 1,6-bisphosphate 1-phosphatase activity), GO:0042578 (phosphoric ester hydrolase activity)	AT3G54050
Niben101Scf01477g00020	3.13	3.27	2.47	3.16	3.64	3.37	4.7	3.29	1.73	3.16	2.62	2.58	4.84	3.23	2.74	2.56	0.76	1.48	0.78	0.64	0.76	1.13	1.22	0.97	3.87	1.07	0.63	1.5	0	0	0	-1	-1	-1	0	1	0.318	-0.25	0.153	-1.735	-1.549	-0.768	0.185	0.966	0.7709	1	0.9434	5.488e-06	2.87e-05	0.041	0.7257	0.04073	Receptor-like protein kinase	GO:0004672 (protein kinase activity), GO:0005524 (ATP binding), GO:0006468 (protein phosphorylation), GO:0016772 (transferase activity, transferring phosphorus-containing groups)	AT1G51870
Niben101Scf01496g00007	15.35	14.4	13.36	12.18	14.92	12.2	13.79	12.35	12.9	10.59	14.65	13.63	15.91	15.65	14.71	15.04	2.55	2.8	3.18	3.88	3.14	3.64	3.56	3.12	7.88	3.76	3.44	4.1	0	0	0	-1	-1	-1	0	1	-0.053	-0.096	0.149	-2.144	-2.035	-1.529	0.108	0.615	0.9562	1	0.8305	9.571e-31	4.089e-28	4.071e-17	0.635	0.007063	Isoprenyl transferase	GO:0016765 (transferase activity, transferring alkyl or aryl (other than methyl) groups)	AT5G58770
Niben101Scf01511g01006	43.1	63.19	57.8	52.51	53.5	61.42	77.31	82.93	56.99	54.87	66.14	65.55	61.98	62.52	57.41	78.37	8.29	7.07	6.12	6.49	8.34	8.55	5.23	9.95	26.37	8.55	9.11	9.65	0	0	0	-1	-1	-1	0	1	0.345	0.169	0.265	-2.953	-2.755	-2.013	0.198	0.939	0.5728	1	0.7514	2.731e-29	1.209e-26	1.652e-15	0.5023	0.001405	Lysosomal Pro-X carboxypeptidase	GO:0006508 (proteolysis), GO:0008236 (serine-type peptidase activity)	AT2G24280
Niben101Scf01559g03018	34.72	42.62	38.25	37.03	39.92	37.88	44.05	37.74	34.22	37.47	42.33	43.7	36.34	37.1	34.9	34.99	9.13	6.97	7.89	7.06	12.34	11.52	8.84	11.14	16.27	9.79	10.96	11.85	0	0	0	-1	-1	-1	0	1	0.064	0.047	-0.091	-2.296	-1.802	-1.645	0.494	0.651	0.9044	1	0.8769	5.041e-63	1.676e-41	2.187e-35	0.0007228	4.179e-05	Cytochrome P450 superfamily protein LENGTH=539	GO:0005506 (iron ion binding), GO:0016705 (oxidoreductase activity, acting on paired donors, with incorporation or reduction of molecular oxygen), GO:0020037 (heme binding), GO:0055114 (oxidation-reduction process)	AT4G15110
Niben101Scf01594g06004	6.55	8.19	7.28	7.45	7.5	8.84	6.92	5.99	7.85	7.22	9.37	7.79	7.85	6.98	5.48	7.93	2.35	1.53	2.55	2.57	2.49	4.2	1.8	2.78	5.05	2.81	3.17	3	0	0	0	-1	-1	-1	0	1	-0.009	0.126	-0.062	-1.696	-1.385	-1.073	0.311	0.623	1	1	0.9694	3.983e-15	7.809e-11	5.029e-07	0.2132	0.01935	Protein trichome birefringence-like 16		AT5G20680
Niben101Scf01660g00007	47.29	52.05	38.13	50.1	55.19	46.28	43.89	42.65	46.5	38.87	52.69	40.05	80.36	54.29	75.02	62.67	3.71	1.27	3.1	3.34	2.33	2.6	1.62	2.28	16.98	2.23	2.36	2.75	0	0	0	-1	-1	-1	0	1	0.003	-0.075	0.538	-4.029	-4.407	-2.948	-0.378	1.081	1	1	0.6405	8.908e-20	6.058e-23	2.807e-12	0.4326	0.02827	UDP-Glycosyltransferase superfamily protein LENGTH=456	GO:0008152 (metabolic process), GO:0016758 (transferase activity, transferring hexosyl groups)	AT4G15550
Niben101Scf01671g05003	13.99	24.04	17.78	13.12	9.77	16.71	17.4	23.72	15.55	19.5	17.32	17.18	12.31	13.15	14.08	11.1	4.9	5.9	4.24	5.4	4.06	3.68	7.13	4.98	11.93	7.27	6.66	6.1	0	0	0	-1	-1	-1	0	1	-0.03	0.013	-0.445	-1.754	-1.792	-1.108	-0.038	0.645	0.9928	1	0.423	4.934e-13	7.598e-14	3.588e-06	0.9043	0.02818	CBL-interacting protein kinase 1 LENGTH=444	GO:0004672 (protein kinase activity), GO:0004674 (protein serine/threonine kinase activity), GO:0005524 (ATP binding), GO:0006468 (protein phosphorylation), GO:0007165 (signal transduction), GO:0016772 (transferase activity, transferring phosphorus-containing groups)	AT3G17510
Niben101Scf01706g00025	2.36	2.84	2.41	1.63	1.86	2.32	2.69	2.48	2.5	2.83	3.09	3.5	2.47	2.94	2.21	3.07	0.68	0.46	1.18	0.84	0.54	0.66	0.32	0.97	1.75	0.87	1.18	1.4	0	0	0	-1	-1	-1	0	1	0.017	0.371	0.212	-1.511	-1.862	-0.834	-0.352	0.677	1	1	0.8413	4.756e-08	9.449e-11	0.002317	0.3952	0.04988	early nodulin-like protein 8 LENGTH=191	GO:0009055 (electron carrier activity)	AT1G64640
Niben101Scf01820g00001	0.77	1.61	1.66	2.37	1.2	2.36	1.91	2.26	1.59	2.01	2.2	1.46	2.42	1.62	1.11	2.1	0.2	0.05	0	0.03	0.05	0	0.18	0.04	0.94	0.25	0.14	0.05	0	0	0	-1	-1	-1	0	1	0.263	0.173	0.172	-4.406	-4.404	-2.206	-0.007	2.205	0.8637	1	0.9507	8.66e-14	1.58e-13	5.312e-06	1	0.005177	LRR and NB-ARC domains-containing disease resistance protein, putative [Theobroma cacao] gb|EOY13605.1| LRR and NB-ARC domains-containing disease resistance protein, putative [Theobroma cacao]		AT3G14460
Niben101Scf02085g07003	46.23	43.37	41.52	39.69	39.87	38.71	47.56	43.24	36.29	42.03	41.55	42.39	41.12	44.15	37.64	38.42	10.09	14.25	7.06	10.91	15.75	17.61	13.67	15.31	27.12	13.05	14	9.95	0	0	0	-1	-1	-1	0	1	-0.012	-0.074	-0.083	-2.016	-1.454	-1.413	0.562	0.603	1	1	0.9432	2.045e-23	1.06e-13	9.496e-13	0.007224	0.0118	Aldose reductase	GO:0016491 (oxidoreductase activity), GO:0055114 (oxidation-reduction process)	AT2G37770
Niben101Scf02201g00010	12.58	11.14	14.57	14.35	15.58	11.33	14.3	10.62	10.64	10.96	14.7	14.45	15.37	15.79	14.76	13.91	4.7	4.73	4.2	4.73	3.52	4.58	5.91	4.39	9.53	5.53	6.3	6.55	0	0	0	-1	-1	-1	0	1	-0.021	-0.055	0.184	-1.518	-1.511	-0.917	0.008	0.601	0.9928	1	0.7462	5.252e-18	4.351e-18	1.125e-07	0.993	0.004144	Phosphoglycerate mutase family protein LENGTH=225		AT4G38370
Niben101Scf02237g03007	4.66	5.94	7.23	5.18	5.24	4.64	4.65	4.69	5.39	5.38	6.54	5.45	7.1	6.54	4.53	6.6	1.79	1.22	2.47	1.38	1.95	0.9	1.13	1.22	2.97	2.64	2.54	2.9	0	0	0	-1	-1	-1	0	1	-0.258	-0.017	0.105	-1.731	-2.158	-1.058	-0.428	0.674	0.5978	1	0.9182	1.003e-16	5.055e-23	1.74e-07	0.1173	0.008999	Nucleobase-ascorbate transporter 6	GO:0005215 (transporter activity), GO:0006810 (transport), GO:0016020 (membrane), GO:0055085 (transmembrane transport)	AT5G62890
Niben101Scf02736g01011	251.75	289.86	320.32	249.2	327.05	300.21	347.02	278.44	305.57	275.93	327.52	298.23	324.52	381.27	363.14	375.09	67.62	46	113.81	57.05	83.13	105.34	74.11	87.36	169.63	75.85	103.03	85.72	0	0	0	-1	-1	-1	0	1	0.173	0.12	0.378	-1.965	-1.667	-1.356	0.298	0.61	0.8042	1	0.4658	1.259e-19	4.283e-15	2.527e-10	0.1965	0.01645	14 kDa proline-rich protein DC2.15		NA
Niben101Scf02840g01013	60.04	70.95	71.79	65.13	74.24	60.15	63	48.85	71.14	57.34	84.3	67.06	76.33	81.47	71.38	65.53	3.79	2.8	3.45	2.57	2.22	3.12	2.57	2.15	15.99	2.81	2.58	2.6	0	0	0	-1	-1	-1	0	1	-0.122	0.063	0.137	-4.407	-4.732	-3.482	-0.325	0.925	0.9424	1	0.9481	1.867e-29	3.844e-33	1.471e-20	0.4405	0.0337	Oxygen-evolving enhancer protein 3-2, chloroplastic	GO:0005509 (calcium ion binding), GO:0009523 (photosystem II), GO:0009654 (photosystem II oxygen evolving complex), GO:0015979 (photosynthesis), GO:0019898 (extrinsic component of membrane)	AT1G14150
Niben101Scf02968g01005	12.87	15.21	15.65	15.09	17.01	14.92	18.64	18.39	13.91	15.31	17.16	17.86	18.44	22.92	22.67	16.83	0.88	0.87	0.63	0.91	0.6	0.8	0.72	1.98	5.24	0.95	0.54	0.75	0	0	0	-1	-1	-1	0	1	0.229	0.127	0.458	-4.154	-3.819	-2.975	0.334	1.18	0.8717	1	0.6982	2.466e-21	2.344e-19	5.374e-13	0.5169	0.02185	Protein NRT1/ PTR FAMILY 6.4	GO:0005215 (transporter activity), GO:0006810 (transport), GO:0016020 (membrane)	AT3G21670
Niben101Scf02990g06003	122.21	135.75	164.29	93.73	129.07	133.72	172.58	117.27	92.04	107.16	192.04	151.35	148.96	148.03	121.21	148.61	12.32	10.58	28.64	15.84	13.96	18.6	10.1	18.35	55.29	22.17	33.66	23.34	0	0	0	-1	-1	-1	0	1	0.099	0.073	0.136	-2.935	-3.079	-1.94	-0.144	0.995	0.9438	1	0.9294	1.073e-22	4.111e-25	2.292e-11	0.6708	0.002796	xyloglucan endotransglucosylase/hydrolase 7 LENGTH=293	GO:0004553 (hydrolase activity, hydrolyzing O-glycosyl compounds), GO:0005618 (cell wall), GO:0005975 (carbohydrate metabolic process), GO:0006073 (cellular glucan metabolic process), GO:0016762 (xyloglucan:xyloglucosyl transferase activity), GO:0048046 (apoplast)	AT4G37800
Niben101Scf03064g03003	1.65	1.77	1.32	1.53	1.42	0.57	0.83	1.13	1.78	0.99	0.99	1.22	1.45	0.96	1.21	0.77	0.28	0.1	0.04	0.27	0.38	0.24	0.09	0.13	0.75	0.5	0.18	0.3	0	0	0	-1	-1	-1	0	1	-0.665	-0.334	-0.508	-3.092	-2.927	-1.839	0.162	1.255	0.3788	1	0.6167	1.743e-13	9.827e-12	1.549e-06	0.8139	0.03956	aldo/keto reductase [Burkholderia sp. MP-1]		AT1G04420
Niben101Scf03437g01014	29.87	25.92	29.59	27.07	31.7	27.69	32.79	29.22	24.65	20.69	30.98	28.91	30.59	30.34	26.52	34.68	2.35	2.19	3.02	3.21	2.76	3.21	2.66	3.67	10.38	3.3	2.99	2.85	0	0	0	-1	-1	-1	0	1	0.111	-0.096	0.119	-3.374	-3.187	-2.526	0.187	0.848	0.9168	1	0.9273	1.841e-36	1.142e-33	1.04e-22	0.5509	0.006423	Fatty acid hydroxylase superfamily LENGTH=632	GO:0005506 (iron ion binding), GO:0006633 (fatty acid biosynthetic process), GO:0016491 (oxidoreductase activity), GO:0055114 (oxidation-reduction process)	AT5G57800
Niben101Scf03695g00004	18.3	19.97	17.78	16.96	23.53	23.18	28.76	23.94	22.62	16.62	24.07	21.9	25.64	26.67	26.25	28.44	3.03	1.63	2.2	2.43	0.97	1.79	1.26	1.69	11.32	2.06	2.85	2.8	0	0	0	-1	-1	-1	0	1	0.445	0.222	0.551	-2.966	-3.662	-1.94	-0.697	1.026	0.5417	1	0.4439	9.108e-20	1.994e-27	5.934e-10	0.05412	0.006197	Protein trichome birefringence-like 41		AT3G14850
Niben101Scf03703g01005	5.02	5.14	4.76	4.24	4.26	5.16	5.53	4.48	3.75	4.47	6.54	5.79	4.95	4.7	4.64	5.58	1.4	0.87	1.53	1.01	2.11	0.99	2.39	1.65	2.17	1.73	2.67	1.75	0	0	0	-1	-1	-1	0	1	0.021	0.099	0.056	-1.98	-1.423	-1.199	0.557	0.781	1	1	0.9804	8.684e-18	1.344e-10	5.887e-08	0.03655	0.006847	BadF/BadG/BcrA/BcrD ATPase family protein [Paenibacillus sp. P1XP2]		AT1G30540
Niben101Scf03706g02006	364.22	309.35	342.79	330.5	303.25	246.28	269.36	202.09	289.54	290.04	324.59	333.26	305.33	297.23	285.01	277.33	44.54	34.86	50.88	40.91	29.93	48.35	25.48	50.53	121.56	53.8	50.02	50.88	0	0	0	-1	-1	-1	0	1	-0.4	-0.122	-0.209	-2.975	-3.125	-2.286	-0.15	0.69	0.4136	1	0.8006	3.539e-37	4.596e-41	1.457e-23	0.5609	0.008802	Pectinesterase 3	GO:0004857 (enzyme inhibitor activity), GO:0005618 (cell wall), GO:0030599 (pectinesterase activity), GO:0042545 (cell wall modification)	AT4G02320
Niben101Scf03737g06007	640.94	382.34	583.29	479.66	513.84	425.36	381.67	294.61	437.17	430.7	642.38	559.46	532.93	537.67	363.04	463.8	16.75	6	16.67	15.07	7.31	9.82	4.96	7.72	89.81	9.54	13.37	15.59	0	0	0	-1	-1	-1	0	1	-0.369	-0.011	-0.137	-5.257	-6.128	-4.023	-0.871	1.234	0.7901	1	0.9662	2.055e-25	5.14e-32	3.684e-17	0.05987	0.01789	Bifunctional inhibitor/lipid-transfer protein/seed storage 2S albumin superfamily protein LENGTH=291		AT3G22142
Niben101Scf04019g05010	6.67	6.96	4.47	6.21	5.02	5.16	5.06	5.77	4	5.25	6.44	4.48	3.92	3.82	4.38	3.43	1.04	0.71	0.98	1.01	1.14	1.37	0.99	1.35	2.64	0.78	1.86	1.45	0	0	0	-1	-1	-1	0	1	-0.213	-0.272	-0.645	-2.678	-2.319	-1.86	0.359	0.818	0.7432	1	0.1119	3.913e-28	2.106e-22	1.504e-15	0.2573	0.01084	Phototropic-responsive NPH3 family protein LENGTH=634	GO:0005515 (protein binding)	AT1G03010
Niben101Scf04109g07002	15	22.01	21.1	17.85	17.76	18.2	22.31	19.36	19.11	19.82	21.4	23.99	22.25	24.32	23.04	23.02	1.52	1.42	1.96	0.88	2.16	2.79	1.49	1.81	5.09	2.23	1.22	1.55	0	0	0	-1	-1	-1	0	1	0.031	0.15	0.286	-3.718	-3.202	-2.91	0.516	0.809	0.9911	1	0.6952	2.441e-43	4.484e-35	1.056e-29	0.09208	0.01665	Zinc finger protein CONSTANS-LIKE 10	GO:0005622 (intracellular), GO:0008270 (zinc ion binding)	AT1G68190
Niben101Scf04417g00033	13.17	14.03	13.76	13.71	16.12	12.9	17.35	13.43	11.55	11.12	16.69	16.21	15.16	14.18	11.02	14.12	0.52	0.81	1.14	0.71	0.54	0.94	1.44	1.05	3.92	0.99	1	1.15	0	0	0	-1	-1	-1	0	1	0.129	0.023	-0.005	-4.097	-3.756	-2.956	0.341	1.141	0.9059	1	1	2.532e-39	2.963e-35	2.537e-24	0.4154	0.002627	CER1 [Brassica napus]		AT5G57800
Niben101Scf04422g15005	5.31	5.35	4.36	4.19	5.59	3.98	4.96	3.83	5.01	5.46	5.34	5.45	5.43	5.29	5.32	4.3	2.15	1.17	2.63	1.76	1.62	1.61	2.66	2.11	3.02	2.81	2.67	3.35	0	0	0	-1	-1	-1	0	1	-0.061	0.147	0.081	-1.297	-1.251	-0.698	0.046	0.6	0.9516	1	0.9435	4.602e-11	2.528e-10	0.0003425	0.8825	0.01265	Adenylyl-sulfate kinase 3	GO:0000103 (sulfate assimilation), GO:0004020 (adenylylsulfate kinase activity), GO:0005524 (ATP binding)	AT3G03900
Niben101Scf04600g00005	3.54	5.19	4.3	4.59	3.24	2.76	5.42	4.91	3.42	3.82	6.23	4.96	2.8	4.55	4.9	7.01	0.76	0.05	0.55	0.41	0.65	0.42	0.18	0.76	1.7	0.95	0.86	0.55	0	0	0	-1	-1	-1	0	1	-0.115	0.061	0.129	-3.269	-3.117	-2.111	0.151	1.158	0.9489	1	0.9526	4.005e-17	7.433e-16	5.754e-09	0.8078	0.01873	Non-specific lipid-transfer protein	GO:0006869 (lipid transport), GO:0008289 (lipid binding)	AT5G59320
Niben101Scf04714g00004	14.52	26.51	25.46	15.63	23.18	31.01	43.43	37.42	19.21	18.59	27.68	33.43	27.25	32.84	20.24	29.93	0.76	0.15	0.55	0.71	0.11	0.33	0.23	0.72	4.62	0.54	0.32	1.15	0	0	0	-1	-1	-1	0	1	0.717	0.268	0.425	-5.204	-5.838	-3.631	-0.637	1.573	0.5106	1	0.8066	7.023e-21	3.001e-24	1.31e-12	0.3356	0.0094	Bifunctional inhibitor/lipid-transfer protein/seed storage 2S albumin superfamily protein LENGTH=128		AT4G00165
Niben101Scf04765g01002	8.97	9.16	12.04	6.06	8.79	9.93	12.96	10.08	8.95	6.2	11.67	13.53	9.57	13.15	9.12	11.66	2.27	1.88	2.86	2.47	1.89	2.12	1.13	2.7	10.94	4.21	2.54	1.8	0	0	0	-1	-1	-1	0	1	0.205	0.155	0.263	-1.927	-2.201	-0.893	-0.274	1.034	0.8809	1	0.8619	1.594e-07	1.956e-09	0.01441	0.526	0.01711	Tetraspanin-19	GO:0016021 (integral component of membrane)	AT2G20740
Niben101Scf04944g00017	3.9	4.5	4.3	5.47	5.55	4.99	4.85	4.31	4.57	3.69	6.12	4.62	5.38	6.76	5.69	5.47	1.32	1.17	0.86	0.78	0.43	0.52	0.86	1.01	2.88	1.78	1.18	1.4	0	0	0	-1	-1	-1	0	1	0.116	0.057	0.35	-2.152	-2.653	-1.33	-0.502	0.821	0.8971	1	0.5307	3.507e-18	1.347e-24	1.5e-08	0.1319	0.01091	Kynurenine 3-monooxygenase	GO:0008152 (metabolic process), GO:0016491 (oxidoreductase activity)	AT5G11330
Niben101Scf05011g01027	30.94	29.61	29.82	30.92	37.3	31.28	28.3	25.13	32.4	22.61	37.41	25.65	37.14	41.95	36.11	36.02	9.17	6.31	8.44	7.94	6.28	5.48	4.74	5.27	19.48	8.92	11.15	9.15	0	0	0	-1	-1	-1	0	1	0.009	-0.04	0.317	-1.925	-2.48	-1.317	-0.555	0.608	1	1	0.4967	2.297e-23	3.869e-36	3.766e-12	0.008536	0.007755	Protein kinase superfamily protein LENGTH=495	GO:0004672 (protein kinase activity), GO:0004674 (protein serine/threonine kinase activity), GO:0005524 (ATP binding), GO:0006468 (protein phosphorylation), GO:0016772 (transferase activity, transferring phosphorus-containing groups)	AT5G01920
Niben101Scf05025g07012	10.86	11.83	9	13.02	10.08	9.19	11.83	11.7	12.66	9.6	11.67	11	11.02	12.12	10.02	8.44	1.44	1.02	0.86	0.88	0.97	1.37	0.81	1.01	5.75	1.82	1.68	1.85	0	0	0	-1	-1	-1	0	1	-0.066	0.005	-0.108	-3.412	-3.417	-2.013	-0.006	1.399	0.9657	1	0.9451	9.781e-33	1.063e-32	2.462e-14	1	2.526e-05	PQ-loop repeat family protein / transmembrane family protein LENGTH=376		AT2G41050
Niben101Scf05374g04012	2.13	2.46	2.7	2.81	2.75	1.97	2.12	1.62	2.6	1.97	2.56	2.53	2.63	3.01	3.59	3.12	0.8	0.71	1.1	0.81	1.14	1.09	1.04	1.05	1.65	1.57	1.18	1.45	0	0	0	-1	-1	-1	0	1	-0.249	-0.075	0.288	-1.551	-1.229	-0.789	0.321	0.762	0.6488	1	0.609	9.755e-12	4.137e-08	0.0002888	0.2493	0.008525	Unknown protein		NA
Niben101Scf05437g03009	3.42	5.14	4.47	3.16	3.46	5.03	6.61	5.88	4.81	5.21	6.28	5.3	4.89	4.26	2.58	4.3	0.12	0.15	0.04	0.2	0	0.19	0	0.08	2.78	0.21	0.36	0.45	0	0	0	-1	-1	-1	0	1	0.372	0.416	-0.015	-4.906	-5.735	-2.091	-0.842	2.818	0.7968	1	1	2.321e-17	5.886e-20	1.176e-05	0.3861	2.835e-05	Plant protein of unknown function (DUF868) LENGTH=285		AT4G12690
Niben101Scf05749g00011	3.07	4.28	3.67	2.51	3.2	3.63	7.02	4.42	2.94	3.86	3.61	2.68	2.53	3.53	2.16	3.22	0.12	0.05	0.08	0.24	0.05	0	0	0.08	0.71	0.12	0.32	0.35	0	0	0	-1	-1	-1	0	1	0.429	-0.047	-0.249	-4.653	-6.357	-3.176	-1.731	1.479	0.5348	1	0.8395	2.018e-30	1.788e-35	1.121e-18	0.07055	0.01927	Unknown protein		NA
Niben101Scf06112g00003	14.76	30.84	22.71	18.29	18.83	24.41	37.34	31.65	19.98	22.24	25.64	23.89	23.22	19.83	13.13	21.44	2.19	2.49	1.06	1.11	1.19	0.85	1.62	1.69	5.57	2.77	1.77	2.25	0	0	0	-1	-1	-1	0	1	0.373	0.083	-0.158	-3.67	-4.004	-2.809	-0.334	0.862	0.6116	1	0.9134	6.819e-30	1.324e-34	7.223e-20	0.3716	0.02653	LuxR family transcriptional regulator [Schiedea globosa]		AT5G16030
Niben101Scf06172g03007	11.93	11.03	13.65	12.33	11.01	11.64	10.38	9.92	11.5	11.08	10.57	13.29	9.94	9.18	9.6	8.03	2.59	3.36	3.81	4.12	2.92	3.16	3.61	4.22	5.8	4.71	6.43	7.1	0	0	0	-1	-1	-1	0	1	-0.186	-0.075	-0.413	-1.809	-1.803	-1.029	0.006	0.78	0.5962	1	0.1175	8.147e-34	2.723e-33	1.141e-12	1	7.343e-06	Receptor-like protein kinase	GO:0004672 (protein kinase activity), GO:0004674 (protein serine/threonine kinase activity), GO:0005524 (ATP binding), GO:0006468 (protein phosphorylation), GO:0016772 (transferase activity, transferring phosphorus-containing groups)	AT5G15080
Niben101Scf06618g00004	1.71	1.18	1.43	1.28	0.62	1.14	1.39	1.29	1.35	1.81	1.62	2.43	0.38	0.88	0.32	0.97	0.12	0.1	0	0.1	0	0.09	0	0.04	0.66	0.12	0.45	0.4	0	0	0	-1	-1	-1	0	1	-0.338	0.366	-1.147	-4.029	-5.086	-1.776	-1.082	2.258	0.7597	1	0.1031	2.175e-15	2.303e-18	9.786e-06	0.4403	0.0009805	Transcription factor bHLH87	GO:0046983 (protein dimerization activity)	AT3G21330
Niben101Scf06809g00033	11.39	10.23	10.67	9.66	14.96	12.16	10.48	8.3	9.24	10.38	12.4	10.56	14.89	14.77	15.34	14.73	0.48	0.36	0.55	0.88	0.7	0.66	0.54	0.67	3.73	1.32	0.59	0.4	0	0	0	-1	-1	-1	0	1	0.132	0.022	0.51	-4.169	-4.012	-2.791	0.156	1.378	0.9249	1	0.5196	1.526e-29	7.685e-28	2.69e-16	0.7533	0.001594	heparan-alpha-glucosaminide N-acetyltransferase-like protein [Medicago truncatula]		AT5G47900
Niben101Scf07036g02002	6.97	9.42	8.31	8.33	8.66	8.79	8.42	9.11	7.99	7.63	10.57	10.32	11.07	11.09	10.12	11.1	0.28	0.31	0.08	0.3	0.22	0.09	0.09	0.17	2.5	0.54	0.18	0.1	0	0	0	-1	-1	-1	0	1	0.082	0.143	0.392	-5.068	-5.813	-3.31	-0.751	1.76	0.9739	1	0.7518	2.064e-27	7.132e-31	8.88e-16	0.3364	0.002363	Unknown protein		NA
Niben101Scf07060g00002	13.7	13.71	17.26	15.58	17.14	16.19	16.99	14.61	15.64	13.38	17.06	13.33	16.61	15.35	14.18	18.93	5.82	5.29	6.2	5.81	4.98	6.28	6.13	5.1	11.84	7.1	10.01	9.4	0	0	0	-1	-1	-1	0	1	0.109	-0.022	0.113	-1.378	-1.419	-0.654	-0.041	0.724	0.8192	1	0.848	2.437e-21	1.813e-22	5.248e-06	0.8396	1.159e-05	high chlorophyll fluorescence 243 [Arabidopsis thaliana] gb|AEE75617.1| high chlorophyll fluorescence 243 [Arabidopsis thaliana]		AT3G15095
Niben101Scf07436g00004	5.08	5.35	3.21	6.85	4.26	3.94	4.75	2.7	3.47	4.19	3.3	4.28	5.27	3.09	3.22	3.38	0.44	0.51	0.35	0.44	0.87	0.24	0.86	1.05	2.26	0.66	0.91	0.8	0	0	0	-1	-1	-1	0	1	-0.39	-0.429	-0.454	-3.552	-2.753	-2.149	0.799	1.404	0.6279	1	0.5892	8.214e-23	3.901e-16	4.785e-11	0.07925	0.001868	BnaA04g07840D [Brassica napus]		AT5G36960
Niben101Scf07515g01012	2.07	2.68	1.95	1.58	2.35	1.57	2.74	1.46	1.83	1.93	1.88	1.8	2.96	3.53	3.16	2.05	0.4	0.36	0.2	0.34	0.38	0.42	0.41	0.38	1.23	0.74	0.63	1	0	0	0	-1	-1	-1	0	1	-0.024	-0.148	0.49	-2.664	-2.358	-1.2	0.305	1.465	1	1	0.403	1.586e-16	7.863e-14	2.632e-05	0.583	0.0002975	U11/U12 small nuclear ribonucleoprotein 25 kDa protein	GO:0005515 (protein binding)	AT5G25340
Niben101Scf07576g01015	68.49	69.4	64.8	68.78	65.49	77.38	73.43	69.99	67.68	85.65	73.21	74.99	71.23	64.79	77.76	77.91	23.24	32.36	13.38	20.77	25.65	33.14	26.52	41	68.92	37.49	33.03	29.99	0	0	0	-1	-1	-1	0	1	0.077	0.152	0.104	-1.599	-1.103	-0.68	0.496	0.919	0.9414	1	0.9273	1.259e-13	1.702e-07	0.001657	0.02746	0.0001476	Ferric reduction oxidase 2	GO:0016491 (oxidoreductase activity), GO:0055114 (oxidation-reduction process)	AT1G01580
Niben101Scf07788g00007	121.68	272.78	178.56	219.76	157.44	257.91	279.79	189.85	189.56	279.54	168.97	182.06	161.48	127.24	158.37	150.35	35.96	38.11	10.36	33.61	13.31	27.15	9.79	59.56	129.25	36.33	48.03	45.93	0	0	0	-1	-1	-1	0	1	0.159	0.049	-0.408	-2.748	-2.851	-1.611	-0.103	1.137	0.937	1	0.7934	8.54e-10	1.074e-10	0.0002157	0.842	0.02696	Microtubule-associated protein futsch, putative [Ricinus communis] gb|EEF40953.1| Microtubule-associated protein futsch, putative [Ricinus communis]		AT5G40450
Niben101Scf07812g00002	4.78	4.28	4.53	4.73	3.37	4.29	3.46	3.34	4.91	5.05	4.29	4.43	3.44	3.97	3.37	2.76	0.6	1.02	0.82	1.05	1.52	1.04	1.08	1.39	2.41	1.24	1.18	1.05	0	0	0	-1	-1	-1	0	1	-0.337	0.03	-0.447	-2.388	-1.866	-1.641	0.522	0.747	0.4288	1	0.282	1.96e-27	6.908e-19	2.679e-15	0.05714	0.01441	GDSL esterase/lipase	GO:0006629 (lipid metabolic process), GO:0016788 (hydrolase activity, acting on ester bonds)	AT1G29670
Niben101Scf08156g09003	1.83	5.68	3.84	3.45	2.84	7.79	4.03	4.04	4.43	9.36	4.34	4.19	6.34	8.01	4.43	5.78	0.24	0.1	0.94	0.14	0.05	0.42	0	0.08	4.06	0.41	0.63	0.15	0	0	0	-1	-1	-1	0	1	0.337	0.592	0.728	-3.354	-4.656	-1.492	-1.31	1.863	0.9018	1	0.7408	7.246e-06	6.654e-09	0.03366	0.1446	0.03249	36.4 kDa proline-rich protein		AT2G45180
Niben101Scf08235g00015	2.36	3.8	1.26	2.47	1.07	2.49	4.49	3.18	3.27	1.11	1.83	1.46	4.14	2.42	1.32	1.69	0.04	0	0.08	0.1	0.16	0.19	0.23	0	1.37	0.29	0.18	0.1	0	0	0	-1	-1	-1	0	1	0.179	-0.368	-0.05	-5.264	-4.064	-2.341	1.2	2.931	0.9504	1	1	9.065e-13	1.157e-09	8.785e-05	0.2379	0.0009347	Cytochrome P450 superfamily protein LENGTH=520	GO:0005506 (iron ion binding), GO:0016705 (oxidoreductase activity, acting on paired donors, with incorporation or reduction of molecular oxygen), GO:0020037 (heme binding), GO:0055114 (oxidation-reduction process)	AT2G26710
Niben101Scf08633g00003	47.47	121.5	35.78	63.75	57.14	93.79	155.33	104.12	92.18	60.09	60.07	64.14	88.37	56.05	48.82	58.22	5.98	3.26	3.02	4.93	2.44	2.83	1.22	4.34	31.89	4.87	5.44	7.6	0	0	0	-1	-1	-1	0	1	0.612	0.042	-0.095	-3.962	-4.627	-2.431	-0.665	1.531	0.5874	1	0.986	2.213e-15	1.007e-19	2.263e-07	0.1874	0.004516	Xyloglucan endotransglucosylase/hydrolase protein 3	GO:0004553 (hydrolase activity, hydrolyzing O-glycosyl compounds), GO:0005618 (cell wall), GO:0005975 (carbohydrate metabolic process), GO:0006073 (cellular glucan metabolic process), GO:0016762 (xyloglucan:xyloglucosyl transferase activity), GO:0048046 (apoplast)	AT1G10550
Niben101Scf08797g00012	15.76	16.92	15.37	16.07	19.71	18.9	18.38	18.93	24.31	13.5	18.84	18.06	22.63	18.44	21.46	20.92	1.24	0.66	0.75	0.98	0	0.76	0.63	0.67	7.36	1.03	0.68	1.7	0	0	0	-1	-1	-1	0	1	0.243	0.22	0.38	-4.131	-4.918	-2.574	-0.789	1.556	0.8783	1	0.8099	5.337e-18	3.857e-23	6.566e-09	0.1485	0.003337	Beta-amylase	GO:0000272 (polysaccharide catabolic process), GO:0005975 (carbohydrate metabolic process), GO:0016161 (beta-amylase activity)	AT4G17090
Niben101Scf08804g01011	49.12	56.76	67.15	56.26	57.9	53.76	64.96	47.61	51.26	45.8	76.45	67.99	60.1	68.1	51.51	66.56	8.09	6.72	5.65	6.11	10.5	10.25	10.6	7.68	18.21	8.79	7.48	7.5	0	0	0	-1	-1	-1	0	1	-0.032	0.074	0.103	-3.109	-2.555	-2.449	0.554	0.659	0.9857	1	0.9253	2.512e-44	1.811e-32	1.322e-29	0.01531	0.01084	Acyl carrier protein	GO:0006633 (fatty acid biosynthetic process)	AT5G27200
Niben101Scf08937g00012	6.02	6.37	5.45	5.18	7.46	6.65	7.28	5.5	5.25	4.8	7.22	5.06	7.74	6.83	6.33	8.95	1.48	0.66	1.37	1.28	1.73	1.84	1.67	1.1	3.25	2.52	1.68	1.6	0	0	0	-1	-1	-1	0	1	0.227	-0.047	0.378	-2.233	-1.864	-1.34	0.369	0.893	0.6937	1	0.4328	7.409e-23	6.879e-17	6.108e-10	0.1654	0.001365	Phototropic-responsive NPH3 family protein LENGTH=454		AT1G52770
Niben101Scf09075g03002	162.07	180.35	206.43	135	170.32	140.9	196.8	136.04	115.48	130.76	229.67	194.71	185.19	181.38	166.33	190.92	32.14	21.93	35.98	28.1	18.89	25.45	15.56	21.09	90.24	34.23	42.41	32.89	0	0	0	-1	-1	-1	0	1	-0.086	-0.028	0.082	-2.532	-3.077	-1.775	-0.545	0.757	0.9443	1	0.964	1.474e-22	5.288e-32	2.579e-12	0.03993	0.01081	xyloglucan endotransglucosylase/hydrolase 6 LENGTH=292	GO:0004553 (hydrolase activity, hydrolyzing O-glycosyl compounds), GO:0005618 (cell wall), GO:0005975 (carbohydrate metabolic process), GO:0006073 (cellular glucan metabolic process), GO:0016762 (xyloglucan:xyloglucosyl transferase activity), GO:0048046 (apoplast)	AT5G65730
Niben101Scf09343g01009	13.28	15.69	17.43	15.48	18.6	17.72	19	17.36	16.85	13.09	19.62	16.21	20.1	21.01	18.08	19.95	4.51	5.44	4.71	4.43	3.95	3.07	4.24	3.42	14.29	5	5.98	5	0	0	0	-1	-1	-1	0	1	0.232	0.086	0.354	-1.7	-2.076	-1.033	-0.376	0.667	0.7033	1	0.5144	2.077e-14	2.243e-20	2.419e-06	0.1353	0.0125	Domain of unknown function (DUF1995) LENGTH=338		AT3G20680
Niben101Scf09623g00017	81.42	87.93	77.07	77.31	87.78	76.86	86.7	70.31	79.52	68.87	88.85	81.76	91.17	91.61	85.67	89.78	5.62	5.19	6.71	5.37	7.42	10.29	6.31	9.07	24.34	7.39	6.52	6.65	0	0	0	-1	-1	-1	0	1	-0.009	-0.021	0.146	-3.82	-3.289	-2.85	0.531	0.97	1	1	0.9083	2.299e-42	5.923e-34	2.573e-26	0.05903	0.001477	NDH-dependent cyclic electron flow 1 LENGTH=367	GO:0003824 (catalytic activity), GO:0005975 (carbohydrate metabolic process), GO:0030246 (carbohydrate binding)	AT1G64770
Niben101Scf10807g02003	60.63	50.66	40.6	47.29	46.97	43.39	43.64	39.25	47.56	47.73	43.75	42.53	66.23	44.37	55.46	44.05	10.84	6.92	9.1	12.19	7.47	7.98	7.67	8.48	32.08	12.92	9.06	7.45	0	0	0	-1	-1	-1	0	1	-0.201	-0.133	0.077	-2.347	-2.655	-1.695	-0.308	0.652	0.8242	1	0.9709	2.075e-17	8.24e-22	3.855e-10	0.3104	0.04893	Octicosapeptide/Phox/Bem1p family protein LENGTH=180	GO:0005515 (protein binding)	AT1G70640
Niben101Scf11078g01008	20.37	16.71	17.09	17.06	15.54	12.6	12.7	12.51	17.47	13.91	16.85	17.96	16.93	18.66	17.82	16.06	5.78	7.58	5.65	7.13	7.36	8.31	7.67	7.97	10.71	8.96	10.69	11.5	0	0	0	-1	-1	-1	0	1	-0.414	-0.107	-0.037	-1.448	-1.182	-0.768	0.265	0.68	0.04252	1	0.9709	2.159e-30	1.491e-21	4.823e-10	0.06777	2.469e-06	TPA: hypothetical protein ZEAMMB73_408601 [Zea mays]		AT2G31190
Niben101Scf11312g01007	44.34	32.13	35.5	38.41	32.1	29.75	28.87	23.45	28.79	30.58	38.57	35.67	25.48	29.68	25.15	29.36	14.95	12.11	13.54	14.25	10.72	9.63	8.16	9.57	27.55	18.58	20.8	17.64	0	0	0	-1	-1	-1	0	1	-0.396	-0.171	-0.456	-1.452	-1.982	-0.83	-0.53	0.622	0.1223	1	0.0632	1.726e-24	5.548e-42	4.614e-09	0.0005821	0.0001346	Lung seven transmembrane receptor family protein LENGTH=509	GO:0016021 (integral component of membrane)	AT1G72480
Niben101Scf11389g01020	48.06	47.02	39.11	49.75	43.02	45.49	40.18	39.63	56.03	46.34	44.06	44.68	44.89	49.81	44.5	37.35	8.25	8.55	8.16	8.65	14.13	13.88	12.09	9.87	25.1	9.29	7.79	8.45	0	0	0	-1	-1	-1	0	1	-0.128	0.055	-0.06	-2.452	-1.881	-1.862	0.57	0.59	0.882	1	0.9758	5.219e-26	4.896e-17	2.355e-16	0.0169	0.03438	Beta-glucosidase 40	GO:0004553 (hydrolase activity, hydrolyzing O-glycosyl compounds), GO:0005975 (carbohydrate metabolic process)	AT1G26560
Niben101Scf11694g00001	35.48	40.21	45.53	31.85	45.51	42.04	35.53	41.25	44.81	38.54	35.11	51.29	37.74	47.9	39.54	34.12	12.4	11.86	16.71	15.4	26.68	21.06	16.82	20.12	20.61	21.02	23.33	22.74	0	0	0	-1	-1	-1	0	1	0.103	0.15	0.056	-1.437	-0.855	-0.803	0.582	0.634	0.8484	1	0.9552	3.636e-21	1.164e-08	1.255e-07	0.0002053	0.0002783	10 kDa chaperonin	GO:0005524 (ATP binding), GO:0005737 (cytoplasm), GO:0006457 (protein folding)	AT5G20720
Niben101Scf12210g01011	3.13	3.75	4.19	3.94	4.35	3.59	2.84	3.34	4.86	3.37	4.71	3.26	5.05	4.48	4.22	5.27	0.76	0.61	0.86	0.84	0.87	0.8	1.04	1.05	2.64	1.11	1.27	1.05	0	0	0	-1	-1	-1	0	1	-0.085	0.104	0.342	-2.264	-1.984	-1.307	0.279	0.957	0.9405	1	0.579	2.539e-18	6.052e-15	8.492e-08	0.4516	0.003457	Pentatricopeptide repeat-containing protein	GO:0005515 (protein binding)	AT5G55740
Niben101Scf12373g00005	11.99	11.57	6.25	17.06	8.26	6.61	4.75	5.77	14.63	14.24	6.91	7.06	12.26	8.96	11.97	4.5	1.16	1.27	0.55	0.68	1.35	1.46	1.17	0.93	4.39	2.27	1.81	1.2	0	0	0	-1	-1	-1	0	1	-0.883	-0.129	-0.315	-3.69	-3.251	-2.274	0.439	1.416	0.1849	1	0.8154	2.681e-20	3.069e-17	7.845e-10	0.354	0.002001	Peroxidase 52	GO:0004601 (peroxidase activity), GO:0006979 (response to oxidative stress), GO:0020037 (heme binding), GO:0055114 (oxidation-reduction process)	AT5G05340
Niben101Scf14098g00007	539.63	354.76	473.36	378.92	444.4	381.66	320.63	254.66	385.66	404.96	514.23	461.26	447.46	428.07	317.33	426.81	6.62	3	10.51	6.52	10.18	13.46	5.95	10.8	62.88	6.65	8.25	9.5	0	0	0	-1	-1	-1	0	1	-0.318	0.016	-0.109	-6.031	-5.434	-4.323	0.597	1.708	0.8383	1	0.9791	8.878e-29	1.843e-25	5.948e-18	0.2231	0.001185	Bifunctional inhibitor/lipid-transfer protein/seed storage 2S albumin superfamily protein LENGTH=291		AT3G22142
Niben101Scf15632g00025	5.79	7.93	7.28	4.83	8.3	6.47	7.54	7.44	6.45	5.66	5.44	6.28	5.81	6.69	4.06	7.98	2.11	3.05	2.08	2.5	2.06	2.74	3.25	2.24	5.19	2.93	3.44	3.35	0	0	0	-1	-1	-1	0	1	0.206	-0.114	-0.075	-1.411	-1.322	-0.792	0.088	0.618	0.7358	1	0.9626	1.223e-10	9.955e-10	0.0002456	0.7857	0.02208	Cullin-1	GO:0006511 (ubiquitin-dependent protein catabolic process), GO:0031461 (cullin-RING ubiquitin ligase complex), GO:0031625 (ubiquitin protein ligase binding)	AT4G02570
Niben101Scf16236g00013	1.42	2.68	1.32	1.13	1.15	1.84	3	2.32	1.49	1.07	2.35	1.22	2.04	2.87	2.32	1.84	0.08	0.15	0.08	0.1	0.16	0.14	0.45	0.17	0.66	0.12	0.18	0.3	0	0	0	-1	-1	-1	0	1	0.335	-0.103	0.46	-3.949	-2.78	-2.37	1.169	1.581	0.7828	1	0.6849	2.382e-14	1.075e-09	1.104e-07	0.116	0.03632	GRAS family transcription factor LENGTH=410		AT3G49950
Niben101Scf16582g00010	38.85	27.95	30.39	35.2	57.5	32.02	13.74	9.98	39.09	27.38	43.38	22.05	35.75	48.63	37.54	27.37	0.28	0.1	0.63	0.34	0.7	0.38	0.32	0.8	3.68	0.78	0.23	0.3	0	0	0	-1	-1	-1	0	1	-0.225	-0.006	0.173	-6.573	-5.897	-4.724	0.676	1.85	0.9223	1	0.964	3.083e-22	7.184e-20	1.341e-14	0.3489	0.009639	Calvin cycle protein CP12-2, chloroplastic		AT3G62410
Niben101Scf17482g00014	1.71	2.14	3.44	2.27	2.35	2.1	2.74	1.46	2.45	1.07	3.61	2.58	2.26	1.76	1.63	2.4	0.48	0.05	0.59	0.64	0.6	0.24	0.68	0.51	0.52	1.16	0.86	1.25	0	0	0	-1	-1	-1	0	1	-0.143	0.014	-0.241	-2.373	-2.234	-1.33	0.138	1.043	0.931	1	0.8825	1.108e-09	1.137e-08	0.0003994	0.8072	0.03319	Plasma membrane ATPase 4	GO:0000166 (nucleotide binding), GO:0016021 (integral component of membrane), GO:0046872 (metal ion binding)	AT5G62670
Niben101Scf18348g00015	18.36	25.17	22.94	20.86	24.42	23.1	29.54	23.83	23.78	18.8	29.3	21.41	26.99	27.77	25.1	28.29	4.94	4.48	4.16	5.51	3.63	5.76	5.32	4.09	17.93	3.88	5.03	5.5	0	0	0	-1	-1	-1	0	1	0.208	0.095	0.308	-2.191	-2.213	-1.435	-0.022	0.756	0.8274	1	0.738	4.753e-14	1.33e-14	4.825e-07	0.9599	0.02939	J domain-containing protein required for chloroplast accumulation response 1		AT1G75100
Niben101Scf07451g01013	45.28	39.73	48.28	45.51	35.52	23.8	23.34	18.28	34.99	27.74	51.7	30.9	25.16	33.79	28.42	34.07	5.98	4.89	8.51	7.26	6.6	5.67	4.96	7.13	17.22	8.51	9.33	6	-1	0	0	-1	-1	-1	0	1	-0.824	-0.3	-0.559	-2.742	-2.875	-2.122	-0.133	0.62	0.03786	1	0.2518	5.798e-28	1.245e-30	4.227e-18	0.6592	0.03821	phosphoethanolamine N-methyl transferase [Suaeda maritima]	GO:0000234 (phosphoethanolamine N-methyltransferase activity), GO:0006656 (phosphatidylcholine biosynthetic process), GO:0008152 (metabolic process), GO:0008168 (methyltransferase activity)	AT3G18000
Niben101Scf08653g06019	18.18	16.92	23.05	16.37	14.52	9.36	9.24	8.52	13.48	10.59	23.23	14.55	9.51	16.24	15.92	9.77	3.51	3.56	6.08	4.19	5.03	5.57	4.1	5.1	9.29	6.36	8.38	5.7	-1	0	0	-1	-1	-1	0	1	-0.837	-0.27	-0.537	-2.099	-1.91	-1.325	0.189	0.774	0.03327	1	0.2788	1.031e-17	2.328e-15	3.247e-08	0.5095	0.00726	phosphoethanolamine N-methyl transferase [Suaeda maritima]	GO:0000234 (phosphoethanolamine N-methyltransferase activity), GO:0006656 (phosphatidylcholine biosynthetic process), GO:0008152 (metabolic process), GO:0008168 (methyltransferase activity)	AT3G18000
Niben101Scf02610g01003	12.58	11.41	11.41	11.34	6.39	6.26	6.76	3.83	8.42	7.14	17.16	14.06	3.28	7.64	3.64	6.04	0.72	0.71	1.88	0.88	1.46	1.09	0.77	1.73	3.25	1.98	1.68	1.05	0	0	-1	-1	-1	-1	0	1	-1.005	0	-1.188	-3.464	-3.205	-2.548	0.258	0.916	0.07316	1	0.0287	4.446e-22	8.198e-20	9.413e-14	0.5434	0.0364	MLP-like protein 28	GO:0006952 (defense response), GO:0009607 (response to biotic stimulus)	AT1G70830
Niben101Scf00132g01018	0	0	0	0	0	0	0	0	0	0	0	0	0	0	0.05	0	1.55	1.22	0.75	1.01	0.49	0.38	0.68	0.55	1.98	2.19	1.68	1.85	0	0	0	1	1	1	-1	1	0	0	1.602	7.617	6.399	8.28	-1.096	0.769	1	1	1	4.318e-20	5.029e-11	7.433e-29	0.001835	0.02705	Unknown protein		NA
Niben101Scf00553g04003	1.36	1.23	1.09	1.28	1.02	1.09	0.62	1.29	0.63	0.82	0.78	0.92	1.77	0.88	0.74	1.23	2.59	3.46	2.51	2.7	2.11	1.84	0.81	2.7	5.61	4.62	5.3	5.4	0	0	0	1	1	1	-1	1	-0.298	-0.648	-0.088	1.173	0.587	2.07	-0.585	0.898	0.7731	1	0.9758	3.203e-05	0.04708	1.425e-14	0.03362	0.001333	Unknown protein		NA
Niben101Scf02111g14008	2.18	1.29	0.69	1.53	0.89	1.36	1.7	1.56	1.4	0.7	1.36	1.22	1.08	0.81	1.21	1.84	4.82	5.09	3.81	5.64	3.03	3.82	2.12	3.5	6.46	11.68	11.15	9.35	0	0	0	1	1	1	-1	1	-0.052	-0.293	-0.178	1.766	1.132	2.762	-0.633	0.997	0.9916	1	0.9119	8.078e-10	0.0001155	1.704e-22	0.02258	0.0005917	Unknown protein		NA
Niben101Scf14636g02001	2.24	1.93	2.12	1.92	1.86	1.57	2.17	2.16	1.68	1.48	1.78	1.36	1.34	1.91	1.79	2.61	7.77	6.72	7.34	6.99	4.65	5.52	3.38	4.26	8.77	12.26	13.09	11.55	0	0	0	1	1	1	-1	1	-0.086	-0.382	-0.094	1.812	1.115	2.476	-0.697	0.664	0.9485	1	0.9496	6.067e-21	3.159e-08	2.787e-39	9.343e-05	0.000357	Late embryogenesis abundant (LEA) hydroxyproline-rich glycoprotein family LENGTH=231		AT2G01080
Niben101Scf01657g00002	2.42	1.71	1.03	2.81	2.44	1.49	2.38	1.29	2.36	2.26	1.94	1.95	2.15	2.72	1.11	1.13	3.63	2.7	4.86	4.02	2.49	2.22	0.77	1.56	6.65	10.73	9.56	10.15	0	0	0	1	0	1	-1	1	-0.072	0.088	-0.195	0.929	-0.195	2.209	-1.124	1.281	0.9767	1	0.9227	0.004422	0.6022	1.668e-12	0.0005736	0.0001275	U-box domain-containing protein 25	GO:0004842 (ubiquitin-protein transferase activity), GO:0005488 (binding), GO:0016567 (protein ubiquitination)	AT3G19380
Niben101Scf06412g04015	0.71	1.55	0.4	1.08	0.62	0.7	0.93	0.97	1.06	0.29	0.58	0.78	1.08	0.66	0.74	0.77	1.55	2.85	1.53	1.32	1.08	1.42	0.9	0.76	4.62	4.79	3.99	4.6	0	0	0	1	0	1	-1	1	-0.242	-0.499	-0.211	0.915	0.129	2.243	-0.785	1.329	0.8781	1	0.9256	0.006993	0.7387	1.147e-12	0.02117	5.595e-05	Unknown protein		NA
Niben101Scf06358g00014	3.9	2.57	2.06	2.56	3.2	3.5	3.3	2	3.51	4.27	1.83	2.53	3.71	2.42	3.8	2.92	4.19	2.9	3.61	2.8	1.52	0.66	1.22	1.69	20.8	4	3.4	2.95	0	0	0	0	-1	1	-1	1	0.115	0.135	0.215	0.284	-1.121	1.488	-1.406	1.204	0.9676	1	0.9315	0.5828	0.01601	0.0009258	0.002762	0.02107	Protein tesmin/TSO1-like CXC 3		AT3G22760
Niben101Scf08546g05004	1.48	1.93	1.66	0.59	1.02	1.31	1.55	1.4	1.83	1.23	1.2	1.61	1.08	2.42	1.16	3.33	1.4	0.81	0.82	0.81	0.27	0.57	0.63	0.63	1.37	1.69	1.99	2.15	0	0	0	0	-1	0	-1	1	-0.095	0.059	0.498	-0.546	-1.392	0.353	-0.847	0.9	0.9716	1	0.628	0.166	0.0003276	0.3695	0.04296	0.0356	Ethylene-responsive transcription factor 5	GO:0003677 (DNA binding), GO:0003700 (sequence-specific DNA binding transcription factor activity), GO:0006355 (regulation of transcription, DNA-templated)	AT5G51190
Niben101Scf03822g00010	35.01	29.4	35.5	27.17	40.94	42.61	32.33	26.1	37.02	38.09	40.4	35.48	36.34	40.26	30.26	45.07	10.84	10.13	18.09	12.7	6.66	3.82	5.95	6.33	40.99	8.05	24.6	14.24	0	0	0	-1	-1	0	-1	1	0.161	0.249	0.258	-1.294	-2.48	-0.532	-1.186	0.762	0.8878	1	0.8154	1.102e-05	1.093e-16	0.07736	8.631e-05	0.02906	Protein EXORDIUM-like 5		AT2G17230
Niben101Scf04660g00001	1.12	1.12	1.49	1.28	1.11	1.49	1.7	1.89	1.68	0.99	2.15	1.9	1.72	1.03	1.11	2.61	0.32	0.51	0.24	0.68	0.22	0.19	0.05	0.25	1.89	0.41	1.18	0.6	0	0	0	-1	-1	0	-1	1	0.296	0.41	0.377	-1.509	-2.795	-0.303	-1.291	1.207	0.839	1	0.8166	0.0005874	1.38e-08	0.517	0.0267	0.02013	BnaC04g36130D [Brassica napus]		AT2G23690
Niben101Scf08157g02012	32.3	25.11	43.98	22.78	33.52	28.26	34.44	25.72	35.38	26.84	53.06	31.88	39.73	47.31	36.54	33.1	6.7	8.65	11.5	10.03	2.49	2.55	2.89	2.7	49.34	10.45	10.42	8.05	0	0	0	-1	-1	0	-1	1	-0.026	0.245	0.335	-1.75	-3.543	-0.666	-1.793	1.084	1	1	0.8026	2.212e-06	8.703e-20	0.07501	2.393e-06	0.01128	cyclic nucleotide-gated channel 15 LENGTH=678		AT5G54250
Niben101Scf09960g00001	3.54	6.32	4.64	3.85	4.84	5.47	6.82	5.07	5.1	5.29	5.08	6.33	4.89	3.67	4.06	6.45	1.24	0.41	0.55	1.08	0	0	0	0.13	7.31	0.33	2.45	1.15	0	0	0	-1	-1	0	-1	1	0.273	0.248	0.057	-2.466	-6.813	-0.709	-4.378	1.758	0.8871	1	1	3.152e-06	1.681e-20	0.1775	2.111e-08	0.00357	Plant protein of unknown function (DUF868) LENGTH=285		AT4G12690
Niben101Scf10015g01016	3.25	2.57	3.84	3.4	3.69	2.41	2.38	2.53	2.6	3.49	3.14	2.34	3.33	3.16	2.43	2.97	1.91	1.32	1.57	2.09	1.24	1.13	0.77	1.35	3.54	2.19	2.72	2.7	0	0	0	-1	-1	0	-1	1	-0.241	-0.17	-0.139	-0.901	-1.534	-0.232	-0.634	0.67	0.6928	1	0.896	5.604e-05	9.159e-11	0.3385	0.01926	0.009414	Elongator complex protein 1		AT5G13680
Niben101Scf31689g00006	19.19	22.81	19.32	20.36	18.38	20.08	23.55	26.1	19.45	23.93	19.83	18.64	21.82	18.44	20.56	21.54	10.49	17.91	3.88	10.71	3.14	5	4.83	6.28	28.21	17.3	15.99	15.89	0	0	0	-1	-1	0	-1	1	0.108	0.003	0.012	-0.93	-2.079	-0.078	-1.149	0.852	0.925	1	1	0.0004819	5.844e-15	0.797	2.218e-05	0.005159	Glutamate receptor 3.4	GO:0004970 (ionotropic glutamate receptor activity), GO:0016020 (membrane)	AT1G05200
Niben101Scf09808g00013	10.86	23.35	16.8	16.47	15.14	24.23	25.82	23.56	30.86	21.79	22.4	21.85	31.12	30.49	32.05	29.72	3.47	4.22	2.82	4.39	1.08	2.88	1.53	2.11	10.57	5.33	4.3	5.95	0	0	1	-1	-1	-1	-1	1	0.394	0.521	0.87	-2.178	-3.138	-1.369	-0.961	0.809	0.481	1	0.02969	1.352e-17	8.38e-32	3.747e-08	0.0005608	0.007306	Beta-amylase	GO:0000272 (polysaccharide catabolic process), GO:0005975 (carbohydrate metabolic process), GO:0016161 (beta-amylase activity)	AT4G17090
Niben101Scf00067g02010	5.02	7.71	5.91	6.71	3.55	6.04	6.04	5.28	5.2	8.58	4.81	5.65	6.4	3.6	3.85	6.96	1.08	0.76	0.27	0.71	0.11	0.19	0	0.51	2.83	0.7	1.45	1.75	0	0	0	-1	-1	-1	-1	1	-0.278	-0.063	-0.281	-3.161	-4.89	-1.917	-1.735	1.244	0.7985	1	0.8335	4.036e-17	1.805e-29	5.96e-08	0.000514	0.006053	Transcription factor bHLH87	GO:0046983 (protein dimerization activity)	AT3G21330
Niben101Scf00446g01002	14.58	11.03	13.53	12.92	13.9	12.82	10.59	8.14	11.17	9.28	17.32	12.22	13.22	15.57	11.07	14.89	0.48	0.25	0.39	0.54	0	0.14	0	0.21	1.18	0.33	1.04	0.7	0	0	0	-1	-1	-1	-1	1	-0.193	-0.061	0.071	-4.91	-7.032	-4.004	-2.133	0.907	0.7674	1	0.9635	9.016e-69	3.226e-88	2.063e-52	8.631e-05	0.03269	Cell wall / vacuolar inhibitor of fructosidase 2	GO:0004857 (enzyme inhibitor activity), GO:0030599 (pectinesterase activity)	AT5G64620
Niben101Scf00503g01012	14.64	15.48	15.94	11.54	13.68	13.87	14.2	13.97	12.23	15.8	17.06	16.6	13.06	16.24	13.02	17.96	2.75	1.22	2.24	1.59	0.54	0.24	0.27	0.25	8.68	1.53	2.45	2.35	0	0	0	-1	-1	-1	-1	1	-0.048	0.099	0.066	-2.876	-5.469	-1.942	-2.597	0.934	0.9869	1	0.9861	2.151e-17	6.305e-41	2.851e-09	9.146e-10	0.02019	Protein trichome birefringence-like 25		AT1G01430
Niben101Scf00541g05003	9.92	16.81	15.83	11.24	17.14	19.9	18.23	19.84	17.38	13.71	17.22	16.5	17.47	19.54	15.87	20.87	1.4	0.81	1.33	1.25	0	0.14	0.05	0.3	8.96	1.49	2.67	2.2	0	0	0	-1	-1	-1	-1	1	0.481	0.268	0.455	-3.473	-6.657	-1.813	-3.193	1.66	0.532	1	0.6151	4.899e-22	1.18e-46	5.759e-08	2.47e-10	2.706e-05	Receptor-like protein kinase 2	GO:0004672 (protein kinase activity), GO:0004674 (protein serine/threonine kinase activity), GO:0005515 (protein binding), GO:0005524 (ATP binding), GO:0006468 (protein phosphorylation), GO:0016772 (transferase activity, transferring phosphorus-containing groups)	AT5G48940
Niben101Scf01051g02013	7.38	10.33	6.94	7.4	8.35	7.7	10.28	10.95	8.95	5.13	6.96	7.88	7.74	7.13	8.33	8.03	2.43	1.32	0.86	1.35	0.6	0.28	0.45	0.67	6.93	1.98	1.63	1.4	0	0	0	-1	-1	-1	-1	1	0.216	-0.149	-0.037	-2.42	-3.981	-1.424	-1.563	0.996	0.8585	1	1	2.619e-11	3.517e-23	5.277e-05	0.0002705	0.02155	Nodulin MtN21 /EamA-like transporter family protein LENGTH=364	GO:0016020 (membrane), GO:0016021 (integral component of membrane), GO:0022857 (transmembrane transporter activity)	AT5G47470
Niben101Scf01329g00002	452.19	518.67	666.26	382.03	559.3	451.04	577.49	576.18	513.51	376.15	595.18	603.7	600.93	656.31	622	569.49	103.9	93.48	88.16	120.62	15.8	43.63	16.28	42.35	462.33	128.24	95.83	91.72	0	0	0	-1	-1	-1	-1	1	0.1	0.049	0.278	-2.313	-4.095	-1.376	-1.782	0.938	0.9608	1	0.8546	6.799e-10	3.564e-25	0.0001879	1.645e-06	0.0321	Vacuolar cation/proton exchanger 3	GO:0006812 (cation transport), GO:0006816 (calcium ion transport), GO:0008324 (cation transmembrane transporter activity), GO:0015369 (calcium:proton antiporter activity), GO:0016021 (integral component of membrane), GO:0055085 (transmembrane transport)	AT3G51860
Niben101Scf01578g00012	5.73	7.93	6.08	7.25	19.31	11.11	7.64	5.61	8.52	4.97	12.56	6.67	21.72	24.32	16.29	18.52	0.04	0.25	0.39	0.1	0	0.05	0	0	2.64	0.08	0.09	0.15	0	0	0	-1	-1	-1	-1	1	0.695	0.277	1.582	-5.076	-8.551	-3.182	-3.546	1.896	0.684	1	0.1908	1.602e-11	1.018e-17	2.547e-06	0.003788	0.03263	GASA/GAST/Snakin [Medicago truncatula]		NA
Niben101Scf02195g04001	17.42	16.81	15.94	16.67	19.89	17.63	20.35	20.65	17.43	13.79	18.58	17.57	23.71	22.41	24.3	23.38	2.23	2.14	0.9	1.76	0.22	0	0.86	0.93	8.26	2.19	1.5	2.2	0	0	0	-1	-1	-1	-1	1	0.232	0.011	0.489	-3.249	-5.011	-2.241	-1.764	1.008	0.857	1	0.6372	1.269e-16	7.693e-31	2.423e-09	5.41e-05	0.03001	methyl esterase 3 LENGTH=263		AT2G23610
Niben101Scf02712g00006	8.56	12.21	10.26	7.74	10.21	11.85	13.99	11.7	9.53	8.99	13.03	12.51	11.23	11.83	8.17	15.3	3.95	3.41	3.73	3.28	1.08	1.18	0.95	0.67	10.76	2.56	6.39	4.8	0	0	0	-1	-1	-1	-1	1	0.3	0.183	0.263	-1.431	-3.319	-0.664	-1.889	0.767	0.6847	1	0.7878	2.019e-07	1.02e-27	0.01661	1.507e-09	0.01915	Receptor-like protein kinase	GO:0004672 (protein kinase activity), GO:0004674 (protein serine/threonine kinase activity), GO:0005524 (ATP binding), GO:0006468 (protein phosphorylation), GO:0016772 (transferase activity, transferring phosphorus-containing groups)	AT5G54380
Niben101Scf03280g01022	2.13	2.62	2.35	2.81	2.75	2.84	2.43	1.83	2.5	1.76	2.67	2.77	3.17	3.23	2.79	2.46	1.08	0.66	0.71	0.78	0.54	0.09	0.77	0.55	1.65	1.36	1.36	1.3	0	0	0	-1	-1	-1	-1	1	-0.004	-0.044	0.22	-1.611	-2.328	-0.808	-0.718	0.803	1	1	0.7844	1.052e-10	2.401e-17	0.0007399	0.03469	0.01018	uroporphyrinogen III synthase [Fischerella muscicola]	GO:0004852 (uroporphyrinogen-III synthase activity), GO:0033014 (tetrapyrrole biosynthetic process)	NA
Niben101Scf03577g00009	15.35	16.65	15.88	15.53	17.32	14.87	21.02	13.1	12.27	15.6	20.77	15.52	16.23	16.53	11.6	14.02	1.12	0.61	0.55	0.71	0.16	0.05	0.05	0.42	5.24	0.74	0.77	0.8	0	0	0	-1	-1	-1	-1	1	0.064	0.017	-0.12	-4.395	-6.465	-3.07	-2.077	1.324	0.9842	1	0.9682	3.349e-22	9.629e-35	3.664e-13	0.0002225	0.01099	Cytochrome b561 and DOMON domain-containing protein		AT3G25290
Niben101Scf03756g02015	3.37	3.43	2.81	2.32	2.35	2.71	2.01	2.53	2.74	3.45	3.51	3.16	3.12	4.48	2.95	2.92	1.28	0.56	0.59	0.47	0.43	0.33	0.23	0.21	3.25	1.61	0.77	1.1	0	0	0	-1	-1	-1	-1	1	-0.306	0.112	0.169	-2.031	-3.31	-0.82	-1.282	1.211	0.7421	1	0.9164	2.871e-09	1.45e-17	0.01264	0.005614	0.00292	Adenine nucleotide alpha hydrolases-like superfamily protein LENGTH=274	GO:0006950 (response to stress)	AT3G03290
Niben101Scf04167g02003	2.3	2.3	3.21	1.68	3.82	2.89	2.12	1.19	2.17	1.68	2.83	2.43	3.28	4.11	2.16	4.04	0.56	0.31	0.2	0.2	0	0	0	0.17	2.5	0.12	0.59	0.3	0	0	0	-1	-1	-1	-1	1	0.082	-0.06	0.517	-2.894	-5.51	-1.432	-2.638	1.462	0.9908	1	0.787	1.05e-06	6.974e-14	0.01062	0.00199	0.04517	Transcription factor bHLH93	GO:0046983 (protein dimerization activity)	AT2G40435
Niben101Scf04712t00022	2.07	2.73	2.58	2.51	3.15	3.06	3.15	2.32	2.55	1.97	3.56	2.68	3.92	3.67	2.64	2.97	0.64	0.61	0.35	0.44	0	0	0.09	0.17	1.93	0.54	0.86	0.85	0	0	0	-1	-1	-1	-1	1	0.241	0.111	0.409	-2.284	-5.028	-1.25	-2.76	1.034	0.7843	1	0.5722	8.587e-13	7.392e-30	3.152e-05	7.196e-07	0.0138	NA	NA	NA
Niben101Scf05955g03003	26.33	34.86	17.83	31.46	24.38	38.06	42.76	26.58	35.81	31.32	28.15	33.53	35.32	30.49	26.36	21.74	7.26	10.74	10.2	4.43	3.03	5.9	5.59	6.24	22.93	9.25	11.87	12.15	0	0	0	-1	-1	-1	-1	1	0.254	0.221	0.043	-1.764	-2.406	-0.976	-0.643	0.788	0.7565	1	0.9949	2.534e-10	9.732e-18	0.0004027	0.02774	0.01679	Haloacid dehalogenase-like hydrolase (HAD) superfamily protein LENGTH=249	GO:0008152 (metabolic process), GO:0016787 (hydrolase activity)	AT3G62040
Niben101Scf07253g01008	160	182.23	175.3	150.24	154.78	173.75	200.93	188.72	165.35	165.97	204.92	187.95	153.31	160.37	132.59	159.1	22.53	17.35	12.01	24.46	10.34	12.8	11.14	14.89	58.96	19.12	22.56	22.29	0	0	0	-1	-1	-1	-1	1	0.105	0.117	-0.142	-3.127	-3.762	-2.442	-0.634	0.686	0.9183	1	0.9037	3.129e-35	1.923e-48	4.467e-23	0.01232	0.01732	PHYTOENE SYNTHASE LENGTH=437	GO:0009058 (biosynthetic process), GO:0016740 (transferase activity), GO:0016765 (transferase activity, transferring alkyl or aryl (other than methyl) groups)	AT5G17230
Niben101Scf08975g02018	194.01	200.16	332.24	164.83	209.52	198.99	278.24	262.42	214.93	161.58	301.99	292.73	207.71	253.52	239.09	246.48	45.01	40.51	49.59	50.5	6.17	18.7	13.4	18.47	192.46	66.64	43.86	44.13	0	0	0	-1	-1	-1	-1	1	0.091	0.124	0.087	-2.263	-3.971	-1.36	-1.708	0.903	0.9623	1	0.9774	1.537e-10	1.1e-26	9.101e-05	1.195e-06	0.02867	Vacuolar cation/proton exchanger 3	GO:0006812 (cation transport), GO:0006816 (calcium ion transport), GO:0008324 (cation transmembrane transporter activity), GO:0015369 (calcium:proton antiporter activity), GO:0016021 (integral component of membrane), GO:0055085 (transmembrane transport)	AT3G51860
Niben101Scf09698g01022	134.91	146.88	129.08	128.59	137.68	144.14	131.79	126.44	139.69	133.8	138.77	131.93	139.76	142.52	124.16	124.67	27.59	16.18	25.34	27.26	9.53	10.48	8.43	12.19	84.2	22.25	23.83	23.14	0	0	0	-1	-1	-1	-1	1	0.002	0.013	-0.023	-2.483	-3.729	-1.814	-1.246	0.669	1	1	1	3.773e-19	8.292e-38	2.836e-11	6.869e-06	0.04121	hydrolase, hydrolyzing O-glycosyl compounds, putative [Ricinus communis] gb|EEF36707.1| hydrolase, hydrolyzing O-glycosyl compounds, putative [Ricinus communis]	GO:0004553 (hydrolase activity, hydrolyzing O-glycosyl compounds), GO:0005975 (carbohydrate metabolic process)	AT5G04885
Niben101Scf06280g02002	6.08	7.6	4.53	7.94	11.23	10.94	12.08	10.41	10.11	7.96	6.23	8.61	9.84	10.14	11.39	8.9	11.92	12.98	11.34	12.94	17.64	28.71	18.9	22.95	18.26	13.34	11.46	12.5	1	0	1	1	1	1	1	0	0.767	0.328	0.617	0.906	1.749	1.081	0.844	0.176	0.007494	1	0.04701	6.859e-07	3.86e-23	2.129e-09	1.045e-06	0.4886	Protein NRT1/ PTR FAMILY 5.8	GO:0005215 (transporter activity), GO:0006810 (transport), GO:0016020 (membrane)	AT5G14940
Niben101Scf07757g00001	0.06	0.43	0.17	0.39	0.84	1.75	2.89	5.61	0.39	0.57	0.58	0.63	0.7	1.4	1.69	1.38	7.14	10.43	4.32	5.71	40.54	31.3	27.78	18.43	6.09	6.94	9.42	6.05	1	0	1	1	1	1	1	0	3.322	0.992	2.229	4.645	6.742	4.693	2.099	0.05	9.555e-09	1	0.003317	3.381e-23	3.062e-44	1.534e-23	1.7e-08	0.9515	Proteinase inhibitor type-2	GO:0004867 (serine-type endopeptidase inhibitor activity)	NA
Niben101Scf01340g02005	4.37	5.73	4.01	3.01	4.57	5.6	4.34	6.31	7.75	4.56	4.4	4.82	6.72	7.79	6.96	6.39	5.14	6.67	6.67	7.7	9.85	10.95	11.19	9.62	8.21	9.91	11.51	8.8	0	0	1	1	1	1	1	0	0.283	0.332	0.7	0.617	1.283	1.169	0.666	0.552	0.5782	1	0.03611	0.002299	1.465e-11	1.457e-09	0.0003683	0.01108	30S ribosomal protein S16	GO:0003735 (structural constituent of ribosome), GO:0005622 (intracellular), GO:0005840 (ribosome), GO:0006412 (translation)	AT5G56940
Niben101Scf01785g06007	2.13	3.69	3.44	2.37	3.86	4.02	3.92	3.61	4.09	3.28	3.3	4.23	5.38	4.19	5.8	3.68	5.34	5.6	7.18	8.04	13.96	13.13	14.07	10.38	7.26	10.57	10.42	8.4	0	0	1	1	1	1	1	0	0.408	0.357	0.715	1.174	2.144	1.656	0.971	0.482	0.3693	1	0.04359	4.836e-09	3.424e-29	2.976e-17	5.001e-08	0.02582	Programmed cell death protein 5	GO:0003677 (DNA binding)	AT1G29850
Niben101Scf02069g00018	22.97	45.46	15.2	31.06	39.52	37.44	72.61	57.05	29.46	22.82	13.24	24.67	69.56	31.37	74.81	56.38	144.45	258.91	127.39	139.84	454.86	685.7	541.39	406.79	217.27	256.28	157.22	228.12	0	0	1	1	1	1	1	0	0.848	-0.347	1.017	2.547	4.186	2.904	1.639	0.357	0.1231	1	0.04569	4.393e-16	6.483e-37	4.744e-20	8.551e-08	0.3967	methanol inducible protein [Nicotiana benthamiana]		NA
Niben101Scf02418g00017	1.18	1.66	2.47	2.37	1.91	2.01	1.65	2.86	2.65	1.81	2.04	2.43	8.39	3.16	6.85	1.84	2.39	7.58	3.73	3.78	20.51	8.17	9.56	6.45	2.88	4.67	4.35	4.35	0	0	1	1	1	1	1	0	0.131	0.214	1.397	1.177	2.534	1.077	1.357	-0.1	0.9577	1	0.03842	0.004308	2.382e-10	0.009031	0.0005746	0.8901	Histone H3.3a	GO:0000786 (nucleosome), GO:0003677 (DNA binding), GO:0046982 (protein heterodimerization activity)	AT5G10980
Niben101Scf16105g00008	0.12	0.21	0.11	0.1	0.27	0.35	1.08	0.43	0.14	0.29	0.1	0.34	0.27	0	0.32	4.91	1.2	0.51	0.71	0.98	3.95	3.26	1.89	2.87	0.38	1.32	1.13	0.9	0	0	1	1	1	1	1	0	1.909	0.671	3.284	2.591	4.392	2.721	1.807	0.135	0.2721	1	0.01546	0.002226	9.349e-08	0.001136	0.01336	0.9301	conserved hypothetical protein [Ricinus communis] gb|EEF38891.1| conserved hypothetical protein [Ricinus communis]		NA
Niben101Scf18156g00009	0.41	0.75	0.52	0.64	0.93	1.4	0.77	1.29	1.01	1.03	0.63	0.97	1.51	1.62	1.21	0.77	1.52	1.07	1.57	0.95	2.22	2.03	1.58	2.24	1.65	1.78	1.77	1.55	0	0	1	1	1	1	1	0	0.907	0.642	1.091	1.116	1.772	1.519	0.657	0.404	0.1319	1	0.04096	0.000388	7.538e-10	5.003e-07	0.009888	0.2388	Eukaryotic translation initiation factor 2D		AT1G71350
Niben101Scf00294g00014	0.77	0.96	0.29	1.04	1.15	2.27	3.61	9.22	1.44	1.03	0.37	0.83	0.75	1.32	1.48	0.97	6.26	14.35	2.24	5.07	70.42	63.46	45.01	52.64	15.47	8.79	4.94	6.6	1	0	0	1	1	1	1	0	2.392	0.259	0.552	3.172	6.226	3.534	3.055	0.362	0.00376	1	0.7865	5.473e-09	9.573e-26	1.098e-10	2.931e-09	0.629	Proteinase inhibitor I-B	GO:0004867 (serine-type endopeptidase inhibitor activity), GO:0009611 (response to wounding)	AT2G38900
Niben101Scf00819g08011	0	0.05	0.06	0	0.31	0.17	0.1	0.59	0	0.08	0	0	0.05	0	0.05	0.15	2.91	3.36	2.82	3.95	82.76	60.29	78.3	73.22	0.8	4.21	3.22	2.9	1	0	0	1	1	1	1	0	3.138	-0.175	1.174	6.628	11.098	6.384	4.493	-0.225	0.01969	1	0.8769	3.204e-32	2.102e-109	6.231e-29	1.502e-48	0.6274	Protein LURP-one-related 14		AT3G56180
Niben101Scf01616g04004	1.95	2.14	0.86	1.92	3.2	4.16	3.46	3.13	2.17	2.91	2.2	2.48	3.33	3.16	2.21	2.97	2.71	2.7	3.69	3.18	8.39	10.06	7.08	6.37	4.06	3.8	3.53	3.35	1	0	0	1	1	1	1	0	1.014	0.504	0.75	0.833	2.201	1.092	1.369	0.26	0.00376	1	0.06467	0.0002913	1.906e-26	1.121e-06	7.09e-13	0.3568	Cation-efflux pump FieF	GO:0006812 (cation transport), GO:0008324 (cation transmembrane transporter activity), GO:0016021 (integral component of membrane), GO:0055085 (transmembrane transport)	AT1G79520
Niben101Scf01623g01028	0.3	0.75	0.29	0.39	1.15	0.57	1.08	2	0.53	0.86	0.21	0.49	0.7	1.25	0.63	0.82	2.19	2.39	2.08	2.03	5.9	3.59	5.46	3.21	1.51	1.78	1.68	2.05	1	0	0	1	1	1	1	0	1.433	0.292	0.925	2.302	3.361	1.994	1.06	-0.307	0.02704	1	0.3026	4.387e-10	3.685e-22	9.026e-08	0.0003358	0.4943	Sucrose synthase 2	GO:0005985 (sucrose metabolic process), GO:0009058 (biosynthetic process), GO:0016157 (sucrose synthase activity)	AT4G02280
Niben101Scf02011g04004	4.31	5.52	4.87	3.85	5.91	9.49	6.46	7.12	6.64	6.57	4.6	5.5	6.61	5.73	5.06	6.55	8.13	8.5	9.22	7.57	20.78	15.68	23.54	13.75	10.47	8.38	10.92	11.05	1	0	0	1	1	1	1	0	0.646	0.335	0.371	0.849	1.99	1.137	1.141	0.288	0.04541	1	0.4284	8.637e-06	6.012e-28	1.351e-09	6.02e-11	0.2199	Phosphatidylinositol 3- and 4-kinase ;Ubiquitin family protein LENGTH=574	GO:0005515 (protein binding), GO:0016773 (phosphotransferase activity, alcohol group as acceptor)	AT2G46500
Niben101Scf02902g00006	0.06	0.32	0.06	0.1	0.31	0.79	0.72	0.86	0.05	0.12	0.21	0.1	0.32	0.15	0.26	0.31	16.71	13.08	6.08	25.64	482.63	442.45	396.88	409.15	10.94	18.21	12.73	18.44	1	0	0	1	1	1	1	0	2.238	-0.194	0.937	6.763	11.57	6.729	4.813	-0.029	0.009268	1	0.6775	1.851e-54	4.604e-135	1.178e-53	2.371e-50	0.9659	F-box protein	GO:0005515 (protein binding)	AT5G07610
Niben101Scf04053g02006	8.03	10.07	6.19	11.14	19.71	19.6	33.05	49.07	6.93	17.85	5.39	7.88	10.59	13	18.56	23.58	157.97	175.15	109.81	165.14	403.93	471.77	592.99	365.91	56.42	200.37	199.63	187.78	1	0	0	1	1	1	1	0	1.774	0.105	0.891	4.099	5.692	4.182	1.593	0.083	0.001497	1	0.2144	1.457e-25	1.363e-42	2.395e-26	9.921e-06	0.9005	Cysteine-rich venom protein	GO:0005576 (extracellular region)	AT4G33720
Niben101Scf06093g00011	0.12	0.27	0.11	0	0.31	0.31	0.83	1.24	0.19	0.21	0.05	0.34	0.05	0.22	0.69	0.51	18.5	23.71	5.65	27.43	175.09	170.21	184.93	194.75	9.15	23.08	13.77	20.24	1	0	0	1	1	1	1	0	2.357	0.667	1.554	7.188	10.449	6.999	3.267	-0.184	0.02022	1	0.3026	9.227e-37	4.034e-66	8.326e-35	5.543e-15	0.781	Unknown protein		NA
Niben101Scf06424g00003	0.18	0.48	0.11	0.39	0.67	1.01	1.19	2.1	0.58	0.45	0.05	0.34	0.27	0.51	0.95	0.87	10.13	20.56	8.12	17.63	69.17	47.78	45.78	31	5.14	10.57	11.46	10.1	1	0	0	1	1	1	1	0	2.024	0.276	1.127	5.541	7.318	4.942	1.78	-0.597	0.005183	1	0.3084	1.742e-35	7.309e-57	4.641e-29	2.292e-07	0.1761	kunitz trypsin inhibitor 1 LENGTH=215	GO:0004866 (endopeptidase inhibitor activity)	AT1G17860
Niben101Scf09217g00024	32.65	26.19	26.03	29.73	34.94	52.45	55.93	70.15	32.49	47.77	30.98	40	39.73	40.18	45.34	40.31	120.53	170.77	138.02	158.25	291.08	240.18	340.54	172.77	80	149.22	107.02	111.76	1	0	0	1	1	1	1	0	0.897	0.401	0.531	2.358	3.188	1.967	0.83	-0.391	0.004872	1	0.1846	1.418e-29	7.257e-51	2.067e-21	5.087e-05	0.1291	1-aminocyclopropane-1-carboxylate oxidase	GO:0016491 (oxidoreductase activity), GO:0016706 (oxidoreductase activity, acting on paired donors, with incorporation or reduction of molecular oxygen, 2-oxoglutarate as one donor, and incorporation of one atom each of oxygen into both donors), GO:0055114 (oxidation-reduction process)	AT1G05010
Niben101Scf13316g00002	16	20.94	15.37	19.18	22.91	24.63	33.26	31.38	27.2	23.97	21.82	21.8	22.74	19.25	20.09	23.99	39.39	39.89	42.45	36.72	59.16	81.68	70.59	58.34	36.61	43.11	39.33	48.83	1	0	0	1	1	1	1	0	0.646	0.406	0.268	1.146	1.914	1.23	0.768	0.083	0.00376	1	0.4446	6.008e-16	1.179e-42	3.741e-18	2.852e-08	0.7101	Alpha-dioxygenase 2	GO:0004601 (peroxidase activity), GO:0006979 (response to oxidative stress), GO:0020037 (heme binding), GO:0055114 (oxidation-reduction process)	AT1G73680
Niben101Scf20035g00003	0.35	0.11	0.34	0.05	0.53	0.66	0.93	0.81	0.14	0.29	0.21	0.19	0.38	0.66	0.74	0.31	1.67	2.75	0.78	2.36	2.76	3.07	4.19	2.49	1.37	1.65	1.63	2.1	1	0	0	1	1	1	1	0	1.783	0.033	1.285	3.154	3.881	2.991	0.731	-0.16	0.03528	1	0.2558	1.392e-12	6.448e-20	3.107e-11	0.02952	0.7916	Universal stress protein A-like protein	GO:0006950 (response to stress)	AT3G03270
Niben101Scf38767g00006	66.42	98.21	69.33	64	89.51	109.05	126.98	137.82	101.13	92.67	71.06	90.71	100.47	110.12	112.19	97	101.59	119.99	108.6	132.34	246.16	223.7	241.04	166.87	134.77	125.1	117.8	117.96	1	0	0	1	1	1	1	0	0.637	0.255	0.494	0.634	1.558	0.734	0.924	0.1	0.008533	1	0.06428	4.911e-05	1.494e-24	2.095e-06	1.735e-09	0.6803	Metallothionein-like protein 1	GO:0046872 (metal ion binding)	AT3G09390
Niben101Ctg09012g00002	0.71	1.5	1.49	0.74	0.98	0.96	0.98	1.13	0.91	0.86	1.2	0.97	1.34	1.18	0.9	1.28	1.83	1.63	2.16	1.55	3.3	4.34	3.38	3.21	1.46	2.6	1.99	3.05	0	0	0	1	1	1	1	0	-0.131	-0.171	0.084	0.694	1.679	1.035	0.985	0.342	0.9436	1	0.9811	0.01385	3.566e-11	0.0001544	3.141e-05	0.3031	Mediator of RNA polymerase II transcription subunit 14		AT3G04740
Niben101Ctg09105g00002	4.01	2.84	2.58	2.02	4.31	3.94	3.1	4.69	3.9	3.37	3.4	3.75	3.44	4.48	2.74	3.17	4.7	4.02	4.83	5.37	11.1	9.25	11.5	8.48	5	6.98	7.52	7.2	0	0	0	1	1	1	1	0	0.494	0.34	0.265	0.739	1.822	1.229	1.083	0.491	0.2234	1	0.6884	0.0003757	1.006e-21	4.863e-10	1.501e-09	0.02524	Eukaryotic peptide chain release factor subunit 1-3	GO:0005737 (cytoplasm), GO:0006415 (translational termination), GO:0016149 (translation release factor activity, codon specific)	AT3G26618
Niben101Ctg11091g00003	1.18	2.03	2.01	1.73	1.42	2.14	2.01	1.89	3.18	2.22	2.35	2.48	2.04	1.62	1.69	4.14	6.18	4.33	5.57	5.71	22.89	25.17	17.95	12.23	4.34	4.29	5.39	3.05	0	0	0	1	1	1	1	0	0.099	0.552	0.461	1.645	3.484	1.293	1.839	-0.352	0.9602	1	0.557	1.699e-09	1.875e-38	3.14e-06	5.567e-14	0.3072	Xyloglucan endotransglucosylase/hydrolase protein 24	GO:0004553 (hydrolase activity, hydrolyzing O-glycosyl compounds), GO:0005975 (carbohydrate metabolic process)	AT5G57550
Niben101Ctg11244g00002	7.62	7.28	6.37	5.28	6.3	7.22	6.09	7.55	6.84	6.53	4.92	5.89	6.24	9.84	5.27	6.75	11.24	10.84	13.3	11.01	24.52	22.62	26.07	24.38	10.66	15.57	17.35	13.84	0	0	0	1	1	1	1	0	0.036	-0.129	0.071	0.809	1.881	1.117	1.072	0.308	0.9788	1	0.9435	2.496e-06	2.857e-30	4.04e-11	1.266e-11	0.1369	Unknown protein		NA
Niben101Ctg11483g00004	1.24	1.45	1.26	1.08	1.69	1.66	2.12	1.89	1.4	2.34	1.83	1.65	1.77	1.4	2	1.94	3.19	4.78	3.53	3.51	9.8	9.11	13.85	11.3	3.35	4.58	3.62	4.45	0	0	0	1	1	1	1	0	0.542	0.531	0.516	1.566	3.128	1.668	1.563	0.103	0.299	1	0.4111	4.354e-12	9.69e-51	2.372e-13	3.755e-18	0.7633	Unknown protein		NA
Niben101Ctg12612g00003	0.3	0.75	0.63	0.59	0.93	1.09	0.57	0.49	0.63	0.74	1.2	0.68	0.54	0.96	1.11	1.07	1.2	1.32	0.86	1.32	3.25	3.59	3.25	3.59	1.08	0.87	0.68	1.4	0	0	0	1	1	1	1	0	0.454	0.491	0.679	1.03	2.568	0.8	1.54	-0.229	0.6352	1	0.4299	0.002338	1.174e-19	0.02133	7.987e-10	0.6242	Unknown protein		NA
Niben101Ctg12648g00002	4.07	1.66	2.75	2.07	3.29	3.37	4.96	4.8	3.42	3.16	3.77	3.07	1.88	3.38	2.16	1.69	4.47	4.43	5.02	6.49	10.66	9.49	6.45	8.18	3.49	5.62	8.7	7.9	0	0	0	1	1	1	1	0	0.638	0.351	-0.225	0.96	1.724	1.289	0.764	0.329	0.2578	1	0.8748	0.0006748	1.749e-10	3.577e-06	0.004225	0.3671	Peroxidase 66	GO:0004601 (peroxidase activity), GO:0006979 (response to oxidative stress), GO:0020037 (heme binding), GO:0055114 (oxidation-reduction process)	AT5G51890
Niben101Ctg12839g00001	2.13	1.45	1.83	1.82	1.55	1.36	1.19	2.32	2.5	1.64	0.58	1.22	1.29	1.54	2.16	1.13	5.7	4.83	5.73	5	11.04	7.46	8.98	8.52	1.89	6.9	6.21	5.7	0	0	0	1	1	1	1	0	-0.175	-0.274	-0.239	1.556	2.313	1.517	0.757	-0.038	0.9115	1	0.896	2.095e-06	6.16e-13	3.616e-06	0.0157	0.9519	aspartic-type endopeptidase/ pepsin A [Zea mays] gb|ACG28820.1| aspartic-type endopeptidase/ pepsin A [Zea mays]	GO:0004190 (aspartic-type endopeptidase activity), GO:0006508 (proteolysis)	AT2G17760
Niben101Ctg12940g00001	1.48	2.09	1.38	1.68	1.78	2.23	2.12	2.91	2.45	1.81	2.15	2.58	1.77	3.23	2.79	2.4	3.07	2.65	3.49	3.31	4.87	5.34	5.14	4.34	3.59	4.09	3.35	4.35	0	0	0	1	1	1	1	0	0.433	0.429	0.6	0.92	1.563	1.207	0.644	0.288	0.3687	1	0.1535	1.472e-05	2.611e-15	4.588e-09	0.000384	0.2372	Casein kinase I	GO:0004672 (protein kinase activity), GO:0005524 (ATP binding), GO:0006468 (protein phosphorylation), GO:0016772 (transferase activity, transferring phosphorus-containing groups)	AT4G26100
Niben101Ctg13057g00004	1.42	1.02	1.26	1.97	0.93	1.01	1.29	1.29	1.16	1.03	0.78	1.46	1.02	0.73	1.42	1.18	2.43	2.19	2.39	1.93	4.93	3.78	5.46	3.63	1.79	2.6	2.13	2.35	0	0	0	1	1	1	1	0	-0.344	-0.362	-0.361	0.644	1.634	0.638	0.991	-0.005	0.668	1	0.6832	0.0107	5.346e-13	0.01206	3.154e-06	1	zinc finger, C3HC4 type (RING finger) protein [Medicago truncatula]		AT5G19080
Niben101Ctg13768g00001	0.94	1.45	1.32	0.59	1.29	1.05	0.98	1.35	0.82	1.85	0.99	0.73	0.97	1.1	1.05	1.84	1.75	1.02	3.02	2.53	5.25	7.41	6.09	4.51	1.32	3.22	1.68	2.5	0	0	0	1	1	1	1	0	0.122	0.05	0.219	0.967	2.434	1.024	1.467	0.057	0.9634	1	0.9241	0.009896	2.25e-12	0.005645	7.593e-06	0.9302	hydrolase [Enterococcus faecium]	GO:0006508 (proteolysis), GO:0008236 (serine-type peptidase activity)	AT5G25770
Niben101Ctg14074g00003	1.12	1.98	1.89	2.32	1.82	2.1	2.48	2.53	1.88	1.68	2.62	2.14	2.04	1.1	1.95	2.4	8.13	9.41	4.04	9.15	26.09	28.75	33.96	30.45	3.54	7.1	5.8	7.55	0	0	0	1	1	1	1	0	0.274	0.17	0.049	2.059	4.015	1.702	1.957	-0.356	0.7456	1	1	5.479e-15	6.433e-52	1.502e-10	1.432e-16	0.2715	DNA topoisomerase 2-binding protein 1		AT4G02110
Niben101Ctg14075g00001	6.08	6.96	5.22	4.73	6.17	4.94	6.92	5.88	6.4	5.79	7.38	6.28	6.13	9.11	6.75	7.57	7.97	8.24	9.69	9.05	18.4	16.57	15.56	11.6	7.41	10.07	10.15	9.5	0	0	0	1	1	1	1	0	0.056	0.167	0.355	0.607	1.432	0.693	0.825	0.086	0.9584	1	0.3625	0.0004471	1.461e-18	5.178e-05	1.815e-07	0.7513	V-type proton ATPase subunit E	GO:0015991 (ATP hydrolysis coupled proton transport), GO:0033178 (proton-transporting two-sector ATPase complex, catalytic domain), GO:0046961 (proton-transporting ATPase activity, rotational mechanism)	AT4G11150
Niben101Ctg15143g00004	0.94	2.57	1.03	1.53	1.6	2.01	2.79	2	1.06	1.4	0.99	1.51	1.67	1.76	1.32	2.15	4.7	5.14	1.18	6.76	49.42	43.82	52.55	44.63	2.88	4.29	3.49	3.7	0	0	0	1	1	1	1	0	0.454	-0.295	0.175	1.539	4.957	1.231	3.418	-0.308	0.6114	1	0.9332	3.152e-06	1.037e-47	0.0002157	1.036e-27	0.4987	Thymidine kinase	GO:0004797 (thymidine kinase activity), GO:0005524 (ATP binding)	AT3G07800
Niben101Ctg15370g00004	0.83	0.91	0.63	0.74	0.93	0.87	1.14	0.86	0.48	0.94	0.99	0.49	1.13	0.81	0.79	0.77	2.91	5.55	2.16	2.67	7.58	6.89	10.96	9.2	2.74	4.83	6.34	6.4	0	0	0	1	1	1	1	0	0.288	-0.092	0.171	2.074	3.468	2.697	1.395	0.624	0.8433	1	0.9525	5.072e-10	7.45e-27	2.91e-16	1.107e-06	0.08396	YELLOW STRIPE like 2 LENGTH=664	GO:0055085 (transmembrane transport)	AT5G24380
Niben101Ctg15556g00004	0.71	0.91	1.72	0.84	1.6	1.18	1.24	1.46	1.54	1.6	1.52	0.97	1.29	0.96	1.32	1.64	1.91	3.31	2.12	1.32	4.49	4.67	5.19	2.4	1.93	2.23	2.54	2.55	0	0	0	1	1	1	1	0	0.393	0.437	0.335	1.033	2	1.147	0.968	0.114	0.6675	1	0.8093	0.001243	2.82e-11	0.0003076	0.0006999	0.8463	Queuine tRNA-ribosyltransferase	GO:0006400 (tRNA modification), GO:0008479 (queuine tRNA-ribosyltransferase activity), GO:0008616 (queuosine biosynthetic process)	NA
Niben101Ctg15906g00002	0.12	0.43	0.17	0.39	0.58	0.87	0.41	0.54	0.67	0.41	0.21	0.34	0.75	0.88	0.42	0.46	0.96	0.87	0.71	1.22	2.06	1.56	1.35	1.35	1.04	1.07	0.95	1	0	0	0	1	1	1	1	0	1.078	0.521	1.086	1.708	2.433	1.812	0.728	0.106	0.1988	1	0.2206	1.553e-05	1.207e-11	3.394e-06	0.01364	0.8589	ATP-dependent RNA helicase A		AT2G01130
Niben101Ctg15916g00003	0.59	0.21	0.17	0.89	0.22	0.13	0.15	0.7	0.72	0.74	0.26	0.39	0.11	0.44	0.21	0.31	1.87	0.92	1.06	1.66	3.19	2.55	3.07	2.19	1.46	4.25	1.13	1.6	0	0	0	1	1	1	1	0	-0.664	0.178	-0.846	1.543	2.53	2.157	0.988	0.615	0.7218	1	0.6609	0.002442	1.737e-07	1.551e-05	0.03286	0.3206	Short-chain dehydrogenase reductase 2a	GO:0008152 (metabolic process), GO:0016491 (oxidoreductase activity)	AT3G51680
Niben101Ctg15966g00001	11.81	11.46	11.3	11.98	12.65	11.94	11.83	12.89	12.66	11.66	8.95	10.61	10.59	9.77	10.18	8.9	19.94	19.95	19.42	15.47	41.84	40.79	34.91	42.35	17.78	24.4	19.85	20.59	0	0	0	1	1	1	1	0	0.082	-0.083	-0.239	0.681	1.779	0.829	1.099	0.148	0.8627	1	0.4646	4.448e-08	1.835e-51	1.891e-11	1.146e-21	0.3833	Pectin lyase-like superfamily protein LENGTH=506	GO:0004650 (polygalacturonase activity), GO:0005975 (carbohydrate metabolic process)	AT1G19170
Niben101Ctg16034g00002	0.77	1.18	0.97	0.79	1.02	1.05	1.08	0.7	1.2	1.07	1.78	0.97	0.81	0.44	0.84	0.67	2.23	1.73	1.84	2.06	5.68	6.09	8.66	6.45	1.84	2.27	2.31	2.3	0	0	0	1	1	1	1	0	0.064	0.422	-0.395	1.086	2.852	1.228	1.767	0.143	0.9905	1	0.7192	4.524e-05	1.782e-36	2.012e-06	2.753e-19	0.701	DNA ligase 4	GO:0003677 (DNA binding), GO:0003910 (DNA ligase (ATP) activity), GO:0005524 (ATP binding), GO:0006281 (DNA repair), GO:0006310 (DNA recombination), GO:0051103 (DNA ligation involved in DNA repair)	AT5G57160
Niben101Ctg16210g00009	14.64	14.14	13.76	12.47	15.1	12.95	14.67	13.75	13.57	13.5	12.82	14.41	15.86	15.5	16.87	16.01	26.28	23.61	26.95	23.68	51.58	46.46	51.96	46.61	21.65	38.81	35.57	36.99	0	0	0	1	1	1	1	0	0.038	-0.017	0.226	0.871	1.838	1.275	0.967	0.404	0.9629	1	0.5347	6.322e-11	4.696e-46	2.868e-22	1.874e-14	0.007231	Histone-lysine N-methyltransferase 2A	GO:0005515 (protein binding), GO:0005634 (nucleus), GO:0008270 (zinc ion binding), GO:0016571 (histone methylation), GO:0018024 (histone-lysine N-methyltransferase activity), GO:0034968 (histone lysine methylation), GO:0042393 (histone binding)	AT1G73100
Niben101Ctg16331g00004	1.65	1.5	1.43	1.53	1.33	1.53	1.5	1.73	1.59	1.76	0.94	2	2.2	1.25	1.48	1.89	1.83	1.88	2.9	3.14	5.57	5.29	6.68	5.15	1.6	2.68	2.36	2.7	0	0	0	1	1	1	1	0	-0.011	0.051	0.175	0.688	1.888	0.612	1.2	-0.076	1	1	0.9011	0.007431	1.304e-16	0.02	1.361e-08	0.8764	Unknown protein		NA
Niben101Scf00011g00012	3.07	2.2	2.01	1.63	2.62	2.32	2.43	2.86	1.49	2.59	1.73	2.29	3.55	2.64	3.85	2.81	4.55	3.71	5.53	4.15	10.28	7.51	7.26	6.66	4.58	7.43	6.93	5.85	0	0	0	1	1	1	1	0	0.206	-0.119	0.546	1.022	1.835	1.487	0.814	0.465	0.8042	1	0.2845	7.715e-06	1.533e-17	2.258e-11	6.113e-05	0.06688	BnaA02g20820D [Brassica napus]		AT4G02880
Niben101Scf00017g00005	34.13	25.92	26.61	26.67	25.97	25.11	26.13	26.26	26.91	28.44	27.05	27.89	26.93	29.61	30	29.06	42.62	45.14	47.94	44.05	151.98	132.15	160.84	139.53	44.44	62.14	62.07	57.68	0	0	0	1	1	1	1	0	-0.13	-0.038	0.029	0.666	2.368	0.999	1.701	0.333	0.6988	1	0.9804	9.007e-09	1.062e-96	2.469e-18	3.455e-53	0.01306	Proteasome subunit beta 1	GO:0004175 (endopeptidase activity), GO:0004298 (threonine-type endopeptidase activity), GO:0005839 (proteasome core complex), GO:0051603 (proteolysis involved in cellular protein catabolic process)	AT4G31300
Niben101Scf00021g01007	0.47	0.59	0.23	0.25	0.31	0.57	0.31	0.97	1.06	0.25	0.42	0.83	0.22	0.15	0.32	0.51	1.12	0.97	0.51	1.49	2.33	1.23	4.56	1.6	0.47	0.83	0.82	1.3	0	0	0	1	1	1	1	0	0.476	0.717	-0.321	1.405	2.644	1.138	1.242	-0.265	0.809	1	0.9507	0.009671	2.208e-07	0.04521	0.008954	0.7519	Myb family transcription factor APL	GO:0003677 (DNA binding), GO:0003682 (chromatin binding)	AT3G04030
Niben101Scf00051g05002	10.69	10.76	9.23	10.55	9.28	10.8	13.06	13.32	11.94	12.64	10.2	11.73	10.64	13.52	10.33	12.28	20.29	24.88	25.11	24.02	77.24	62.47	91.83	59.77	17.6	23.95	23.52	22.89	0	0	0	1	1	1	1	0	0.168	0.175	0.177	1.192	2.819	1.092	1.627	-0.1	0.7044	1	0.7301	1.583e-15	9.441e-80	3.248e-13	4.259e-31	0.6579	Autophagy-related protein 8C		AT1G62040
Niben101Scf00056g04010	0.59	0.54	0.8	0.59	1.2	0.83	1.03	1.56	0.48	0.74	1.15	1.46	1.13	1.03	1.16	1.48	1.67	1.58	1.8	1.59	2.44	3.59	2.71	2.24	1.51	1.78	1.68	1.5	0	0	0	1	1	1	1	0	0.862	0.59	0.939	1.396	2.114	1.358	0.719	-0.038	0.1398	1	0.1317	3.044e-06	2.279e-14	8.097e-06	0.002779	0.9572	RING finger protein 44	GO:0005515 (protein binding), GO:0008270 (zinc ion binding)	AT3G16720
Niben101Scf00056g07005	1.42	1.23	0.75	1.08	1.69	1.22	1.55	1.4	1.25	1.11	0.94	0.68	0.86	1.18	1	1.59	1.67	2.14	4.08	1.76	4.87	2.69	3.16	6.2	3.96	2.77	3.62	3.55	0	0	0	1	1	1	1	0	0.387	-0.163	0.048	1.104	1.914	1.628	0.81	0.524	0.6972	1	1	0.0009191	1.162e-09	3.953e-07	0.007638	0.1755	Unknown protein		NA
Niben101Scf00058g07005	31.06	31.22	33.83	31.06	33.83	30.62	32.28	34.89	31.87	33.53	32.86	32.65	30.86	30.41	34.11	31.51	52.83	48.09	52.73	51.41	82.59	75.5	82.27	69.39	46.42	64	59.4	61.98	0	0	0	1	1	1	1	0	0.049	0.042	-0.002	0.69	1.284	0.866	0.594	0.177	0.9173	1	1	6.73e-11	1.019e-35	1.484e-16	7.662e-09	0.193	FRIGIDA-like protein 4a		AT3G22440
Niben101Scf00063g07011	0	0	0	0.15	0.09	0	0	0	0	0.04	0	0.05	0.05	0	0	0	0.16	0.25	0.27	0.14	1.46	1.75	1.17	2.45	0	0.29	0.27	0.2	0	0	0	1	1	1	1	0	-0.634	-0.654	-1.176	2.162	5.195	2.089	3.051	-0.062	1	1	0.935	0.007135	4.159e-19	0.01479	4.135e-12	1	NAC domain-containing protein 100	GO:0003677 (DNA binding), GO:0006355 (regulation of transcription, DNA-templated)	AT5G61430
Niben101Scf00063g08003	26.98	24.79	23.8	26.67	21.98	26.42	21.64	28.04	24.31	29.02	19	26.08	23.01	27.7	24.78	21.84	48.84	60.71	56.06	50.87	110.85	96.98	100.31	106.13	46.37	53.47	55.32	52.23	0	0	0	1	1	1	1	0	-0.061	-0.053	-0.074	1.081	2.018	1.02	0.937	-0.061	0.9138	1	0.9122	3.139e-18	1.504e-60	2.414e-16	8.486e-15	0.7655	YGL010w-like protein [Medicago truncatula]		AT1G18720
Niben101Scf00069g15020	7.32	3.96	5.62	5.82	5.42	4.46	4.91	5.5	4.62	5.91	5.7	5.06	5.54	5.66	5.59	8.49	12.56	8.96	9.3	10.4	35.78	34.42	42.76	29.15	6.27	15.9	13.41	15.84	0	0	0	1	1	1	1	0	-0.163	-0.091	0.159	0.862	2.645	1.18	1.784	0.318	0.8433	1	0.882	0.0001418	3.079e-33	1.079e-07	3.247e-17	0.269	EF hand calcium-binding protein family LENGTH=161	GO:0005509 (calcium ion binding)	AT1G66400
Niben101Scf00077g00011	22.32	18.8	16.23	14.79	13.05	15.22	14.15	15.85	14.06	17.65	19.83	20.29	14.03	14.1	18.03	20.72	35.88	33.94	24.29	32.7	71.77	84.04	85.02	76.47	25.8	34.1	20.52	28.54	0	0	0	1	1	1	1	0	-0.307	-0.005	-0.104	0.815	2.138	0.597	1.324	-0.218	0.4032	1	0.894	7.97e-07	6.67e-40	0.0003431	9.599e-17	0.3253	VQ motif family protein, expressed [Oryza sativa Japonica Group]		AT3G56880
Niben101Scf00080g05006	4.43	4.07	2.87	7.79	1.24	2.45	2.38	2.43	5.44	5.42	1.67	2.77	1.18	1.91	1.63	3.43	10.41	9.16	5.14	11.21	27.93	27.72	25.98	32.9	4.2	23.25	10.69	15.94	0	0	0	1	1	1	1	0	-1.176	-0.322	-1.229	0.904	2.576	1.494	1.672	0.59	0.1138	1	0.1015	0.02877	1.608e-10	0.0002071	2.857e-05	0.258	Zinc finger protein 1	GO:0003676 (nucleic acid binding), GO:0046872 (metal ion binding)	AT1G27730
Niben101Scf00083g02012	7.68	10.01	10.61	9.76	8.75	10.85	10.17	9.27	10.2	10.14	7.38	9.3	8.87	9.62	8.54	9.98	20.53	18.17	20.48	17.63	37.51	34.94	32.43	38.38	19.2	27.33	23.24	25.39	0	0	0	1	1	1	1	0	0.036	-0.038	-0.043	1.011	1.91	1.321	0.899	0.31	0.9668	1	0.9741	1.654e-14	4.361e-50	6.184e-24	1.886e-13	0.04182	Vacuolar protein sorting-associated protein 28 homolog 2		AT4G05000
Niben101Scf00083g04032	7.2	5.46	7.86	3.9	4.13	4.02	4.34	5.07	4.43	4.68	4.29	5.26	3.66	4.33	3.69	3.99	7.89	7.68	11.34	14.93	20.57	17.52	17.82	18.73	6.65	10.07	14.32	8.15	0	0	0	1	1	1	1	0	-0.473	-0.383	-0.638	0.786	1.615	0.688	0.829	-0.098	0.3323	1	0.1566	0.0006039	1.775e-13	0.002754	0.000136	0.7988	Prolyl 4-hydroxylase subunit alpha-1	GO:0005506 (iron ion binding), GO:0016491 (oxidoreductase activity), GO:0016705 (oxidoreductase activity, acting on paired donors, with incorporation or reduction of molecular oxygen), GO:0016706 (oxidoreductase activity, acting on paired donors, with incorporation or reduction of molecular oxygen, 2-oxoglutarate as one donor, and incorporation of one atom each of oxygen into both donors), GO:0031418 (L-ascorbic acid binding), GO:0055114 (oxidation-reduction process)	AT5G66060
Niben101Scf00085g06011	8.32	7.23	7.23	6.66	8.88	7.31	8.62	8.9	7.56	7.67	6.91	7.64	7.1	7.27	9.75	8.24	12.68	11.14	12.55	14.22	26.95	24.69	27.33	31.17	9.91	16.39	15.99	13.65	0	0	0	1	1	1	1	0	0.196	0.02	0.143	0.787	1.906	0.93	1.119	0.143	0.6338	1	0.8184	1.392e-07	7.459e-41	3.447e-10	1.195e-16	0.4818	ADP-ribosylation factor 6	GO:0005525 (GTP binding), GO:0005622 (intracellular), GO:0006886 (intracellular protein transport), GO:0007264 (small GTPase mediated signal transduction), GO:0015031 (protein transport)	AT5G52210
Niben101Scf00090g02002	0.53	1.02	1.55	2.12	0.93	1.79	1.76	1.4	1.01	1.52	1.78	1.27	1.02	0.59	0.53	1.64	3.03	3.71	1.84	1.96	5.2	3.4	6.04	3.84	1.65	3.01	2.63	2.25	0	0	0	1	1	1	1	0	0.159	0.082	-0.454	0.992	1.807	0.859	0.816	-0.132	0.9193	1	0.7184	0.005885	1.335e-07	0.01897	0.01729	0.822	abscisic acid responsive element-binding factor 1 LENGTH=403	GO:0003700 (sequence-specific DNA binding transcription factor activity), GO:0006355 (regulation of transcription, DNA-templated), GO:0043565 (sequence-specific DNA binding)	AT1G45249
Niben101Scf00103g01006	10.69	10.01	9.92	10.5	10.66	11.59	12.81	12.13	12.85	13.83	9.99	10.9	12.74	10.51	10.97	10.54	18.3	18.98	17.11	15.23	28.42	32.15	34.69	31.59	16.37	20.36	15.13	18.79	0	0	0	1	1	1	1	0	0.196	0.214	0.124	0.756	1.625	0.781	0.869	0.025	0.5307	1	0.8117	2.055e-09	7.302e-41	6.578e-10	1.012e-13	0.9255	Protein kinase superfamily protein LENGTH=333	GO:0004672 (protein kinase activity), GO:0005524 (ATP binding), GO:0006468 (protein phosphorylation), GO:0016772 (transferase activity, transferring phosphorus-containing groups)	AT5G01850
Niben101Scf00109g02002	1.42	3.37	3.73	1.73	2.71	3.15	3.36	3.5	5.15	2.71	2.2	2	4.95	4.78	4.11	3.94	4.55	5.14	7.73	6.32	11.37	12.61	8.75	8.52	3.54	6.56	7.48	5.55	0	0	0	1	1	1	1	0	0.311	0.236	0.792	1.213	2.007	1.176	0.794	-0.038	0.7239	1	0.1599	3.28e-05	1.283e-12	6.058e-05	0.00438	0.9521	Translocon-associated protein subunit beta [Aegilops tauschii]	GO:0005783 (endoplasmic reticulum), GO:0016021 (integral component of membrane)	AT5G14030
Niben101Scf00109g02016	18.72	17.4	15.83	14.05	14.96	15.62	14.98	18.49	15.6	16.5	13.97	16.25	15.37	19.76	17.98	16.11	27.67	22.19	31.97	27.33	51.69	41.03	41.32	41.89	21.51	28.61	29.09	27.99	0	0	0	1	1	1	1	0	-0.043	-0.08	0.067	0.729	1.415	0.702	0.686	-0.028	0.9545	1	0.9281	5.363e-08	8.496e-28	1.653e-07	1.001e-07	0.9173	Translocon-associated protein subunit beta	GO:0005783 (endoplasmic reticulum), GO:0016021 (integral component of membrane)	AT5G14030
Niben101Scf00109g03008	3.37	6.16	4.7	5.13	4.08	3.94	5.84	5.66	3.56	5.13	3.51	5.3	3.6	3.45	5.11	4.86	11.48	14.96	9.06	14.63	33.45	32.2	56.79	28.56	7.59	17.01	9.06	16.59	0	0	0	1	1	1	1	0	0.006	-0.145	-0.181	1.369	2.96	1.374	1.591	0.005	1	1	0.8855	2.509e-07	9.848e-29	2.031e-07	3.865e-10	1	Glycerophosphodiester phosphodiesterase 1	GO:0006629 (lipid metabolic process), GO:0008081 (phosphoric diester hydrolase activity)	AT5G41080
Niben101Scf00109g05016	6.38	8.35	8.37	5.92	6.08	7.61	7.75	9.27	6.69	5.99	8.37	7.84	8.01	6.24	5.59	7.52	30.42	23.25	13.97	34.89	74.69	86.73	98.19	102.67	14.25	25.14	16.76	20.14	0	0	0	1	1	1	1	0	0.08	-0.008	-0.082	1.822	3.642	1.395	1.82	-0.427	0.9421	1	0.9588	7.984e-17	1.693e-58	1.827e-10	3.598e-18	0.1083	Sister chromatid cohesion 1 protein 2	GO:0005515 (protein binding)	AT5G40840
Niben101Scf00109g10004	0.24	0	0.17	0.2	0.13	0.09	0.31	0.05	0.05	0.16	0.05	0.1	0.05	0.22	0	0.1	0.56	0.46	0.51	0.24	2.54	1.79	3.52	2.36	0.05	0.66	0.23	0.65	0	0	0	1	1	1	1	0	-0.053	-0.649	-0.758	1.503	4.032	1.368	2.535	-0.133	1	1	0.8378	0.01567	1.286e-14	0.0346	1.296e-08	0.9076	Peroxidase 55	GO:0004601 (peroxidase activity), GO:0006979 (response to oxidative stress), GO:0020037 (heme binding), GO:0055114 (oxidation-reduction process)	AT5G14130
Niben101Scf00111g01019	9.15	9.42	9.4	9.57	9.46	8.75	10.48	10.89	10.3	10.34	9.16	10.51	9.41	8.08	8.91	9.36	16.71	17.71	13.54	16.86	27.6	26.06	26.57	30.96	15.38	16.19	14.77	15.64	0	0	0	1	1	1	1	0	0.071	0.104	-0.065	0.785	1.566	0.722	0.781	-0.062	0.8744	1	0.9168	2.896e-12	4.959e-48	2.002e-10	1.388e-14	0.7169	F-box protein PP2-A13	GO:0005515 (protein binding)	AT3G53000
Niben101Scf00132g04012	1.71	2.62	2.18	1.73	3.33	2.84	3	2	2.98	3.2	1.62	2.19	3.28	3.01	4.06	2.81	3.23	3.66	3.14	3.31	6.39	4.72	8.12	4.26	3.21	5.12	4.3	3.8	0	0	0	1	1	1	1	0	0.442	0.288	0.677	0.691	1.507	0.997	0.816	0.306	0.4603	1	0.163	0.007605	2.112e-10	6.222e-05	0.0004135	0.3403	Signal recognition particle 19 kDa protein	GO:0006614 (SRP-dependent cotranslational protein targeting to membrane), GO:0008312 (7S RNA binding), GO:0048500 (signal recognition particle)	AT1G48160
Niben101Scf00150g04007	10.33	13.49	11.81	10.01	13.14	13.6	12.65	12.62	11.89	12.35	11.88	10.85	15.43	15.06	16.61	15.09	15.03	16.74	20.48	18.98	29.28	27.29	30.94	25.1	20.24	22.25	19.03	21.54	0	0	0	1	1	1	1	0	0.19	0.043	0.447	0.644	1.302	0.864	0.658	0.22	0.5219	1	0.02729	5.958e-08	1e-30	1.459e-13	2.649e-09	0.1246	NADH dehydrogenase [ubiquinone] 1 alpha subcomplex subunit 6		AT3G12260
Niben101Scf00155g00008	58.1	49.1	58.6	54.04	59.1	54.81	57.06	66.1	54.44	59.26	47.1	59.13	56.87	49.44	51.51	56.22	92.58	101.52	87.37	96.2	227.48	211.99	205.59	242.62	87.31	85.18	94.69	88.77	0	0	0	1	1	1	1	0	0.109	0.002	-0.037	0.781	2.014	0.696	1.233	-0.085	0.7281	1	0.9603	1.124e-13	2.927e-83	3.986e-11	2.179e-33	0.5904	1-deoxy-D-xylulose-5-phosphate synthase	GO:0003824 (catalytic activity), GO:0008152 (metabolic process)	AT1G55510
Niben101Scf00161g04002	0.18	0.48	0.34	0.2	0.27	0.13	0.52	0.75	0.34	0.49	0.47	0.34	0.32	0.59	0.21	0.51	1.08	0.92	1.14	1.15	9.42	8.64	10.28	8.6	0.61	0.87	1.27	1.05	0	0	0	1	1	1	1	0	0.407	0.45	0.398	1.824	4.915	1.641	3.093	-0.182	0.7551	1	0.8228	7.707e-07	1.598e-67	1.969e-05	1.604e-43	0.7082	conserved hypothetical protein [Ricinus communis] gb|EEF36658.1| conserved hypothetical protein [Ricinus communis]		NA
Niben101Scf00163g22004	3.25	5.84	4.87	3.75	4.53	4.68	5.53	4.85	4.48	6.32	2.83	6.96	4.35	3.97	4.64	9.41	9.85	8.6	3.33	7.84	9.42	18.18	10.83	24.51	7.59	16.97	10.92	13.05	0	0	0	1	1	1	1	0	0.145	0.219	0.341	0.74	1.829	1.454	1.089	0.713	0.9283	1	0.7895	0.03748	6.268e-08	2.377e-05	0.001459	0.08688	Ethylene-responsive transcription factor 5	GO:0003677 (DNA binding), GO:0003700 (sequence-specific DNA binding transcription factor activity), GO:0006355 (regulation of transcription, DNA-templated)	AT5G51190
Niben101Scf00167g00012	0.47	0.27	0.46	0.39	0.44	0.22	0.62	0.54	0.24	0.21	0.68	0.44	0.48	0.44	0.11	0.51	0.72	0.66	0.94	0.88	1.35	1.51	0.86	2.02	0.9	1.73	1.13	1.05	0	0	0	1	1	1	1	0	0.175	-0.053	-0.05	1.012	1.846	1.596	0.835	0.585	0.9587	1	1	0.02439	2.398e-06	7.688e-05	0.01812	0.1998	Cysteine synthase		AT3G22460
Niben101Scf00176g09015	2.95	3.86	3.9	4.78	3.82	4.02	3.92	4.69	3.23	3.78	4.71	4.04	4.84	3.38	3.69	3.33	7.22	6.26	7.3	6.38	11.42	10.34	15.65	12.4	5.94	8.22	8.16	7.45	0	0	0	1	1	1	1	0	0.078	0.014	-0.026	0.804	1.678	0.936	0.875	0.133	0.9249	1	1	7.339e-06	3.408e-23	1.329e-07	5.987e-08	0.602	Cysteine-rich PDZ-binding protein		AT1G61780
Niben101Scf00177g12003	31.06	28.49	27.01	28.2	27.13	24.85	26.8	26.47	25.46	30.58	25.22	27.45	23.06	23.88	24.41	25.94	45.65	47.58	50.18	50.23	76.37	67.14	64.32	83.22	41.79	56.03	49.52	53.58	0	0	0	1	1	1	1	0	-0.125	-0.076	-0.237	0.755	1.343	0.809	0.588	0.053	0.6993	1	0.3466	5.78e-12	4.296e-36	1.49e-13	3.991e-08	0.7692	Alpha-1,4-glucan-protein synthase [UDP-forming]	GO:0016866 (intramolecular transferase activity), GO:0030244 (cellulose biosynthetic process)	AT5G16510
Niben101Scf00185g04007	9.03	5.57	4.59	8.68	9.99	12.55	12.6	9.81	8.86	6.98	6.12	8.86	13.98	9.11	14.08	8.13	12.56	11.86	13.42	11.82	23.6	23.14	13.58	23.58	17.12	11.6	10.15	9.5	0	0	0	1	1	1	1	0	0.689	0.144	0.702	0.832	1.588	0.794	0.756	-0.038	0.08536	1	0.08716	0.0003235	1.249e-12	0.000593	0.0007738	0.9347	nodulin MtN21 /EamA-like transporter family protein LENGTH=373	GO:0016020 (membrane), GO:0016021 (integral component of membrane), GO:0022857 (transmembrane transporter activity)	AT4G08300
Niben101Scf00193g03004	0.35	0.96	0.69	0.69	0.22	0.48	0.41	0.49	0.14	0.41	0.52	0.58	0.27	0.59	0.21	0.51	1.32	1.07	1.53	1.01	2.65	2.22	2.03	1.56	0.9	1.28	1.45	1.5	0	0	0	1	1	1	1	0	-0.765	-0.708	-0.812	0.854	1.621	0.908	0.768	0.055	0.4281	1	0.4322	0.01106	1.371e-07	0.008259	0.007812	0.9324	DOF zinc finger protein 1 LENGTH=194	GO:0003677 (DNA binding), GO:0006355 (regulation of transcription, DNA-templated)	AT5G39660
Niben101Scf00206g00009	0	0	0	0.05	0	0.04	0	0	0	0	0	0	0	0	0	0	0.28	0.05	0	0.17	5.63	4.91	7.53	5.61	0	0.29	0.05	0.15	0	0	0	1	1	1	1	0	-0.122	-1.656	-1.566	2.802	8.219	2.726	5.459	-0.048	1	1	1	0.01591	5.175e-47	0.02475	3.965e-42	1	OsI_02421 [Oryza sativa Indica Group] dbj|BAH91149.1| [Oryza sativa Japonica Group]		NA
Niben101Scf00207g02011	0.06	0.43	0.63	0.25	0.31	0.22	0.1	0.27	0.48	0.33	0	0.15	0.05	0.07	0.21	0.2	1.08	0.66	0.43	1.22	4.06	5.85	6.18	5.23	0.71	2.35	1.5	1.55	0	0	0	1	1	1	1	0	-0.573	-0.47	-1.242	1.309	3.942	2.147	2.636	0.839	0.8113	1	0.4649	0.01152	2.581e-18	6.659e-06	6.561e-11	0.1111	DNA double-strand break repair rad50 ATPase, putative [Ricinus communis] gb|EEF28480.1| DNA double-strand break repair rad50 ATPase, putative [Ricinus communis]		NA
Niben101Scf00207g03002	1.06	0.7	1.95	1.78	1.2	1.75	1.14	1.89	1.54	1.52	1.36	2	1.08	1.1	1	1.89	4.78	3.31	2.39	3.41	7.58	4.34	6.9	4.64	1.98	3.88	4.21	3.8	0	0	0	1	1	1	1	0	0.118	0.223	-0.105	1.336	2.087	1.334	0.752	-0.001	0.9531	1	0.9752	2.102e-05	4.543e-12	2.483e-05	0.009863	1	Unknown protein		NA
Niben101Scf00218g04008	3.66	3.69	3.5	3.85	5.19	3.85	6.66	6.04	3.37	3.69	2.67	4.09	3.87	3.53	4.74	3.17	8.13	10.53	8.75	8.01	13.86	11.61	15.52	12.44	8.44	9.37	8.29	9.1	0	0	0	1	1	1	1	0	0.555	-0.085	0.061	1.261	1.858	1.258	0.598	-0.003	0.07292	1	0.9722	9.442e-14	1.122e-29	1.627e-13	0.0001197	0.9929	Adenylate kinase	GO:0004127 (cytidylate kinase activity), GO:0005524 (ATP binding), GO:0006139 (nucleobase-containing compound metabolic process), GO:0006207 ('de novo' pyrimidine nucleobase biosynthetic process), GO:0006221 (pyrimidine nucleotide biosynthetic process), GO:0009041 (uridylate kinase activity), GO:0019205 (nucleobase-containing compound kinase activity)	AT5G26667
Niben101Scf00219g00004	21.79	25.06	25.63	20.51	24.42	20.21	33.1	33.92	26.38	24.5	21.25	25.45	25.75	26.96	22.93	23.74	37.36	48.29	31.54	41.11	61.49	68.98	79.25	55.38	33.49	40.13	40.82	40.59	0	0	0	1	1	1	1	0	0.262	0.07	0.095	0.767	1.512	0.738	0.745	-0.029	0.4613	1	0.9011	6.624e-07	8.086e-24	1.659e-06	8.476e-07	0.9214	Calcium-binding EF-hand family protein, putative [Theobroma cacao] gb|EOY14480.1| Calcium-binding EF-hand family protein, putative [Theobroma cacao]	GO:0005509 (calcium ion binding)	AT2G43290
Niben101Scf00224g00005	1.12	1.82	1.78	0.99	1.42	1.53	1.81	1.73	2.02	1.23	1.2	2	1.72	2.35	2.21	1.33	1.79	1.78	3.18	1.89	4.49	5.43	3.7	4.77	2.78	2.39	3.99	2.4	0	0	0	1	1	1	1	0	0.183	0.177	0.405	0.605	1.687	1.02	1.083	0.415	0.8754	1	0.6433	0.03933	1.1e-10	0.0002404	1.486e-05	0.2217	Nucleosome assembly protein 1;3		AT4G26110
Niben101Scf00225g06013	3.9	2.62	2.41	4.24	2.97	2.36	1.65	1.73	5.87	5.29	1.26	3.55	1.56	3.09	2.53	2.1	14.07	17.56	9.46	12.46	104.78	80.08	93.86	70.65	8.92	29.85	20.12	21.24	0	0	0	1	1	1	1	0	-0.59	0.282	-0.515	2.019	4.725	2.602	2.706	0.583	0.4613	1	0.6021	1.646e-09	7.973e-40	1.067e-14	1.234e-16	0.1516	Avr9/Cf-9 rapidly elicited protein 65 [Solanum tuberosum]		NA
Niben101Scf00225g06014	0.65	0.7	0.63	1.08	0.84	0.83	0.57	0.7	1.11	1.4	0.47	0.58	0.32	0.81	0.9	0.46	3.35	3.66	2.12	3.24	15.86	10.06	8.34	13.96	1.37	5.08	4.12	3.85	0	0	0	1	1	1	1	0	-0.059	0.224	-0.325	1.994	3.956	2.219	1.962	0.225	0.9928	1	0.882	9.097e-08	3.307e-27	1.769e-09	1.809e-09	0.6696	Avr9/Cf-9 rapidly elicited protein 65 [Solanum tuberosum]		AT1G32928
Niben101Scf00225g07011	2.54	4.5	3.04	4.14	2.04	3.32	4.03	3.13	1.83	4.43	2.77	3.7	3.39	3.38	2.64	3.02	9.65	19.23	5.22	8.34	30.26	27.57	27.56	31.04	7.59	14.86	16.72	19.49	0	0	0	1	1	1	1	0	-0.189	-0.158	-0.2	1.569	3.028	2.04	1.46	0.471	0.889	1	0.9028	6.525e-07	1.163e-21	8.518e-11	1.528e-06	0.24	YELLOW STRIPE like 2 LENGTH=664	GO:0055085 (transmembrane transport)	AT5G24380
Niben101Scf00228g04005	6.2	5.73	6.82	6.71	7.9	6.87	8.47	9.81	5.15	7.14	5.65	5.5	7.85	7.93	7.96	11.25	33.09	20.46	15.1	30	101.59	98.49	91.02	86.6	20.05	34.93	19.26	27.59	0	0	0	1	1	1	1	0	0.374	-0.116	0.461	1.954	3.889	1.999	1.935	0.045	0.4376	1	0.3199	6.837e-21	1.925e-72	9.172e-22	1.186e-22	0.9058	Serine/threonine-protein kinase 38-like	GO:0004672 (protein kinase activity), GO:0004674 (protein serine/threonine kinase activity), GO:0005524 (ATP binding), GO:0006468 (protein phosphorylation), GO:0016772 (transferase activity, transferring phosphorus-containing groups)	AT3G25250
Niben101Scf00231g07029	3.37	4.55	2.06	6.11	2.97	3.02	1.91	3.77	3.47	4.27	2.51	4.28	2.58	3.23	1.74	2.2	16.23	9.01	5.22	11.69	42.76	42.16	40.19	35.9	6.56	31.42	13.46	14.64	0	0	0	1	1	1	1	0	-0.466	-0.149	-0.733	1.384	3.316	2.033	1.933	0.649	0.6261	1	0.3869	0.000127	1.23e-19	1.483e-08	3.587e-08	0.1404	Protein of unknown function (DUF1645) LENGTH=295		AT1G23710
Niben101Scf00234g01015	12.28	11.99	14.28	13.16	13.32	12.51	14.05	13.37	14.63	12.93	13.92	14.6	14.51	17.63	13.44	14.17	23.6	24.58	28.68	23.07	48.77	44.19	44.79	40.03	23.11	29.89	30.22	29.04	0	0	0	1	1	1	1	0	0.041	0.116	0.202	0.95	1.78	1.118	0.83	0.169	0.9495	1	0.5196	3.284e-16	1.745e-56	4.449e-22	2.819e-14	0.2634	Exocyst complex component 8		AT5G49830
Niben101Scf00234g01024	19.37	16.01	16.92	15.58	17.45	18.55	16.94	17.36	22.24	17.73	16.69	16.25	19.08	22.19	20.46	17.91	26.08	25.09	33.27	26.01	50.55	40.75	64.73	43.23	26.65	31.59	33.53	28.04	0	0	0	1	1	1	1	0	0.052	0.105	0.229	0.704	1.555	0.821	0.851	0.117	0.9439	1	0.5479	8.227e-07	1.657e-29	6.573e-09	5.301e-10	0.5745	ATP synthase subunit epsilon, mitochondrial	GO:0000275 (mitochondrial proton-transporting ATP synthase complex, catalytic core F(1)), GO:0015986 (ATP synthesis coupled proton transport), GO:0046933 (proton-transporting ATP synthase activity, rotational mechanism), GO:0046961 (proton-transporting ATPase activity, rotational mechanism)	AT1G51650
Niben101Scf00247g02004	0.94	0.64	0.52	1.08	1.11	0.48	0.46	0.7	0.43	0.37	0.37	0.39	0.43	0.59	0.74	0.61	1.59	1.73	1.37	1.66	3.09	3.92	2.35	2.99	1.18	2.68	3.49	2.7	0	0	0	1	1	1	1	0	-0.207	-1.029	-0.429	0.98	1.936	1.643	0.957	0.664	0.9131	1	0.7608	0.004314	6.624e-10	4.143e-07	0.001197	0.06786	Unknown protein		NA
Niben101Scf00247g03012	44.46	41.18	41.11	48.07	42.85	43.09	36.56	44.27	48.52	45.56	39.61	41.03	38.6	35.56	44.76	39.54	132.97	130.57	110.75	127.04	369.51	336.36	311.67	338.2	104.44	157.39	151.06	153.24	0	0	0	1	1	1	1	0	-0.068	-0.001	-0.141	1.519	2.955	1.695	1.435	0.176	0.8953	1	0.742	3.814e-34	2.515e-118	8.375e-42	7.834e-32	0.2944	Nuclear protein localization protein 4 homolog		AT2G47970
Niben101Scf00264g02002	2.54	2.84	1.55	2.47	2.44	2.45	1.81	3.56	3.18	3.61	1.78	2.58	2.8	2.87	2.85	1.64	7.34	10.43	4.32	5.51	16.51	15.01	14.25	12.7	5.94	13.87	9.02	10.15	0	0	0	1	1	1	1	0	0.122	0.251	0.103	1.544	2.632	2.05	1.088	0.506	0.928	1	0.9637	6.088e-08	5.576e-21	4.035e-13	4.88e-05	0.1384	BnaC02g24170D [Brassica napus]		AT1G76600
Niben101Scf00264g02010	1.83	0.86	0.97	1.48	1.15	1.79	1.5	1.78	1.49	1.64	0.58	1.61	1.4	0.73	1.53	1.33	4.15	3.41	1.61	3.72	10.72	7.93	8.71	6.41	2.5	6.94	3.62	4.4	0	0	0	1	1	1	1	0	0.274	0.059	-0.022	1.323	2.71	1.764	1.387	0.441	0.8329	1	1	0.0001596	6.388e-16	2.791e-07	1.147e-05	0.3074	BnaA07g11120D [Brassica napus]		AT1G76600
Niben101Scf00266g00001	0	0	0	0	0	0.04	0	0	0	0	0	0.05	0.05	0	0	0	0.36	0.1	0.04	0.47	5.3	4.01	3.7	6.79	0.52	0.08	0.14	0.05	0	0	0	1	1	1	1	0	1.522	1.52	1.601	5.482	9.622	5.019	4.266	-0.36	1	1	1	2.879e-05	3.259e-27	0.0003689	4.12e-17	0.7908	Chromodomain-helicase-DNA-binding protein 8	GO:0003677 (DNA binding), GO:0005524 (ATP binding)	AT1G05120
Niben101Scf00268g04006	4.61	3.43	3.84	2.56	5.19	4.16	2.79	3.34	5.25	3.65	4.19	4.19	5.59	5.44	3.64	3.38	5.66	6.51	6.28	6.32	32.2	24.98	25.94	25.48	5.99	5.7	7.93	7.25	0	0	0	1	1	1	1	0	0.117	0.263	0.318	0.785	2.916	0.901	2.131	0.116	0.9037	1	0.5829	0.0001168	2.784e-53	6.797e-06	8.814e-33	0.7039	RPM1-interacting protein 4 (RIN4) family protein LENGTH=73		AT2G04410
Niben101Scf00270g11008	11.87	11.41	12.79	12.43	10.97	11.07	11.57	12.56	11.07	10.42	12.77	12.17	12.2	11.02	12.34	10.18	26.59	24.88	19.46	29.62	155.55	134.14	132.97	157.63	21.65	33.03	30.9	31.79	0	0	0	1	1	1	1	0	-0.072	-0.065	-0.083	1.053	3.58	1.275	2.527	0.222	0.9059	1	0.9113	1.537e-14	9.745e-151	7.692e-21	1.311e-83	0.2004	ATP-dependent DNA helicase 2 subunit KU70	GO:0000723 (telomere maintenance), GO:0003677 (DNA binding), GO:0003684 (damaged DNA binding), GO:0004003 (ATP-dependent DNA helicase activity), GO:0005634 (nucleus), GO:0006303 (double-strand break repair via nonhomologous end joining), GO:0042162 (telomeric DNA binding), GO:0043564 (Ku70:Ku80 complex)	AT1G16970
Niben101Scf00270g12012	7.14	8.78	8.14	7.99	6.75	7.83	11.26	11.11	5.92	10.01	8.9	8.57	8.76	7.49	6.43	8.24	13.68	12.37	13.46	12.97	22.84	19.36	23.09	17.25	16.84	13.63	14.82	14.24	0	0	0	1	1	1	1	0	0.198	0.06	-0.052	0.71	1.362	0.891	0.652	0.181	0.6637	1	0.9722	1.745e-05	9.102e-18	4.677e-08	3.226e-05	0.417	Ras-related protein Rab-25	GO:0003924 (GTPase activity), GO:0005525 (GTP binding), GO:0005622 (intracellular), GO:0006184 (GTP catabolic process), GO:0006886 (intracellular protein transport), GO:0006913 (nucleocytoplasmic transport), GO:0007165 (signal transduction), GO:0007264 (small GTPase mediated signal transduction), GO:0015031 (protein transport), GO:0016020 (membrane)	AT2G31680
Niben101Scf00272g08006	12.69	12.05	11.81	10.55	11.77	11.85	12.55	14.29	13.77	13.79	9.73	11.87	10.8	14.62	10.28	11.25	19.66	20.76	19.34	19.12	34.91	35.36	36.44	28.22	16.93	28.9	25.19	23.34	0	0	0	1	1	1	1	0	0.099	0.066	-0.01	0.744	1.519	1.005	0.775	0.261	0.86	1	1	6.323e-07	3.956e-26	8.958e-12	5.533e-08	0.162	RING/FYVE/PHD zinc finger superfamily protein LENGTH=275	GO:0008270 (zinc ion binding)	AT2G02960
Niben101Scf00279g10001	0.18	1.12	0.63	0.2	0.36	0.13	0.41	0.65	0.19	0.7	1.05	0.39	0.27	0.07	0.53	0.77	1.55	1.07	0.55	2.63	4.76	9.11	3.56	10.29	3.21	3.18	1.63	1.5	0	0	0	1	1	1	1	0	-0.475	0.122	-0.334	1.445	3.688	2.148	2.245	0.705	0.8556	1	0.9307	0.01797	2.543e-10	0.0002509	4.42e-05	0.3403	O-methyltransferase family protein LENGTH=382	GO:0008168 (methyltransferase activity), GO:0008171 (O-methyltransferase activity), GO:0046983 (protein dimerization activity)	AT4G35160
Niben101Scf00282g03028	3.01	3.53	3.04	3.8	3.86	3.63	3.87	3.4	1.83	3.57	2.88	2.77	2.69	3.01	2.64	3.84	8.73	8.09	7.22	7.77	14.56	10.53	14.25	10.59	5	9.66	10.92	10.1	0	0	0	1	1	1	1	0	0.139	-0.273	-0.138	1.244	1.893	1.41	0.649	0.167	0.8686	1	0.9092	4.66e-09	4.042e-20	2.558e-11	0.001202	0.5808	Protein of unknown function (DUF2930) LENGTH=275		AT5G52110
Niben101Scf00294g01014	0.06	0.21	0.06	0.05	0.18	0.04	0.05	1.19	0.19	0.25	0.1	0.05	0.05	0.15	0.11	0.2	0.72	1.98	0.39	1.08	5.09	3.26	5.1	2.91	1.32	1.03	0.68	1.25	0	0	0	1	1	1	1	0	1.824	0.629	0.392	3.363	5.331	3.404	1.976	0.047	0.2675	1	0.9879	5.072e-06	3.587e-14	3.086e-06	0.0004835	0.9845	Proteinase inhibitor I-B	GO:0004867 (serine-type endopeptidase inhibitor activity), GO:0009611 (response to wounding)	AT2G38870
Niben101Scf00299g00014	13.46	13.12	13.07	13.26	9.37	9.36	8.73	11.05	12.56	12.6	12.24	13.92	11.07	12.78	11.49	12.33	27.23	26.46	20.28	30.33	232.73	215.06	273.61	184.03	28.07	42.32	36.43	37.84	0	0	0	1	1	1	1	0	-0.46	-0.044	-0.152	0.979	4.096	1.451	3.117	0.472	0.08258	1	0.7833	7.586e-12	4.455e-172	1.11e-24	6.984e-110	0.003268	Mitochondria fission 1 protein	GO:0000266 (mitochondrial fission), GO:0005515 (protein binding)	AT3G57090
Niben101Scf00305g05032	1.06	1.34	1.26	2.07	1.6	1.84	1.34	2	1.44	1.93	1.57	2.43	1.99	1.47	1.11	1.59	3.67	3.87	2.43	4.56	9.9	10.43	12	11.73	2.78	3.3	3.17	4	0	0	0	1	1	1	1	0	0.224	0.35	0.088	1.325	2.923	1.189	1.599	-0.136	0.7867	1	0.9692	1.624e-08	4.96e-41	5.734e-07	1.977e-16	0.6968	2,3,4,5-tetrahydropyridine-2,6-dicarboxylate N-acetyltransferase		AT1G19580
Niben101Scf00309g05012	46.76	49.26	36.24	47.78	49.46	51.14	54.53	42.22	50.25	41.99	41.6	41.12	47.79	47.82	54.99	43.02	66.19	64.68	66.42	73.27	130.76	123.7	121.78	109.04	79.58	88.44	73.13	70.82	0	0	0	1	1	1	1	0	0.132	-0.042	0.104	0.587	1.43	0.793	0.842	0.205	0.7009	1	0.828	1.103e-06	2.96e-34	2.816e-11	6.824e-13	0.183	1,2-dihydroxy-3-keto-5-methylthiopentene dioxygenase 2	GO:0010309 (acireductone dioxygenase [iron(II)-requiring] activity), GO:0016491 (oxidoreductase activity), GO:0019509 (L-methionine biosynthetic process from methylthioadenosine), GO:0055114 (oxidation-reduction process)	AT4G14710
Niben101Scf00317g08003	0.53	0.21	0.23	0.44	0.13	0.48	0.36	0.32	0.1	0.37	0.26	0.24	0.16	0.22	0.21	0.46	1.2	1.27	2.12	1.15	40.48	10.86	15.02	17.38	0.52	1.32	1.59	1.1	0	0	0	1	1	1	1	0	-0.126	-0.518	-0.401	1.999	5.858	1.661	3.861	-0.337	0.9773	1	0.9111	2.609e-05	2.181e-36	0.0007382	1.483e-21	0.5937	Eukaryotic aspartyl protease family protein LENGTH=499	GO:0004190 (aspartic-type endopeptidase activity), GO:0006508 (proteolysis)	AT4G16563
Niben101Scf00317g08004	0.18	0.32	0.4	0.05	0.18	0.17	0.1	0.22	0.19	0.25	0.05	0.34	0.05	0.07	0.05	0.36	0.64	0.71	0.55	0.95	26.47	9.16	12.85	11.81	0.24	1.03	0.77	0.55	0	0	0	1	1	1	1	0	-0.461	-0.144	-0.712	1.589	5.972	1.459	4.387	-0.128	0.8822	1	0.8014	0.004386	1.797e-35	0.009245	1.587e-25	0.8904	Eukaryotic aspartyl protease family protein LENGTH=499	GO:0004190 (aspartic-type endopeptidase activity), GO:0006508 (proteolysis)	AT4G16563
Niben101Scf00321g04012	0.59	0.11	0.23	0.39	0.4	0.17	0.1	0.38	0.53	0.33	0.42	0.19	0.81	0.81	0.11	0.36	0.88	0.61	2.16	1.01	3.3	2.36	1.76	2.07	0.85	1.49	1.36	1.25	0	0	0	1	1	1	1	0	-0.308	0.156	0.614	1.818	2.825	1.895	1.009	0.078	0.9217	1	0.7521	0.0002825	1.706e-09	0.0001416	0.01606	0.9238	Fasciclin-like arabinogalactan protein [Medicago truncatula]		AT5G40940
Niben101Scf00321g05001	13.7	14.89	20.36	19.33	16.03	16.54	13.74	20.87	17.71	16.38	15.33	21.07	17.74	18.81	17.13	16.17	36.52	37.45	27.78	42.76	56.4	50.99	56.52	73.27	22.74	30.97	24.33	32.39	0	0	0	1	1	1	1	0	-0.025	0.045	0.031	1.081	1.796	0.693	0.715	-0.388	0.9889	1	0.9902	3.016e-11	3.317e-29	2.619e-05	8.132e-06	0.04776	ENHANCED DOWNY MILDEW 2 LENGTH=1297		AT5G55390
Niben101Scf00322g00002	15.7	15.85	15.25	12.18	15.36	15.88	19.52	21.08	17.18	16.33	13.87	16.84	17.47	16.68	18.03	17.09	25.2	23.36	21.54	23.24	34.21	38.34	37.71	37.92	24.29	24.03	23.52	24.19	0	0	0	1	1	1	1	0	0.283	0.126	0.235	0.664	1.332	0.705	0.667	0.041	0.2019	1	0.3864	5.017e-09	1.91e-34	4.918e-10	4.449e-10	0.8329	Protein-tyrosine phosphatase mitochondrial 1-like protein [Aegilops tauschii]		AT2G35680
Niben101Scf00327g01011	13.64	10.39	11.12	11.34	10.61	11.72	12.14	13.05	12.03	12.76	10.26	12.46	11.23	11.53	10.44	10.33	24.56	28.65	26.13	24.89	51.15	44.29	52.59	44.16	24.72	34.93	37.24	34.99	0	0	0	1	1	1	1	0	0.031	0.035	-0.095	1.165	2.048	1.506	0.884	0.341	0.9732	1	0.8818	5.384e-20	2.492e-61	8.78e-33	1.854e-13	0.01952	translocation protein-related LENGTH=365	GO:0008565 (protein transporter activity), GO:0015031 (protein transport), GO:0016021 (integral component of membrane)	AT3G20920
Niben101Scf00337g03002	8.09	7.28	6.48	7.59	7.77	7.35	6.61	6.96	6.79	7.22	6.96	7.3	7.2	6.46	7.28	6.7	11.08	11.04	13.18	9.46	15.59	17.52	18.31	16.16	10.28	11.85	12.73	10.75	0	0	0	1	1	1	1	0	-0.035	-0.058	-0.088	0.602	1.198	0.632	0.597	0.031	0.9664	1	0.8892	1.577e-06	7.261e-24	4.953e-07	1.707e-07	0.9021	movement protein binding protein 2C LENGTH=326		AT5G08120
Niben101Scf00338g06002	22.73	21.53	20.3	25	23.22	22.09	20.4	20.65	25.37	23.39	19.68	23.17	20.91	22.55	21.09	20.67	33.45	40.56	32.92	37.66	83.89	76.39	89.4	71.71	35.9	60.07	58.81	57.23	0	0	0	1	1	1	1	0	-0.052	0.033	-0.074	0.689	1.842	1.243	1.153	0.553	0.9379	1	0.9214	3.896e-07	3.364e-44	1.354e-20	1.059e-18	0.0002128	SUMO-activating enzyme subunit 1B-1		AT5G50580
Niben101Scf00338g08012	1.24	1.02	1.43	1.18	1.15	1.14	1.45	1.51	0.87	1.11	1.47	1.56	1.02	1.25	1.58	1.07	1.99	2.34	1.61	2.53	5.63	6.7	8.75	5.31	2.08	2.15	1.4	2.75	0	0	0	1	1	1	1	0	0.1	0.032	0.018	0.799	2.436	0.777	1.637	-0.022	0.9544	1	1	0.00407	6.099e-24	0.004911	1.727e-13	0.9813	Testis-expressed sequence 2 protein		AT1G17820
Niben101Scf00339g00001	1.06	0.54	0.86	1.68	0.75	0.74	1.6	1.67	0.77	1.52	0.42	0.78	0.91	0.96	1.27	2.66	7.73	5.39	4.08	5.88	15.86	14.97	11.55	11.22	3.54	8.92	4.35	5.45	0	0	0	1	1	1	1	0	0.183	-0.231	0.492	2.467	3.68	2.416	1.213	-0.051	0.9255	1	0.7078	7.777e-11	3.402e-22	1.945e-10	0.0004551	0.9438	BnaCnng71370D [Brassica napus]		AT1G23710
Niben101Scf00339g05026	50.6	45.03	45.53	47.78	49.51	47.51	49.47	47.18	45.83	46.99	49.76	48.37	47.9	54.22	48.77	50.29	76.67	73.58	98.55	73.54	172.44	169.12	264.72	161.34	88.31	104.05	103.94	93.72	0	0	0	1	1	1	1	0	0.036	0.015	0.09	0.771	2.023	1.046	1.252	0.275	0.9632	1	0.8844	6.635e-09	2.498e-53	2.159e-15	5.785e-22	0.09563	mitochondrial outer membrane protein porin 3-like [Brassica rapa] gb|AAS21632.1| voltage-dependent anion-selective channel protein [Brassica rapa]	GO:0005741 (mitochondrial outer membrane), GO:0006820 (anion transport), GO:0008308 (voltage-gated anion channel activity), GO:0044070 (regulation of anion transport), GO:0055085 (transmembrane transport)	AT3G01280
Niben101Scf00339g09005	0.94	0.86	0.46	1.04	1.07	0.87	0.36	1.56	0.87	0.74	0.42	1.17	0.91	0.88	0.95	1.07	1.75	1.32	1.57	1.79	2.44	2.69	3.83	1.81	1.42	2.93	1.81	1.35	0	0	0	1	1	1	1	0	0.218	-0.049	0.209	0.96	1.695	1.184	0.735	0.224	0.889	1	0.9308	0.009305	8.02e-07	0.001157	0.02479	0.6722	Beta-glucosidase 11	GO:0004553 (hydrolase activity, hydrolyzing O-glycosyl compounds), GO:0005975 (carbohydrate metabolic process)	AT1G02850
Niben101Scf00340g06005	7.32	5.94	5.5	6.26	8.17	7.26	6.2	5.82	9.29	7.18	7.27	6.86	7.58	6.91	8.38	6.65	12.48	11.96	14.05	13.31	34.04	30.74	30.85	31.47	14.53	16.47	15.18	15.94	0	0	0	1	1	1	1	0	0.142	0.291	0.242	1.052	2.344	1.313	1.292	0.26	0.7521	1	0.4941	2.922e-16	6.197e-82	7.387e-25	2.488e-31	0.07406	Protein phosphatase 2C family protein LENGTH=393	GO:0003824 (catalytic activity), GO:0004722 (protein serine/threonine phosphatase activity), GO:0006470 (protein dephosphorylation)	AT5G06750
Niben101Scf00341g03009	33.53	36.04	40.89	38.9	33.52	35.83	35.94	38.82	39.04	36.9	39.82	33.48	37.57	35.04	37.7	36.37	65.67	62.79	58.14	56.28	122.75	121.34	139.73	126.71	54.95	77.33	77.89	77.22	0	0	0	1	1	1	1	0	-0.053	-0.002	-0.026	0.701	1.773	0.944	1.072	0.243	0.9181	1	0.9842	8.711e-10	1.736e-56	8.206e-17	3.302e-22	0.08386	RNA-binding protein 8A	GO:0000166 (nucleotide binding), GO:0003676 (nucleic acid binding)	AT5G55670
Niben101Scf00369g02005	24.86	22.97	18.23	26.82	21.89	20.08	23.81	29.12	23.97	28.32	24.96	20.1	24.73	21.82	27.52	27.93	116.58	79.99	70.42	106.84	459.73	417.57	285.74	380.34	61.37	206.73	98.41	166.09	0	0	0	1	1	1	1	0	0.03	0.068	0.136	2.008	4.054	2.519	2.045	0.511	0.9927	1	0.9135	5.087e-16	1.113e-53	9.124e-24	8.049e-17	0.09086	Calcium-dependent lipid-binding (CaLB domain) family protein LENGTH=289	GO:0005515 (protein binding)	AT1G09070
Niben101Scf00369g03015	24.92	22.49	19.78	19.57	24.46	23.14	26.49	35.26	19.83	25.69	20.04	23.89	21.5	22.11	24.46	22.66	62.24	60.76	57.91	55.09	106.41	112.89	107.98	112.75	49.29	73.29	56.86	62.73	0	0	0	1	1	1	1	0	0.333	0.046	0.066	1.444	2.343	1.482	0.899	0.038	0.2054	1	0.9336	5.255e-27	1.836e-68	2.856e-28	5.663e-12	0.877	Autophagy-related protein 18	GO:0005515 (protein binding)	AT3G62770
Niben101Scf00369g03016	2.66	2.73	3.84	2.07	2.93	3.94	2.63	3.94	2.74	3.82	2.77	2.87	3.01	2.2	3.53	2.3	8.93	7.94	8.87	7.13	15.37	17.23	13.31	17.88	6.04	9.5	9.06	10	0	0	0	1	1	1	1	0	0.256	0.124	-0.016	1.544	2.501	1.619	0.958	0.075	0.6831	1	1	1.605e-14	1.584e-37	8.415e-16	9.891e-08	0.8206	Unknown protein		NA
Niben101Scf00369g08005	16.94	15.21	11.47	18.59	11.77	14.26	13.01	18.17	13.09	14.98	12.45	14.06	15.21	13	16.61	12.99	44.42	47.99	38.37	43.17	287.35	266.2	395.48	239.33	29.34	64.82	52.01	56.13	0	0	0	1	1	1	1	0	-0.123	-0.188	-0.105	1.482	4.254	1.7	2.772	0.219	0.8685	1	0.9191	2.08e-14	6.143e-94	1.73e-18	6.012e-46	0.4175	Rubber elongation factor protein		AT3G05500
Niben101Scf00369g09017	72.09	56.01	55.34	67.7	58.7	54.85	55.31	58.12	60.6	65.17	58.24	61.12	51.61	52.01	56.2	56.89	92.1	101.77	105.58	93.16	263.31	244.57	289.48	247.6	116.66	141.12	137.51	132.2	0	0	0	1	1	1	1	0	-0.146	-0.034	-0.212	0.644	2.057	1.071	1.412	0.426	0.5908	1	0.391	1.313e-09	2.08e-85	2.402e-24	1.862e-42	0.0003375	26S protease regulatory subunit 4 homolog	GO:0005524 (ATP binding), GO:0005737 (cytoplasm), GO:0016787 (hydrolase activity), GO:0030163 (protein catabolic process)	AT3G05530
Niben101Scf00370g02011	4.37	4.18	2.58	2.56	3.24	3.11	3.98	4.04	2.36	4.15	2.67	3.16	2.69	2.94	3.27	2.25	4.98	6.26	5.85	6.52	13.75	15.34	11.19	9.95	5.66	8.18	6.12	6.85	0	0	0	1	1	1	1	0	0.068	-0.137	-0.295	0.789	1.876	0.974	1.087	0.185	0.9577	1	0.6671	0.0001962	3.923e-21	3.289e-06	1.222e-08	0.5303	RING finger protein 157	GO:0005515 (protein binding), GO:0008270 (zinc ion binding)	AT3G06140
Niben101Scf00370g04030	2.42	2.78	1.89	1.68	1.82	1.66	2.38	2.64	1.88	2.05	0.94	2.19	1.4	2.06	1.48	1.84	5.58	5.09	4.39	4.56	15.1	11.24	15.34	10.84	3.11	7.97	7.88	7.6	0	0	0	1	1	1	1	0	-0.051	-0.301	-0.38	1.161	2.58	1.599	1.419	0.439	0.9862	1	0.6833	1.505e-05	1.653e-23	1.401e-09	6.062e-09	0.1731	Peroxisomal adenine nucleotide carrier 1		AT3G05290
Niben101Scf00380g04001	0	0.05	0.11	0.05	0	0.09	0.21	0	0.14	0.04	0.05	0.19	0	0	0	0.05	0.4	0.46	0.12	0.61	8.66	8.17	6.45	7.97	0.42	0.87	0.45	1.2	0	0	0	1	1	1	1	0	0.367	0.89	-1.546	2.743	7.005	3.606	4.275	0.873	0.9587	1	0.8378	5.88e-05	2.914e-48	8.774e-09	6.209e-34	0.09842	Glycine-rich protein family LENGTH=302		AT5G49350
Niben101Scf00381g06004	2.95	3	1.83	3.3	1.11	2.1	1.55	2.16	2.94	4.31	1.26	2.34	1.4	1.76	1	1.28	8.21	6.92	2.59	6.96	14.61	13.88	18.85	8.73	4.15	14.91	3.08	8.15	0	0	0	1	1	1	1	0	-0.683	-0.029	-1.034	1.151	2.334	1.447	1.183	0.297	0.4832	1	0.2383	0.006079	9.954e-09	0.0004388	0.003592	0.6284	Auxin efflux carrier family protein LENGTH=395	GO:0016021 (integral component of membrane), GO:0055085 (transmembrane transport)	AT5G65980
Niben101Scf00383g04025	0.53	0.27	0.69	0.64	0.67	0.31	1.03	2.26	0.58	0.49	0.52	0.44	0.16	0.88	0.58	1.18	5.5	5.14	7.38	4.9	23.38	18.89	29.68	11.89	1.84	5.45	7.97	6.15	0	0	0	1	1	1	1	0	0.976	-0.067	0.384	3.415	5.284	3.316	1.87	-0.098	0.3575	1	0.8748	9.113e-13	6.277e-27	2.876e-12	7.553e-06	0.9019	Water stress-inducible protein Rab21	GO:0006950 (response to stress), GO:0009415 (response to water)	AT3G50980
Niben101Scf00390g03001	0.53	1.12	1.32	0.84	0.49	0.79	0.36	1.73	0.48	1.23	0.21	0.68	0.65	0.88	0.95	1.23	4.9	5.95	2.31	5.74	14.34	11.05	17.59	7.55	4.67	7.97	3.26	8.25	0	0	0	1	1	1	1	0	-0.195	-0.522	-0.039	2.302	3.718	2.654	1.417	0.353	0.9406	1	1	9.783e-08	1.066e-17	8.137e-10	0.0003889	0.5471	Proline dehydrogenase 2, mitochondrial	GO:0004657 (proline dehydrogenase activity), GO:0006562 (proline catabolic process)	AT5G38710
Niben101Scf00398g00015	61.82	60.4	44.9	55.08	58.43	54.37	62.07	56.83	53.48	59.8	50.18	56.4	58.32	50.84	58.63	56.07	80.7	88.69	88.71	76.98	139.15	122.1	134.23	121.52	100.66	116.72	111.78	109.56	0	0	0	1	1	1	1	0	0.06	-0.015	0.012	0.592	1.218	0.982	0.626	0.389	0.8908	1	1	5.371e-08	1.58e-30	6.79e-20	4.893e-09	0.001603	ubiquitin-conjugating enzyme 35 LENGTH=154		AT1G78870
Niben101Scf00398g07001	1	1.02	0.97	0.49	1.11	0.74	1.03	0.75	0.77	1.03	0.84	0.97	1.29	1.25	1.16	1.28	2.51	2.44	2.51	2.77	7.79	6.99	14.07	6.16	2.78	3.3	3.08	4.4	0	0	0	1	1	1	1	0	0.076	0.066	0.522	1.562	3.331	1.962	1.77	0.401	0.9924	1	0.5722	1.957e-07	3.918e-33	2.242e-11	3.564e-13	0.2313	Transcription elongation factor 1 homolog		AT5G46030
Niben101Scf00402g01006	2.48	1.77	2.58	1.78	2.35	3.06	3.05	2.75	3.18	1.68	2.41	2.19	2.31	1.69	1.85	2.86	3.23	3.97	4	2.7	7.42	7.93	7.53	7.51	3.21	5.16	3.85	4.35	0	0	0	1	1	1	1	0	0.388	0.137	0.042	0.691	1.826	0.955	1.136	0.264	0.4508	1	1	0.001869	1.538e-19	1.086e-05	2.406e-09	0.3514	Glucan endo-1,3-beta-glucosidase 7		AT1G09460
Niben101Scf00416g00004	29.4	27.42	25.63	28.75	28.42	25.37	28.14	30.14	27.29	30.99	25.85	28.71	27.31	24.68	24.09	25.73	47.21	56.89	43.59	48.2	77.4	74.22	78.53	73.31	45.52	63.13	62.07	63.28	0	0	0	1	1	1	1	0	0.01	0.022	-0.127	0.815	1.448	1.073	0.633	0.258	0.9996	1	0.7582	1.07e-12	3.451e-38	3.988e-21	1.627e-08	0.06441	Poly(ADP-ribose) glycohydrolase 1	GO:0004649 (poly(ADP-ribose) glycohydrolase activity), GO:0005975 (carbohydrate metabolic process)	AT2G31870
Niben101Scf00426g02026	24.86	25.81	23.63	24.21	25.49	25.02	25.56	25.13	25.51	26.51	21.82	24.72	23.33	21.89	22.99	27.52	34.69	33.94	40.76	38.64	64.68	58.22	54.76	59.26	30.05	46.12	44.4	45.68	0	0	0	1	1	1	1	0	0.039	0.002	-0.039	0.589	1.266	0.755	0.677	0.167	0.9538	1	0.9663	1.272e-06	3.238e-27	3.112e-10	7.47e-09	0.2985	Transcription initiation factor IIF subunit alpha	GO:0003677 (DNA binding), GO:0003824 (catalytic activity), GO:0005634 (nucleus), GO:0006367 (transcription initiation from RNA polymerase II promoter), GO:0009522 (photosystem I), GO:0009579 (thylakoid), GO:0015979 (photosynthesis), GO:0016021 (integral component of membrane), GO:0032968 (positive regulation of transcription elongation from RNA polymerase II promoter)	AT4G12610
Niben101Scf00428g09006	0.59	0.05	0.8	0.74	0.62	0.26	0.36	0.65	0.72	0.94	0.47	0.58	0.32	0.44	0.63	0.31	1.55	1.58	1.22	2.2	4.17	4.34	3.47	5.31	0.66	1.53	1.59	1.85	0	0	0	1	1	1	1	0	-0.212	0.331	-0.357	1.58	2.973	1.355	1.395	-0.224	0.9481	1	0.8677	4.118e-05	5.158e-17	0.0005147	1.035e-05	0.6978	Protein kinase superfamily protein LENGTH=654	GO:0030247 (polysaccharide binding)	AT1G18390
Niben101Scf00428g12008	24.62	19.87	21.27	23.47	18.03	18.28	15.03	18.28	21.13	20.81	16.27	21.02	16.61	16.53	20.35	19.44	43.82	48.85	45.2	46.41	96.99	99.43	89.85	81.96	30.1	59.41	52.24	63.18	0	0	0	1	1	1	1	0	-0.357	-0.17	-0.289	1.046	2.045	1.2	0.999	0.154	0.2617	1	0.4585	2.487e-11	1.148e-39	1.554e-14	7.332e-11	0.4952	Ras-related protein Rab-8	GO:0003924 (GTPase activity), GO:0005525 (GTP binding), GO:0005622 (intracellular), GO:0006184 (GTP catabolic process), GO:0006886 (intracellular protein transport), GO:0006913 (nucleocytoplasmic transport), GO:0007165 (signal transduction), GO:0007264 (small GTPase mediated signal transduction), GO:0015031 (protein transport), GO:0016020 (membrane)	AT1G02130
Niben101Scf00428g12019	22.61	24.15	21.56	28.5	16.61	20.78	15.65	20.17	29.07	29.18	12.51	19.42	16.56	18.66	17.35	13.25	31.78	57.04	22.99	34.29	82.92	84.56	55.88	59.73	20.61	48.18	38.47	42.48	0	0	0	1	1	1	1	0	-0.404	-0.102	-0.558	0.592	1.547	0.629	0.955	0.037	0.5076	1	0.3169	0.0261	1.088e-09	0.01675	0.0002257	0.9453	FAD/NAD(P)-binding oxidoreductase family protein LENGTH=439		AT2G35660
Niben101Scf00435g05017	123.69	102.22	92.38	123.71	94.57	99.17	89.44	99.37	103.4	112.37	81.63	92.81	89.99	86.02	106.07	86.66	191.74	239.57	178.82	188.82	345.8	284.52	306.22	323.52	174.25	233.61	230.98	222.22	0	0	0	1	1	1	1	0	-0.208	-0.179	-0.261	0.854	1.511	0.962	0.658	0.108	0.5052	1	0.3875	8.76e-11	2.853e-31	2.144e-13	5.781e-07	0.5843	Dihydrolipoyllysine-residue succinyltransferase component of 2-oxoglutarate dehydrogenase complex	GO:0004149 (dihydrolipoyllysine-residue succinyltransferase activity), GO:0006099 (tricarboxylic acid cycle), GO:0008152 (metabolic process), GO:0016746 (transferase activity, transferring acyl groups), GO:0045252 (oxoglutarate dehydrogenase complex)	AT5G55070
Niben101Scf00439g06003	8.5	8.78	8.66	12.13	6.62	7.96	6.87	8.57	10.93	10.79	8.63	7.79	8.17	7.42	9.33	7.37	21.89	21.07	15.77	18.95	77.18	86.97	71.13	57.87	21.65	34.64	25.69	26.84	0	0	0	1	1	1	1	0	-0.347	0.002	-0.238	1.024	2.941	1.512	1.916	0.488	0.3507	1	0.6439	6.755e-10	2.28e-70	3.916e-20	3.449e-34	0.009402	[Oryza sativa Japonica Group] dbj|BAF05328.2| [Oryza sativa Japonica Group]		AT5G12010
Niben101Scf00439g10055	0.06	0.05	0.06	0.2	0.04	0.04	0	0.05	0.05	0.21	0.16	0.19	0	0	0.11	0.05	1.36	0.51	0.35	1.01	3.68	1.75	2.84	1.27	0.61	1.73	0.36	0.8	0	0	0	1	1	1	1	0	-1.254	0.655	-1.051	3.03	4.562	3.142	1.54	0.117	0.8042	1	0.8413	1.153e-05	7.63e-13	3.899e-06	0.002201	0.9097	BnaA05g04800D [Brassica napus]		AT2G45360
Niben101Scf00442g01001	17.59	21.47	18.12	18.79	19.54	22.62	22.15	23.13	20.84	19.58	21.14	19.32	20.8	17.12	18.98	20.05	43.46	43.35	39.94	48.91	77.45	71.58	66.94	78.83	33.54	34.89	37.33	37.59	0	0	0	1	1	1	1	0	0.201	0.089	0.021	1.209	1.955	0.915	0.746	-0.294	0.3913	1	0.9928	2.87e-32	1.43e-84	1.181e-18	1.732e-14	0.01334	Transcription factor bHLH143		AT5G50011
Niben101Scf00447g02008	76.28	71.27	62.27	72.97	68.69	70.91	63.93	68.15	83.42	74.82	64.15	72.66	74.34	70.16	78.55	65.12	147.32	164.41	144.81	166.83	323.45	321.2	296.88	293.28	152.74	215.81	217.93	211.47	0	0	0	1	1	1	1	0	-0.058	0.061	0.027	1.14	2.126	1.496	0.986	0.356	0.9086	1	0.9826	2.288e-22	4.301e-73	3.631e-37	1.527e-17	0.009521	Eukaryotic translation initiation factor 1A	GO:0003723 (RNA binding), GO:0003743 (translation initiation factor activity), GO:0006413 (translational initiation)	AT2G04520
Niben101Scf00448g07005	0.12	0	0.11	0.1	0	0	0.1	0	0	0.08	0.16	0	0	0	0	0.1	0.36	0.36	0.51	0.27	1.3	1.18	1.62	0.8	0.38	1.07	0.14	0.9	0	0	0	1	1	1	1	0	-1.533	-0.434	-1.344	2.108	3.801	2.837	1.701	0.735	0.7533	1	0.7979	0.005932	6.343e-10	2.699e-05	0.0005228	0.3053	Serine/threonine-protein kinase 3	GO:0004672 (protein kinase activity), GO:0004674 (protein serine/threonine kinase activity), GO:0005524 (ATP binding), GO:0006468 (protein phosphorylation), GO:0016772 (transferase activity, transferring phosphorus-containing groups)	AT5G55090
Niben101Scf00449g06008	4.01	2.03	1.66	4.49	3.06	3.32	1.76	2.26	5.73	3.32	2.15	1.8	3.06	2.35	2.85	2.1	24.64	29.31	20.99	21.04	65.98	41.36	44.38	41.21	13.63	44.59	34.62	41.58	0	0	0	1	1	1	1	0	-0.226	0.091	-0.236	2.971	3.978	3.457	1.007	0.487	0.8574	1	0.887	4.23e-18	6.029e-30	2.712e-23	0.001902	0.2479	Heat shock 70 kDa protein		AT3G12580
Niben101Scf00451g00031	1.83	3.48	3.84	3.35	4.17	3.98	3.77	4.96	3.32	3.98	3.77	4.14	3.55	3.23	4.96	4.5	9.37	8.85	7.81	9.8	25.38	25.31	21.02	21.93	8.11	11.48	10.78	10.35	0	0	0	1	1	1	1	0	0.424	0.277	0.382	1.512	2.895	1.697	1.383	0.185	0.2581	1	0.3914	2.648e-18	1.324e-67	9.098e-23	2.009e-20	0.406	Sister chromatid cohesion 1 protein 4	GO:0000228 (nuclear chromosome)	AT5G16270
Niben101Scf00454g00002	27.39	30.63	34.12	34.71	31.12	33.29	29.23	31.65	31.63	30.25	28.99	29.98	29.19	29.24	29.89	31.82	47.57	49.61	52.3	44.28	82.32	80.5	72.93	78.37	50.1	58.05	60.58	64.38	0	0	0	1	1	1	1	0	-0.018	-0.071	-0.079	0.609	1.307	0.877	0.697	0.267	0.984	1	0.8702	5.959e-09	7.322e-38	2.537e-17	5.923e-12	0.03108	RNA-binding protein 39	GO:0000166 (nucleotide binding), GO:0003676 (nucleic acid binding), GO:0003723 (RNA binding), GO:0008270 (zinc ion binding)	AT5G51300
Niben101Scf00457g11002	0.89	1.29	1.03	1.04	1.15	2.01	1.39	1.78	1.2	1.72	1.52	1.85	1.51	1.25	1.16	1.64	2.27	3.77	2.47	2.63	5.63	5.95	5.91	3.8	1.56	2.19	3.53	2.55	0	0	0	1	1	1	1	0	0.575	0.567	0.391	1.376	2.315	1.205	0.94	-0.17	0.3687	1	0.6879	5.966e-07	5.997e-19	2.287e-05	8.09e-05	0.65	ACT domain-containing protein LENGTH=411	GO:0008152 (metabolic process), GO:0016597 (amino acid binding)	AT2G36840
Niben101Scf00471g01002	8.15	5.19	5.22	8.88	7.64	7.39	10.02	7.17	7.85	8.58	6.17	6.81	6.07	6.61	6.48	5.58	10.84	13.33	10.59	10.51	21	17.56	21.47	16.49	11.93	13.54	11.69	11	0	0	0	1	1	1	1	0	0.228	0.102	-0.154	0.716	1.476	0.81	0.759	0.094	0.6001	1	0.8332	2.028e-05	4.414e-20	1.14e-06	1.523e-06	0.7272	Unknown protein		AT4G23470
Niben101Scf00472g02009	9.15	11.99	10.49	10.26	10.97	10.15	10.33	13.37	11.26	11.12	10.99	10.61	11.99	9.18	12.39	11.61	16.99	15.77	16.63	15.37	27.44	30.31	31.21	25.43	16.37	23.74	20.84	22.29	0	0	0	1	1	1	1	0	0.093	0.069	0.114	0.627	1.447	0.99	0.821	0.363	0.8473	1	0.8458	2.012e-06	1.586e-30	1.74e-14	2.037e-11	0.01429	Ubiquitin-like domain-containing CTD phosphatase	GO:0004721 (phosphoprotein phosphatase activity), GO:0005515 (protein binding), GO:0005634 (nucleus)	AT4G06599
Niben101Scf00472g02011	0.24	0.21	0.34	0.1	0.09	0.31	0.26	0.54	0.24	0	0.26	0.24	0.22	0.29	0.11	0.05	0.6	0.36	0.55	0.61	2.44	2.64	2.26	1.6	0.38	1.03	1.09	1.1	0	0	0	1	1	1	1	0	0.398	-0.284	-0.464	1.265	3.308	2.008	2.047	0.745	0.8558	1	0.9276	0.02057	5.162e-15	1.739e-05	8.448e-09	0.133	Agamous-like MADS-box protein AGL86	GO:0003677 (DNA binding), GO:0046983 (protein dimerization activity)	AT5G26880
Niben101Scf00477g00013	11.34	11.35	11.81	13.51	13.19	11.55	11.98	12.83	12.13	13.91	9.58	13.19	11.13	13.22	12.81	12.33	21.85	41.01	15.38	27.46	63.6	50.61	51.28	50.7	15.43	30.02	35.16	38.49	0	0	0	1	1	1	1	0	0.045	0.024	0.042	1.136	2.169	1.309	1.034	0.174	0.9781	1	0.9911	5.192e-07	2.687e-22	5.789e-09	3.367e-06	0.608	Pimeloyl-[acyl-carrier protein] methyl ester esterase		AT5G09430
Niben101Scf00482g07005	0.35	0.27	0.29	0.39	0.49	0.35	0.15	0.49	0.87	0.53	0.31	0.58	0.27	0.29	0.47	0.36	5.42	1.63	2.04	3.92	8.23	5.48	7.31	3.88	2.26	7.27	3.26	3.95	0	0	0	1	1	1	1	0	0.18	0.807	0.105	3.299	4.224	3.657	0.927	0.361	0.9577	1	1	1.123e-12	1.824e-20	3.034e-15	0.01701	0.5127	conserved hypothetical protein [Ricinus communis] gb|EEF32147.1| conserved hypothetical protein [Ricinus communis]		NA
Niben101Scf00483g02004	1.65	1.61	1.66	1.82	2.84	2.54	3.05	3.02	2.84	1.52	2.41	1.75	1.67	2.64	2	1.28	3.83	3.97	3.65	4.66	7.9	6.8	7.04	4.43	2.17	4.13	4.17	4	0	0	0	1	1	1	1	0	0.756	0.326	0.144	1.253	1.946	1.098	0.693	-0.155	0.09935	1	0.9162	4.911e-07	2.992e-16	1.433e-05	0.002002	0.6702	tracheary element differentiation-related 7A [Zinnia violacea]		AT1G43790
Niben101Scf00484g03003	0	0.27	0.29	0.49	0.22	0.52	0.36	0.11	0.53	0.53	0.52	0.44	0.27	0.51	1.05	0.26	0.72	0.71	1.14	0.91	2.06	1.75	3.11	1.43	0.57	1.07	0.86	0.7	0	0	0	1	1	1	1	0	0.195	0.895	0.94	1.677	2.924	1.556	1.249	-0.119	0.9706	1	0.4865	0.0004174	1.072e-11	0.001051	0.000872	0.9019	SC35-like splicing factor 33 isoform 2 [Theobroma cacao] gb|EOY09609.1| SC35-like splicing factor 33 isoform 2 [Theobroma cacao]		AT1G55310
Niben101Scf00488g04007	3.01	5.03	2.7	5.03	2.75	4.59	3.2	4.69	4.48	3.73	2.3	2.77	3.06	3.75	3.22	3.63	13.72	11.7	12.79	12.87	22.73	19.36	18.99	18.52	8.77	19.16	16.95	17.34	0	0	0	1	1	1	1	0	-0.058	-0.248	-0.217	1.688	2.327	1.973	0.638	0.285	0.9773	1	0.8314	1.443e-13	7.079e-25	4.802e-18	0.003702	0.3369	Beta-1,3-galactosyltransferase 15	GO:0006486 (protein glycosylation), GO:0008378 (galactosyltransferase activity), GO:0016020 (membrane), GO:0030246 (carbohydrate binding)	AT5G62620
Niben101Scf00501g00004	3.01	3	3.5	2.91	2.62	2.19	2.79	1.35	2.89	4.02	3.19	3.75	1.94	3.75	1.79	2.25	5.18	7.48	2.43	5.3	9.58	10.15	7.22	10.25	5.05	5.9	5.03	4.3	0	0	0	1	1	1	1	0	-0.467	0.161	-0.373	0.71	1.582	0.709	0.873	0	0.463	1	0.6755	0.008199	3.852e-10	0.008349	0.0005269	1	Myb-related protein 306	GO:0003677 (DNA binding), GO:0003682 (chromatin binding)	AT3G23250
Niben101Scf00503g06003	2.72	3.16	3.33	3.9	3.15	3.46	3.67	3.94	3.47	3.69	2.09	3.02	3.98	4.78	3.27	4.09	6.1	5.14	5.45	4.73	12.07	9.35	10.15	9.91	4.58	7.6	5.75	4.45	0	0	0	1	1	1	1	0	0.109	-0.09	0.284	0.703	1.654	0.773	0.951	0.07	0.9013	1	0.6281	0.0003369	1.273e-19	7.135e-05	5.785e-08	0.8449	Mitochondrial carrier protein MTM1		AT4G27940
Niben101Scf00504g02001	5.9	6.1	4.19	7.54	7.64	8.05	9.45	9.71	7.94	8.09	5.81	6.52	9.51	7.86	9.02	8.08	9.33	13.59	7.65	9.8	15.15	18.65	18	15.82	12.97	9.37	7.7	7.8	0	0	0	1	1	1	1	0	0.547	0.255	0.536	0.756	1.505	0.668	0.749	-0.088	0.1151	1	0.1411	8.602e-05	3.71e-16	0.0005609	4.449e-05	0.777	Heavy metal transport/detoxification superfamily protein LENGTH=302	GO:0030001 (metal ion transport), GO:0046872 (metal ion binding)	AT5G03380
Niben101Scf00505g06002	1.06	0.75	0.69	0.69	1.42	1.01	1.14	1.19	1.25	1.27	0.94	1.17	1.51	1.25	1.05	1.02	1.08	0.97	1.65	1.49	4.44	3.54	5.91	3.88	1.79	1.9	1.9	1.55	0	0	0	1	1	1	1	0	0.58	0.551	0.599	0.722	2.477	1.169	1.757	0.448	0.3697	1	0.4228	0.01936	4.325e-24	3.767e-05	4.832e-16	0.1527	Non-specific lipid-transfer protein	GO:0006869 (lipid transport), GO:0008289 (lipid binding)	AT4G33355
Niben101Scf00507g00010	1.06	0.91	1.26	1.18	1.6	1.88	1.34	1.29	0.91	0.99	2.04	0.83	0.97	1.54	0.74	1.59	3.67	2.09	2.35	3.14	20.68	17.28	20.66	15.78	0.9	3.22	1.86	2.85	0	0	0	1	1	1	1	0	0.474	0.097	0.116	1.35	4.066	0.997	2.716	-0.352	0.5717	1	0.969	2.889e-05	3.838e-40	0.00261	1.721e-22	0.3942	At4g14280-like protein [Arabidopsis lyrata subsp. petraea]	GO:0005488 (binding)	AT5G18980
Niben101Scf00525g04008	27.75	25.7	24.83	30.23	22.55	23.27	23.65	25.5	33.79	29.88	24.8	24.87	22.79	27.03	22.41	24.45	61.68	66.97	57.91	59.28	184.62	174.08	159.08	154.72	54.62	101.69	92.34	98.66	0	0	0	1	1	1	1	0	-0.193	0.063	-0.169	1.179	2.631	1.678	1.452	0.499	0.6261	1	0.7403	1.079e-15	1.948e-70	3.809e-30	5.967e-24	0.002952	Charged multivesicular body protein 5	GO:0007034 (vacuolar transport)	AT3G10640
Niben101Scf00530g10007	7.14	4.34	5.5	5.18	4.75	4.33	3.15	3.4	6.31	6.16	4.03	4.62	5.11	4.63	5.96	3.48	10.73	10.89	11.85	11.08	23.65	24.88	30.36	27.63	7.5	14.57	9.83	15.49	0	0	0	1	1	1	1	0	-0.495	-0.063	-0.206	1.009	2.267	1.099	1.258	0.09	0.2437	1	0.8035	1.39e-06	6.352e-29	1.17e-07	1.19e-10	0.794	Polyamine aminopropyl transferase	GO:0003824 (catalytic activity)	AT5G53120
Niben101Scf00539g06028	4.37	3.69	2.75	3.6	3.42	3.28	3.61	3.83	4.14	3.98	3.51	4.19	3.49	3.31	3.43	4.4	6.38	6.06	4.9	7.23	14.51	11.76	11.68	11.52	7.12	5.53	5.39	5.55	0	0	0	1	1	1	1	0	-0.03	0.136	0.029	0.772	1.775	0.71	1.003	-0.063	0.988	1	1	4.678e-06	4.805e-30	3.084e-05	5.461e-12	0.8339	Prolyl 4-hydroxylase subunit alpha-1	GO:0005506 (iron ion binding), GO:0016491 (oxidoreductase activity), GO:0016705 (oxidoreductase activity, acting on paired donors, with incorporation or reduction of molecular oxygen), GO:0016706 (oxidoreductase activity, acting on paired donors, with incorporation or reduction of molecular oxygen, 2-oxoglutarate as one donor, and incorporation of one atom each of oxygen into both donors), GO:0031418 (L-ascorbic acid binding), GO:0055114 (oxidation-reduction process)	AT1G20270
Niben101Scf00539g06029	3.13	1.66	2.35	2.12	2.53	2.84	2.17	2.32	3.32	2.34	2.88	2	2.63	3.53	1.95	3.38	3.51	4.07	3.18	3.78	7.74	6.85	6.63	6.33	4.15	3.18	4.35	3.8	0	0	0	1	1	1	1	0	0.104	0.19	0.306	0.655	1.576	0.745	0.921	0.091	0.924	1	0.6433	0.002276	7.768e-16	0.0004631	5.984e-07	0.7885	Prolyl 4-hydroxylase alpha-2 subunit [Medicago truncatula]		AT1G20270
Niben101Scf00539g07005	1.54	2.03	1.72	1.73	1.33	2.36	3.82	4.26	2.17	1.44	2.62	2.38	1.61	1.25	1.27	2.25	3.27	5.9	1.57	3.51	19.59	17	18.18	16.53	2.88	6.07	3.4	3.7	0	0	0	1	1	1	1	0	0.735	0.286	-0.128	1.01	3.339	1.192	2.329	0.182	0.2745	1	0.9623	0.002957	5.682e-24	0.0004048	1.519e-13	0.7372	BnaA07g11550D [Brassica napus]		AT1G76070
Niben101Scf00567g04007	7.68	8.09	7.51	6.46	8.26	9.1	6.15	7.17	7.65	7.92	7.8	7.59	5.81	7.13	7.06	5.78	15.91	12.92	10.83	16.15	59.21	56.85	63.15	52.01	11.6	20.19	17.31	19.49	0	0	0	1	1	1	1	0	0.051	0.06	-0.209	0.911	2.959	1.208	2.048	0.296	0.9637	1	0.7112	2.379e-08	1.024e-76	6.878e-14	1.438e-42	0.1329	Replication protein A 70 kDa DNA-binding subunit C	GO:0003676 (nucleic acid binding), GO:0003677 (DNA binding), GO:0005634 (nucleus), GO:0006260 (DNA replication), GO:0006281 (DNA repair), GO:0006310 (DNA recombination), GO:0008270 (zinc ion binding)	AT5G45400
Niben101Scf00570g05008	12.87	12.21	11.35	13.02	12.48	14.3	13.99	14.56	12.95	13.46	14.13	12.56	14.94	12.34	13.39	11.77	18.34	20.46	17.62	18.61	31.12	26.11	30.04	29.69	20.14	23.41	24.78	24.39	0	0	0	1	1	1	1	0	0.16	0.101	0.086	0.598	1.24	0.906	0.642	0.308	0.5715	1	0.8693	4.793e-08	1.157e-32	3.218e-17	3.2e-10	0.01249	Coiled-coil domain-containing protein 130		AT1G25682
Niben101Scf00573g00010	3.19	2.57	3.56	3.94	1.86	2.58	2.84	1.94	2.21	3.57	2.35	2.97	1.56	1.98	2	3.12	7.3	7.79	3.3	5.74	14.88	14.87	14.21	18.9	3.4	11.07	5.12	6.25	0	0	0	1	1	1	1	0	-0.523	-0.251	-0.608	0.858	2.242	0.963	1.385	0.105	0.4581	1	0.393	0.004216	6.335e-15	0.001187	9.328e-07	0.8409	Protein phosphatase 2C family protein LENGTH=380	GO:0003824 (catalytic activity), GO:0004722 (protein serine/threonine phosphatase activity), GO:0006470 (protein dephosphorylation)	AT2G30020
Niben101Scf00573g01003	0.89	3.8	2.81	3.7	1.47	2.49	2.32	13.26	3.61	7.72	2.83	3.46	1.18	2.79	1.69	2.35	21.41	46.61	5.61	21.62	115.72	108.74	133.33	124.81	7.36	31.17	43.86	34.39	0	0	0	1	1	1	1	0	0.797	0.652	-0.488	3.083	5.424	3.378	2.341	0.295	0.5782	1	0.8375	4.442e-07	1.561e-16	3.665e-08	7.489e-05	0.7502	asparagine synthetase 3 LENGTH=578	GO:0004066 (asparagine synthase (glutamine-hydrolyzing) activity), GO:0006529 (asparagine biosynthetic process), GO:0008152 (metabolic process)	AT3G47340
Niben101Scf00577g02007	1.3	1.61	1.55	1.18	1.33	2.32	1.45	1.73	0.91	1.44	1.2	1.41	1.24	1.18	1.37	1.89	3.43	2.8	1.73	3.99	127.79	109.44	166.08	116.38	2.36	5.95	3.17	5.25	0	0	0	1	1	1	1	0	0.28	-0.175	0.024	1.087	6.522	1.569	5.436	0.482	0.7737	1	1	0.0001224	4.793e-119	8.084e-09	1.725e-96	0.1258	Cortactin-binding protein 2		AT1G13330
Niben101Scf00578g05007	11.34	14.03	15.25	14.55	8.44	10.94	9.55	13.48	17.33	16.95	11.93	14.06	8.92	12.93	11.49	18.67	42.54	37.5	23.66	45.33	97.69	88.2	89.8	71.58	22.5	58.51	39.6	41.48	0	0	0	1	1	1	1	0	-0.381	0.128	-0.084	1.433	2.653	1.555	1.22	0.121	0.4954	1	0.9601	1.019e-09	2.448e-29	3.087e-11	1.273e-07	0.7489	Calcium-binding EF-hand family protein LENGTH=130	GO:0005509 (calcium ion binding)	AT4G27280
Niben101Scf00579g00003	0.18	0.05	0	0.2	0.04	0.13	0.1	0.49	0.34	0.08	0.16	0.15	0.05	0	0.26	0	1.2	3.1	0.98	1.79	9.63	6.66	8.07	4.09	0.99	2.19	1.63	2	0	0	0	1	1	1	1	0	0.726	0.684	-0.345	3.944	5.952	3.897	2.015	-0.042	0.7279	1	0.9825	1.312e-11	4.159e-26	2.776e-11	2.434e-06	0.9714	Aquaporin Z	GO:0005215 (transporter activity), GO:0006810 (transport), GO:0016020 (membrane)	AT5G37820
Niben101Scf00581g03014	1.12	0.96	1.15	1.08	1.11	0.87	0.83	0.38	1.06	0.74	0.94	2.19	1.02	1.18	1.16	0.97	1.55	2.29	1.65	1.32	2.98	3.82	3.25	3.54	1.93	2.27	2.72	2.65	0	0	0	1	1	1	1	0	-0.411	0.182	-0.001	0.638	1.652	1.145	1.015	0.507	0.6197	1	1	0.03471	7.618e-10	5.68e-05	8.484e-05	0.1332	Unknown protein		NA
Niben101Scf00585g04012	40.91	32.24	32.28	38.02	35.52	36.48	33.77	32.08	33.6	35.34	29.51	31.97	34.13	33.35	35.11	31.05	58.21	54.85	66.07	50.47	91.52	93.01	88.9	91.45	60.33	76.34	76.39	72.77	0	0	0	1	1	1	1	0	-0.056	-0.136	-0.102	0.678	1.347	0.995	0.668	0.316	0.9044	1	0.8199	1.345e-09	5.231e-35	2.683e-19	9.566e-10	0.01548	ubiquitin family protein LENGTH=551	GO:0005515 (protein binding)	AT2G17200
Niben101Scf00589g00007	20.96	28.22	30.85	26.38	29.53	30.05	28.92	31.54	30.71	27.25	28.26	32.95	31.5	25.56	32	31.05	44.14	47.68	47.43	46.34	77.56	80.08	81.37	76.09	41.94	66.23	55.73	60.63	0	0	0	1	1	1	1	0	0.173	0.162	0.177	0.802	1.565	1.077	0.764	0.275	0.5983	1	0.6489	3.497e-10	5.225e-36	1.965e-17	8.969e-10	0.07851	ubiquitin-protein ligase 2 LENGTH=3658	GO:0005488 (binding)	AT1G70320
Niben101Scf00592g07006	14.11	15.31	12.21	14	14.25	14.92	12.76	14.4	16.75	15.88	13.66	13.68	13.12	13.66	16.13	13.91	22.65	21.42	22.36	22.02	47.14	54.39	53.86	47.28	19.81	28.98	25.28	26.04	0	0	0	1	1	1	1	0	0.018	0.109	0.031	0.668	1.864	0.847	1.196	0.179	0.9908	1	0.9814	2.458e-08	3.134e-60	8.569e-13	4.037e-27	0.2445	Zinc finger FYVE domain-containing protein 21	GO:0046872 (metal ion binding)	AT1G20110
Niben101Scf00592g14006	2.01	1.34	1.32	1.68	2.18	2.01	1.6	2.05	0.67	1.52	1.99	2.19	2.26	1.47	2.74	1.94	3.55	3.51	2.55	3.95	5.52	5.29	6.4	8.73	2.41	3.72	3.08	2.8	0	0	0	1	1	1	1	0	0.309	0.003	0.422	1.097	2.033	0.923	0.937	-0.173	0.7174	1	0.604	5.204e-05	1.435e-15	0.0008471	9.293e-05	0.6559	2-succinylbenzoate--CoA ligase	GO:0003824 (catalytic activity), GO:0008152 (metabolic process)	AT2G17650
Niben101Scf00592g14019	20.31	21.1	18.46	20.81	18.47	19.82	16.63	20.27	17.81	20.36	16.85	17.62	18.81	20.2	20.61	18.26	42.34	35.72	49.43	36.51	69.06	62.47	57.6	63.14	37.93	52.11	56.36	56.68	0	0	0	1	1	1	1	0	-0.102	-0.15	-0.052	1.023	1.644	1.331	0.62	0.308	0.8216	1	0.9532	9.061e-16	1.831e-39	8.071e-26	6.252e-07	0.04226	ubiquitin family protein LENGTH=551	GO:0005515 (protein binding)	AT2G17200
Niben101Scf00593g03012	20.9	22.44	23.17	28.01	21.8	25.9	23.7	28.36	22.33	28.07	20.98	26.72	21.99	21.08	20.98	18.62	39.11	54.3	32.96	42.49	98.29	87.39	121.24	84.4	29.15	40.21	42.14	42.68	0	0	0	1	1	1	1	0	0.076	0.054	-0.195	0.835	2.048	0.705	1.214	-0.13	0.9085	1	0.6983	9.58e-08	2.644e-40	7.05e-06	1.68e-15	0.5742	Hypersensitive-induced response protein 1	GO:0016020 (membrane)	AT5G62740
Niben101Scf00595g01006	31.06	25.38	27.41	31.85	30.81	28.35	30.67	30.57	35.38	30.21	30.66	29.59	30.37	28.43	29.84	30.13	65.67	58.37	84.04	63.81	114.47	100.38	125.17	111.36	52.5	69.49	63.66	65.08	0	0	0	1	1	1	1	0	0.057	0.121	0.038	1.233	1.964	1.116	0.731	-0.117	0.9158	1	0.9693	1.415e-24	1.437e-60	2.517e-20	5.767e-10	0.5013	Calcium-dependent lipid-binding (CaLB domain) family protein LENGTH=219	GO:0005515 (protein binding)	AT5G23950
Niben101Scf00602g00010	0.83	0.86	0.86	0.94	0.75	0.7	0.88	0.7	0.87	0.7	0.63	1.12	0.59	1.25	0.79	0.77	1.91	2.09	1.92	1.99	2.81	3.16	3.74	2.28	0.85	1.73	2.31	2.1	0	0	0	1	1	1	1	0	-0.202	-0.076	-0.073	1.175	1.775	0.999	0.6	-0.176	0.8899	1	1	5.336e-05	7.759e-11	0.0007115	0.0182	0.6559	Unknown protein		NA
Niben101Scf00606g00010	5.25	6.37	6.25	5.13	6.3	5.95	7.85	6.36	6.31	5.01	6.02	6.67	7.42	5.88	5.54	6.55	21.01	26.26	21.62	24.22	75.77	61.1	82.23	72.59	20.71	26.88	27.46	27.39	0	0	0	1	1	1	1	0	0.2	0.058	0.146	2.016	3.664	2.155	1.648	0.139	0.6274	1	0.8131	6.866e-46	1.403e-146	9.332e-52	1.181e-39	0.4572	Thioredoxin superfamily protein LENGTH=119	GO:0006662 (glycerol ether metabolic process), GO:0015035 (protein disulfide oxidoreductase activity), GO:0045454 (cell redox homeostasis)	AT3G51030
Niben101Scf00611g07009	2.3	2.2	1.2	1.33	0.89	1.05	2.27	2.37	1.25	2.01	1.41	1.8	1.08	1.4	1.85	1.64	4.66	3.97	3.49	4.66	9.26	5.48	7.22	7.63	3.3	5.57	3.76	5.45	0	0	0	1	1	1	1	0	-0.112	-0.108	-0.231	1.258	2.071	1.364	0.814	0.106	0.9497	1	0.8702	9.939e-06	3.787e-14	1.57e-06	0.00201	0.8185	Cleavage and polyadenylation specificity factor subunit 5	GO:0003729 (mRNA binding), GO:0005849 (mRNA cleavage factor complex), GO:0006378 (mRNA polyadenylation), GO:0016787 (hydrolase activity)	AT4G29820
Niben101Scf00611g09003	2.48	1.93	2.18	3.01	2.31	2.76	6.25	1.89	3.95	3.16	3.35	3.02	1.88	3.6	2.06	18.42	19.18	10.74	6.51	14.15	76.96	71.06	68.02	51.25	10.09	42.28	23.79	36.24	0	0	0	1	1	1	1	0	0.457	0.488	1.436	2.395	4.796	3.546	2.401	1.151	0.7759	1	0.1322	4.908e-06	8.219e-18	4.285e-11	2.769e-06	0.05738	[Oryza sativa Japonica Group] dbj|BAF05328.2| [Oryza sativa Japonica Group]		AT5G12010
Niben101Scf00621g12014	8.5	8.67	8.09	7.94	6.62	6.69	5.94	8.14	7.85	8.5	5.97	6.28	6.13	7.35	7.43	6.91	13	13.69	13.03	12.53	29.55	30.12	31.17	28.39	11.32	18.04	15.99	16.49	0	0	0	1	1	1	1	0	-0.279	-0.209	-0.257	0.653	1.844	0.899	1.191	0.246	0.3756	1	0.4976	2.645e-06	1.01e-44	4.869e-11	1.813e-21	0.1442	BSD domain-containing protein LENGTH=316		AT1G03350
Niben101Scf00625g01001	6.44	3.91	5.62	7.84	4.93	5.73	6.46	7.44	6.21	7.18	5.29	7.25	5.11	6.39	5.48	5.63	14.91	19.54	16.6	14.09	38.7	34.66	43.84	34.97	12.31	19.36	19.39	23.39	0	0	0	1	1	1	1	0	0.038	0.124	-0.081	1.447	2.673	1.642	1.226	0.195	0.9766	1	0.9568	1.436e-14	2.118e-46	2.455e-18	3.699e-12	0.4499	Kelch-like protein 41	GO:0005515 (protein binding)	AT4G03030
Niben101Scf00638g01013	0.35	0.7	0.63	0.59	0.53	0.87	0.83	0.59	0.53	0.78	0.73	0.68	0.59	0.73	0.9	0.56	1.79	2.49	1.26	2.03	35.13	30.36	33.6	20.96	0.52	1.98	0.91	1.75	0	0	0	1	1	1	1	0	0.306	0.254	0.277	1.709	5.699	1.171	3.991	-0.537	0.8217	1	0.8892	3.437e-07	4.425e-76	0.001054	2.366e-50	0.1535	product [Oryza sativa Japonica Group]		AT5G04860
Niben101Scf00646g02007	8.8	8.67	7.45	9.27	8.35	8.53	9.04	9.6	7.89	8.78	8.84	9.1	9.57	6.61	6.7	6.91	21.69	22.59	20.99	23.1	61.92	55.38	53.09	53.65	18.21	33.77	31.26	29.79	0	0	0	1	1	1	1	0	0.051	0.016	-0.197	1.368	2.709	1.724	1.341	0.356	0.9508	1	0.7033	6.605e-20	4.428e-74	9.274e-31	5.272e-22	0.03948	unknown protein; LOCATED IN: chloroplast; BEST Arabidopsis thaliana protein match is: unknown protein . LENGTH=551		AT1G36990
Niben101Scf00646g06007	4.25	3.69	5.91	4.44	6.08	5.21	5.78	5.39	3.85	5.09	5.76	6.03	5.86	5.58	4.96	6.09	10.25	9.41	11.1	11.01	44.49	42.73	47.9	41.38	9.34	13.46	12.14	13.74	0	0	0	1	1	1	1	0	0.299	0.181	0.301	1.196	3.271	1.414	2.075	0.218	0.4087	1	0.469	4.599e-15	3.426e-112	9.029e-21	2.293e-57	0.2353	BnaCnng15560D [Brassica napus]		AT1G18740
Niben101Scf00650g01008	4.49	5.84	5.45	6.02	4.84	7.04	8.88	6.25	7.41	5.75	7.48	6.72	5.64	6.39	4.32	5.88	9.25	9.26	9.53	11.15	15.48	14.12	18.58	16.83	12.26	11.23	10.69	12.95	0	0	0	1	1	1	1	0	0.303	0.321	0.019	0.845	1.573	1.108	0.728	0.262	0.4099	1	1	2.228e-07	9.626e-24	5.293e-12	1.45e-06	0.1847	Lipase		AT1G10740
Niben101Scf00674g06001	1.3	1.93	1.2	1.97	2.13	1.53	1.6	1.35	2.12	1.89	1.83	1.65	1.08	1.18	2.06	1.89	2.51	2.85	2.63	2.6	6.77	5.1	6.68	5.65	2.17	3.96	3.53	2.55	0	0	0	1	1	1	1	0	0.042	0.215	-0.038	0.71	1.901	0.926	1.191	0.216	0.9905	1	1	0.003748	7.112e-18	0.0001043	7.471e-09	0.5126	26S proteasome non-ATPase regulatory subunit 4 homolog	GO:0006511 (ubiquitin-dependent protein catabolic process), GO:0008540 (proteasome regulatory particle, base subcomplex)	AT4G38630
Niben101Scf00682g04013	10.33	8.03	5.56	9.42	20.78	8.88	12.6	3.67	13.72	15.47	8.06	3.75	19.51	6.98	13.39	10.95	10.73	13.43	21.54	17.33	29.44	67.42	33.47	44.37	34.39	40.09	11.24	24.19	0	0	0	1	1	1	1	0	0.463	0.299	0.609	0.918	2.389	1.72	1.47	0.802	0.7055	1	0.6138	0.04011	4.031e-08	8.329e-05	0.0007582	0.1386	Threonine dehydratase biosynthetic	GO:0004794 (L-threonine ammonia-lyase activity), GO:0006520 (cellular amino acid metabolic process), GO:0009097 (isoleucine biosynthetic process), GO:0030170 (pyridoxal phosphate binding)	AT3G10050
Niben101Scf00683g03024	17.95	13.39	14.74	11.34	16.47	13.39	17.66	15.58	14.97	14.65	15.12	16.74	16.13	14.55	16.66	18.26	32.02	25.29	23.19	25.03	42.11	38.53	40.1	43.15	26.79	25.89	27.19	31.19	0	0	0	1	1	1	1	0	0.139	0.102	0.199	0.882	1.517	0.955	0.635	0.073	0.7259	1	0.6005	9.288e-12	1.376e-33	1.324e-13	3.244e-07	0.7191	PAB-dependent poly(A)-specific ribonuclease subunit pan3		NA
Niben101Scf00687g04007	4.72	6.43	4.7	4.59	5.42	5.42	7.9	5.66	4.33	5.58	6.02	4.43	5.7	4.85	4.9	5.01	9.05	9.31	9.81	9.76	15.05	13.27	15.65	18.05	11.18	8.63	8.93	10.75	0	0	0	1	1	1	1	0	0.251	-0.006	0.003	0.892	1.601	0.946	0.71	0.055	0.5319	1	1	1.976e-08	5.514e-26	2.281e-09	1.019e-06	0.8331	Unknown protein		NA
Niben101Scf00688g00002	12.81	11.62	11.76	14.64	14.65	13.3	12.19	12.94	12.18	11.49	15.33	12.46	14.14	14.25	18.08	13.4	23.05	19.54	24.95	21.89	43.57	36.31	38.11	42.94	20.8	26.38	22.47	19.79	0	0	0	1	1	1	1	0	0.062	0.013	0.236	0.815	1.66	0.815	0.846	0.001	0.9169	1	0.4807	2.942e-10	1.513e-40	2.939e-10	4.341e-12	1	Sodium/bile acid cotransporter 5	GO:0016020 (membrane)	AT3G25410
Niben101Scf00699g00006	16.18	14.4	16.51	16.42	12.83	13.65	12.96	14.88	16.65	12.85	9.05	15.28	13.98	13.15	15.18	15.81	57.49	58.21	52.06	63.47	289.29	254.77	231.21	247.6	31.37	87.94	63.75	78.77	0	0	0	1	1	1	1	0	-0.226	-0.238	-0.127	1.864	4.009	2.043	2.145	0.179	0.6968	1	0.8973	1.469e-20	6.588e-80	2.963e-24	2.105e-27	0.5343	Cytochrome P450 superfamily protein LENGTH=520	GO:0005506 (iron ion binding), GO:0016705 (oxidoreductase activity, acting on paired donors, with incorporation or reduction of molecular oxygen), GO:0020037 (heme binding), GO:0055114 (oxidation-reduction process)	AT3G14690
Niben101Scf00704g04002	17.59	12.96	10.55	12.52	14.47	12.03	13.53	12.67	15.07	14.94	10.88	13.82	12.74	10.73	13.39	13.45	20.21	27.07	23.93	23.21	59.37	54.63	56.7	56.44	19.15	23.2	24.96	24.39	0	0	0	1	1	1	1	0	-0.023	0.033	-0.086	0.816	2.084	0.776	1.268	-0.04	0.9851	1	0.9011	3.267e-09	4.241e-55	2.018e-08	1.887e-22	0.8665	Vacuolar protein sorting-associated protein 45 homolog	GO:0006904 (vesicle docking involved in exocytosis), GO:0016192 (vesicle-mediated transport)	AT1G77140
Niben101Scf00705g04009	0.53	0	0.06	0.15	0.13	0	0	0	0.24	0.08	0.1	0.05	0.32	0.07	0	0	0.92	0.36	0.67	0.61	5.14	3.78	3.83	4.26	0.66	0.87	1.13	1.05	0	0	0	1	1	1	1	0	-2.129	-0.571	-0.807	1.82	4.525	2.336	2.71	0.52	0.2615	1	0.7859	0.0005305	1.569e-26	1.827e-06	2.494e-15	0.3094	22.7 kDa class IV heat shock protein		AT4G10250
Niben101Scf00713g03006	34.42	33.04	36.93	29.88	30.95	32.81	29.43	36.83	34.47	31.85	34.85	34.89	32.95	35.04	36.54	35.86	58.73	50.73	55.75	63.1	140.83	147.69	150.06	141.26	56.28	73.45	71.45	72.17	0	0	0	1	1	1	1	0	-0.046	0.02	0.065	0.768	2.111	1.027	1.343	0.259	0.9275	1	0.9093	1.987e-12	2.651e-86	2.582e-21	1.316e-37	0.04795	DNA-directed RNA polymerases I, II, and III subunit RPABC2	GO:0003677 (DNA binding), GO:0003899 (DNA-directed RNA polymerase activity), GO:0006351 (transcription, DNA-templated)	AT2G04630
Niben101Scf00714g06002	3.25	2.68	2.29	2.32	2.31	1.71	2.69	2.8	2.65	3.82	2.2	2.87	1.29	1.47	2.21	2.1	9.29	8.29	2.51	7.16	15.8	15.2	15.65	17.67	3.02	10.57	6.84	9.5	0	0	0	1	1	1	1	0	-0.151	0.136	-0.564	1.37	2.609	1.507	1.24	0.137	0.925	1	0.5366	3.24e-05	8.687e-16	4.193e-06	7.973e-05	0.7996	Leucine-rich repeat receptor-like protein kinase family protein LENGTH=1045	GO:0005515 (protein binding)	AT5G25910
Niben101Scf00714g06003	0.77	0.75	0.23	1.18	0.27	0.35	0.62	0.92	0.43	0.45	0.31	0.39	0.54	0.44	0.47	0.61	1.79	1.63	0.86	1.32	3.84	3.54	1.89	3.59	0.71	1.69	1.09	2.1	0	0	0	1	1	1	1	0	-0.486	-0.88	-0.503	0.909	2.108	0.909	1.199	0	0.7293	1	0.751	0.02732	2.387e-08	0.02651	0.0009476	1	Receptor protein kinase-like protein [Medicago truncatula] gb|KEH19362.1| LRR receptor-like kinase family protein [Medicago truncatula]		NA
Niben101Scf00736g04010	0.12	0.37	0.11	0.15	0.04	0.35	0.21	0.97	0.24	0.16	0.31	0.19	0.43	0.29	0.37	0.26	0.92	0.56	0.31	0.78	3.57	2.08	2.8	2.53	0.52	0.74	2.04	1.55	0	0	0	1	1	1	1	0	0.985	0.24	0.809	1.73	3.804	2.63	2.078	0.903	0.532	1	0.7491	0.005021	7.653e-13	3.84e-06	8.082e-06	0.1412	Polyamine aminopropyl transferase	GO:0003824 (catalytic activity)	AT5G19530
Niben101Scf00739g02003	0.47	1.29	0.17	0.35	0.36	0.83	0.1	0.65	0.34	0.9	0.16	0.68	0.22	0.22	0.05	0.56	1.71	1.98	1.33	1.79	5.63	8.12	10.92	5.99	1.46	2.93	3.44	2	0	0	0	1	1	1	1	0	-0.225	-0.111	-1.08	1.569	3.734	2.098	2.167	0.53	0.9482	1	0.4525	0.001647	1.025e-14	1.868e-05	1.29e-06	0.4012	Zinc finger Ran-binding domain-containing protein 2	GO:0008270 (zinc ion binding)	AT2G26695
Niben101Scf00744g02011	0.41	0.21	0.4	0.3	0.13	0.13	0.21	0.59	0.24	0.33	0.21	0	0.11	0.22	0.05	0.15	3.83	1.98	1.57	2.26	16.83	16.29	18.58	16.37	0.85	3.51	3.26	3	0	0	0	1	1	1	1	0	-0.349	-0.708	-1.313	2.855	5.668	2.993	2.815	0.139	0.8836	1	0.3698	7.828e-11	8.684e-40	4.983e-12	1.251e-15	0.826	Tetratricopeptide repeat-like superfamily protein [Theobroma cacao] gb|EOY15474.1| Tetratricopeptide repeat-like superfamily protein [Theobroma cacao]		AT1G58225
Niben101Scf00747g11007	87.32	70.36	70.42	82.24	74.95	70.08	58.2	70.15	74.51	70.22	65.88	71.3	68.59	69.57	77.39	66.56	124.88	125.79	128.02	122.41	403.71	407.93	396.74	345.58	122.84	207.97	200.04	193.08	0	0	0	1	1	1	1	0	-0.183	-0.138	-0.137	0.691	2.324	1.222	1.633	0.531	0.5814	1	0.7659	1.692e-07	2.768e-69	9.548e-21	3.708e-36	0.0003349	alanine aminotransferase 2 LENGTH=553	GO:0003824 (catalytic activity), GO:0009058 (biosynthetic process), GO:0030170 (pyridoxal phosphate binding)	AT1G72330
Niben101Scf00751g04013	14.58	13.33	14.28	15.88	14.25	12.95	15.03	14.99	15.21	14.32	16.01	15.38	16.72	14.33	15.82	12.07	21.33	24.32	26.01	24.79	36.37	33.62	40.14	43.32	24.34	28.53	36.02	27.19	0	0	0	1	1	1	1	0	-0.024	0.067	0.021	0.731	1.402	0.999	0.67	0.267	0.9848	1	0.9965	9.173e-09	3.461e-30	1.832e-15	3.739e-08	0.08102	CCR4-NOT transcription complex subunit 11		AT5G18420
Niben101Scf00757g00001	97.77	99.76	92.03	108.57	99.06	104.2	89.65	105.57	109.7	104.99	93.3	96.36	102.46	99.25	102.7	97.15	171.68	179.07	177.53	161.06	284.37	289.14	325.84	296.06	169.25	212.88	194.1	191.38	0	0	0	1	1	1	1	0	0.001	0.022	0.012	0.791	1.586	0.947	0.794	0.156	1	1	1	1.795e-15	2.642e-58	1.401e-21	6.233e-16	0.2402	glycine-rich RNA-binding protein 3 LENGTH=309	GO:0000166 (nucleotide binding), GO:0003676 (nucleic acid binding)	AT5G61030
Niben101Scf00761g03004	10.92	9.64	10.49	11.73	8.57	11.33	11.05	10.89	9.48	11.33	9.52	10.32	9.08	8.23	9.81	8.7	16.51	21.52	13.85	16.18	40.65	35.79	37.62	32.27	16.79	26.88	26.14	26.34	0	0	0	1	1	1	1	0	-0.034	-0.073	-0.254	0.665	1.772	1.168	1.107	0.503	0.9766	1	0.5418	1.231e-05	1.316e-33	4.821e-15	1.012e-14	0.002927	U-box domain-containing protein 2		AT5G67340
Niben101Scf00777g00004	4.84	6.53	3.1	7	4.44	6.52	8.83	7.98	2.55	7.47	4.92	4.57	7.85	2.87	6.85	3.89	20.81	51.14	8.67	18.04	63.87	53.54	61.61	56.61	12.17	28.12	22.16	28.89	0	0	0	1	1	1	1	0	0.367	-0.137	0.001	2.195	3.453	2.086	1.257	-0.11	0.7566	1	1	3.82e-08	2.37e-17	1.5e-07	0.00133	0.8735	unknown protein; FUNCTIONS IN: molecular_function unknown; INVOLVED IN: biological_process unknown; LOCATED IN: chloroplast; EXPRESSED IN: 10 plant structures; EXPRESSED DURING: LP.06 six leaves visible, LP.04 four leaves visible, 4 anthesis, petal differentiation and expansion stage; Has 24 Blast hits to 24 proteins in 9 species: Archae - 0; Bacteria - 0; Metazoa - 0; Fungi - 0; Plants - 24; Viruses - 0; Other Eukaryotes - 0 (source: NCBI BLink). LENGTH=152		AT2G25625
Niben101Scf00788g03015	14.88	11.3	13.48	13.56	8.52	10.19	11.21	9.54	10.35	12.6	11.56	11.29	9.14	10.36	13.02	10.54	23.72	27.43	21.07	23.04	46.49	43.2	44.7	38.93	15.28	28.16	26.23	25.84	0	0	0	1	1	1	1	0	-0.431	-0.214	-0.303	0.839	1.704	0.845	0.865	0.006	0.1398	1	0.4183	4.338e-08	2.015e-30	3.341e-08	4.533e-09	0.9949	WRKY transcription factor 22	GO:0003700 (sequence-specific DNA binding transcription factor activity), GO:0006355 (regulation of transcription, DNA-templated), GO:0043565 (sequence-specific DNA binding)	AT4G31550
Niben101Scf00797g17014	25.45	25.22	25.63	20.96	23.98	23.53	20.86	24.48	24.5	25.12	25.01	24.82	23.33	26.67	28.63	24.91	34.29	37.66	42.29	41.92	65.92	63.31	66.85	49.56	38.63	47.98	53.87	43.08	0	0	0	1	1	1	1	0	-0.065	0.033	0.091	0.685	1.337	0.918	0.652	0.233	0.8965	1	0.87	1.808e-08	8.529e-30	2.287e-14	3.103e-08	0.122	Calcium-binding EF-hand family protein LENGTH=191	GO:0005509 (calcium ion binding)	AT3G43810
Niben101Scf00799g00011	7.91	8.84	7.17	9.12	7.59	7.44	6.15	7.17	11.41	7.22	5.81	7.54	9.62	5.44	9.12	8.85	18.14	10.23	9.73	14.42	34.1	37.11	33.6	27.97	10.14	23.7	12.78	21.49	0	0	0	1	1	1	1	0	-0.221	-0.047	0.004	0.669	2.005	1.043	1.336	0.374	0.7738	1	1	0.006658	2.017e-17	1.355e-05	1.055e-08	0.2264	NAC domain-containing protein 2	GO:0003677 (DNA binding), GO:0006355 (regulation of transcription, DNA-templated)	AT1G01720
Niben101Scf00802g00005	1	1.34	0.8	1.08	1.2	1.27	1.08	1.24	1.35	1.11	1.15	1.31	0.97	1.1	1.74	1.23	3.03	2.39	1.41	1.66	7.9	6.09	6.22	5.99	1.6	2.52	2.17	1.95	0	0	0	1	1	1	1	0	0.175	0.209	0.255	0.985	2.615	0.959	1.632	-0.025	0.9008	1	0.8569	0.000258	2.971e-28	0.0004763	2.526e-14	0.9664	U-box domain-containing protein 19	GO:0004842 (ubiquitin-protein transferase activity), GO:0005488 (binding), GO:0005515 (protein binding), GO:0016567 (protein ubiquitination)	AT1G60190
Niben101Scf00815g00012	55.62	66.67	69.9	62.82	49.55	54.81	49.01	65.84	66.14	50.28	79.75	76.16	47.09	43.34	54.99	55.4	292.77	268.73	96.98	378.36	2732.19	2595.25	2271.38	2648.58	203.69	245.87	183.36	202.68	0	0	0	1	1	1	1	0	-0.218	0.094	-0.344	2.024	5.328	1.712	3.305	-0.311	0.7533	1	0.582	4.281e-18	7.141e-91	1.43e-13	1.59e-42	0.3172	ATP-dependent zinc metalloprotease FtsH	GO:0005524 (ATP binding)	AT3G50940
Niben101Scf00819g08010	3.01	3.11	1.61	4.04	2.09	3.06	2.27	3.29	5.05	4.47	1.67	2.73	1.24	2.42	1.9	1.28	11.8	19.59	8.95	12.94	36.26	25.64	19.3	30.12	12.12	22.05	15.86	16.29	0	0	0	1	1	1	1	0	-0.141	0.244	-0.803	2.17	3.234	2.488	1.065	0.319	0.924	1	0.237	7.344e-13	2.549e-26	2.363e-16	0.0002177	0.4316	Protein LURP-one-related 14		AT3G56180
Niben101Scf00819g13001	2.18	2.3	2.01	2.47	2.62	2.19	1.76	1.51	1.88	2.3	2.41	2.04	2.1	1.84	1.53	1.89	3.63	3.36	2.98	3.92	24.36	22.38	29.05	22.1	2.88	4.46	4.3	4.2	0	0	0	1	1	1	1	0	-0.139	-0.058	-0.288	0.631	3.442	0.819	2.811	0.188	0.8574	1	0.6877	0.001898	1.052e-89	3.431e-05	1.794e-70	0.4732	expressed protein [Oryza sativa Japonica Group]		NA
Niben101Scf00820g04009	1.71	1.39	1.95	1.53	1.29	1.88	1.7	1.56	1.44	2.01	1.67	1.41	1.83	1.32	1.58	1.18	6.22	6.67	3.73	6.49	39.08	28.71	42.58	42.31	5.47	6.4	6.57	8.65	0	0	0	1	1	1	1	0	-0.028	0.002	-0.146	1.81	4.535	2.04	2.726	0.23	0.9982	1	0.9164	2.593e-16	1.343e-100	1.828e-20	4.349e-49	0.4007	Unknown protein		NA
Niben101Scf00821g14009	3.96	2.46	2.52	2.42	2.66	2.49	1.6	2.91	3.23	3.53	2.35	2.19	2.53	1.62	3.32	1.64	6.42	5.9	6.51	5.95	8.28	9.68	11.73	8.82	5.09	7.93	6.16	5.4	0	0	0	1	1	1	1	0	-0.224	0.006	-0.299	1.13	1.766	1.121	0.636	-0.009	0.7676	1	0.6953	5.499e-07	4.345e-16	6.829e-07	0.002587	0.9922	GRAM domain-containing protein / ABA-responsive protein-related LENGTH=219		AT5G13200
Niben101Scf00821g15009	27.16	26.51	28.73	33.33	25.49	25.77	23.7	26.2	29.75	38.58	20.56	26.81	24.57	22.04	28.36	18.98	52.47	79.94	43.86	51.38	114.09	91.97	106.76	98.58	39.15	74.98	70.73	62.48	0	0	0	1	1	1	1	0	-0.194	0.001	-0.301	0.975	1.829	1.095	0.855	0.121	0.7343	1	0.5637	4.862e-07	9.15e-22	1.273e-08	8.799e-06	0.6905	Protein UNC-52, isoform i [Caenorhabditis elegans] emb|CCG28431.1| Protein UNC-52, isoform i [Caenorhabditis elegans]		AT5G13190
Niben101Scf00825g00018	11.87	10.44	11.12	11.24	9.77	11.99	10.9	13.97	11.36	11.25	9.79	11.05	11.34	9.18	12.6	12.64	31.02	29.11	31.54	28.1	48.6	47.97	42.31	47.92	25.52	37.82	39.1	39.94	0	0	0	1	1	1	1	0	0.059	-0.039	0.042	1.423	2.064	1.672	0.641	0.25	0.9268	1	0.9765	2.357e-26	1.098e-53	3.876e-35	6.258e-07	0.1293	CTD small phosphatase-like protein 2	GO:0005515 (protein binding), GO:0016791 (phosphatase activity)	AT5G46410
Niben101Scf00825g04002	2.36	3.16	3.9	3.3	3.33	3.72	5.68	6.74	4.81	4.19	3.24	4.19	4.35	3.75	5.54	5.58	5.78	6.51	3.69	5.2	8.06	8.97	10.33	8.9	4.67	5.04	5.17	7.05	0	0	0	1	1	1	1	0	0.602	0.368	0.6	0.728	1.509	0.78	0.781	0.052	0.1523	1	0.1868	0.001536	4.391e-12	0.0006659	0.0002727	0.9108	Lipid A export ATP-binding/permease protein MsbA	GO:0005524 (ATP binding), GO:0006810 (transport), GO:0016021 (integral component of membrane), GO:0016887 (ATPase activity), GO:0042626 (ATPase activity, coupled to transmembrane movement of substances), GO:0055085 (transmembrane transport)	AT4G18050
Niben101Scf00837g00018	1.59	1.61	1.66	1.63	1.42	1.27	1.65	1.4	1.49	1.56	1.94	1.65	1.56	1.84	1.32	1.74	2.91	2.34	2.63	2.9	5.3	5.1	5.95	4.26	1.46	3.43	2.95	3.55	0	0	0	1	1	1	1	0	-0.18	0.028	-0.018	0.737	1.662	0.81	0.925	0.073	0.8658	1	1	0.002138	9.276e-15	0.0005893	3.65e-06	0.8567	unknown protein; BEST Arabidopsis thaliana protein match is: unknown protein . LENGTH=106		AT1G20460
Niben101Scf00837g06004	1.3	0.37	0.63	0.89	0.8	0.96	1.39	0.86	0.77	1.31	1.2	1.41	1.18	0.51	1.42	0.72	2.11	2.75	1.8	2.94	24.3	13.13	17	18.39	1.37	3.3	3.04	2.5	0	0	0	1	1	1	1	0	0.332	0.564	0.296	1.589	4.508	1.681	2.919	0.092	0.7898	1	0.8811	1.863e-06	1.426e-45	5.728e-07	3.274e-25	0.8782	alkaline/neutral invertase LENGTH=617	GO:0003824 (catalytic activity), GO:0033926 (glycopeptide alpha-N-acetylgalactosaminidase activity)	AT4G34860
Niben101Scf00858g06022	3.13	3.37	2.24	2.86	2.8	4.16	2.63	4.42	3.23	2.96	3.51	3.7	3.39	3.53	2.95	3.58	7.1	4.17	5.37	5.51	35.51	29.56	30.67	29.06	4.91	6.98	8.97	8.65	0	0	0	1	1	1	1	0	0.269	0.202	0.209	0.936	3.423	1.343	2.487	0.407	0.6376	1	0.8093	5.696e-06	1.351e-69	2.407e-11	1.692e-43	0.07776	expressed protein [Oryza sativa Japonica Group]		AT5G54540
Niben101Scf00863g04001	4.07	4.39	4.3	3.3	3.06	3.46	4.49	3.83	4.38	3.86	3.04	3.99	3.76	3.45	4.69	3.58	5.9	6.11	7.14	5.64	8.93	12.37	10.92	9.53	5.9	6.48	6.71	7.5	0	0	0	1	1	1	1	0	-0.118	-0.067	-0.043	0.627	1.381	0.728	0.754	0.1	0.8647	1	0.9825	0.0002148	1.981e-18	1.457e-05	5.762e-07	0.6833	Unknown protein		NA
Niben101Scf00868g01005	0.18	0.32	0.29	0.1	0.4	0.48	0.31	0.27	0.29	0.45	0.42	0.15	0.05	0.44	0.69	0.26	0.44	0.36	0.67	0.64	1.57	1.61	1.98	1.9	0.57	1.03	0.59	0.8	0	0	0	1	1	1	1	0	0.743	0.576	0.68	1.27	2.98	1.751	1.714	0.484	0.5816	1	0.7064	0.00987	3.394e-14	0.0001231	1.775e-07	0.352	WD-40 repeat-containing protein MSI4		AT2G19520
Niben101Scf00869g06008	39.73	46.11	52.07	45.12	37.21	43.26	43.53	47.56	47.08	40.39	39.77	42.05	37.68	38.79	39.86	40.72	79.66	78.57	54.1	68.44	123.35	114.4	95.58	107.98	59.72	95.13	83.82	98.01	0	0	0	1	1	1	1	0	-0.094	-0.113	-0.221	0.617	1.269	0.879	0.653	0.263	0.8575	1	0.5707	1.903e-05	1.206e-19	6.302e-10	4.526e-06	0.149	Protein OBERON 4		AT3G63500
Niben101Scf00873g01012	24.97	26.24	29.24	26.92	26.55	27.43	29.18	33.48	28.88	26.23	28.78	29.35	26.5	28.28	26.47	27.37	47.01	46.71	41.19	46.85	66.41	65.63	66.26	76.85	35.38	48.6	45.76	51.73	0	0	0	1	1	1	1	0	0.118	0.076	0.016	0.759	1.358	0.757	0.599	-0.002	0.7265	1	0.9993	1.776e-11	6.565e-35	2.013e-11	5.527e-08	1	Chromodomain-helicase-DNA-binding protein 2	GO:0003677 (DNA binding), GO:0005524 (ATP binding)	AT1G03750
Niben101Scf00873g02007	12.34	19.01	14.91	17.55	10.66	16.71	26.23	44.05	14.97	12.89	10.36	19.08	12.74	15.21	14.45	19.85	45.17	76.13	33.19	54.35	74.53	78.05	91.11	79.3	25.99	57.93	55.55	62.33	0	0	0	1	1	1	1	0	0.612	-0.156	-0.036	1.709	2.339	1.66	0.63	-0.049	0.3408	1	1	3.586e-08	3.377e-14	7.638e-08	0.04707	0.936	O-acyltransferase WSD1-like protein [Medicago truncatula]	GO:0004144 (diacylglycerol O-acyltransferase activity), GO:0045017 (glycerolipid biosynthetic process)	AT3G49190
Niben101Scf00883g02011	11.93	9.42	9	16.12	8.39	7.09	6.87	9.65	12.71	16.38	7.64	12.26	6.93	11.46	8.01	6.91	17.94	21.83	14.2	16.89	26.85	31.16	26.79	25.77	12.69	26.42	19.89	23.14	0	0	0	1	1	1	1	0	-0.541	0.077	-0.489	0.605	1.248	0.82	0.643	0.215	0.2209	1	0.3375	0.00866	1.341e-08	0.0002793	0.004534	0.5076	BnaA09g07910D [Brassica napus]		AT5G66440
Niben101Scf00885g13008	0.12	0.48	0.4	0.44	0.18	0.52	0.31	0.49	0.67	0.25	0.21	0.73	0.65	0.44	0.21	0.1	1.67	1.93	1.49	3.07	2.76	3.82	6.22	2.99	0.57	3.39	2.67	3	0	0	0	1	1	1	1	0	0.033	0.34	-0.082	2.471	3.416	2.703	0.947	0.233	1	1	1	2.983e-06	2.867e-11	1.974e-07	0.04411	0.7659	Unknown protein		NA
Niben101Scf00892g00005	8.86	10.17	9.23	8.09	9.86	10.45	10.48	11.43	9.72	10.3	9.73	9.44	9.62	10.65	9.44	7.88	20.02	23.61	22.21	19.19	45.41	44.67	42.13	38.97	19.43	30.51	29.18	30.54	0	0	0	1	1	1	1	0	0.215	0.111	0.043	1.224	2.235	1.594	1.011	0.37	0.5307	1	0.9692	1.034e-19	4.411e-64	1.622e-32	4.898e-16	0.01464	Ubiquitin carboxyl-terminal hydrolase 3	GO:0006511 (ubiquitin-dependent protein catabolic process), GO:0008270 (zinc ion binding), GO:0036459 (ubiquitinyl hydrolase activity)	AT4G22350
Niben101Scf00901g06011	10.57	10.39	7.51	7.15	10.43	9.36	9.97	9.6	7.65	7.59	6.38	9.25	13.06	10.8	12.97	9.72	13	14.5	12.83	13.24	23.6	27.2	24.67	17.88	11.79	13.96	16.95	16.89	0	0	0	1	1	1	1	0	0.146	-0.203	0.39	0.589	1.391	0.744	0.801	0.154	0.7789	1	0.2476	0.0002944	2.665e-19	3.578e-06	1.489e-07	0.4964	Cytochrome c oxidase subunit 5b-1, mitochondrial	GO:0004129 (cytochrome-c oxidase activity), GO:0005740 (mitochondrial envelope)	AT3G15640
Niben101Scf00911g01004	12.1	14.99	10.49	10.4	11.19	12.77	10.84	11.05	13.77	11.82	12.82	12.22	9.94	10.58	9.6	10.85	24.12	21.93	19.3	30.67	212.55	197.07	216.32	202.93	25.76	32.95	28.68	32.59	0	0	0	1	1	1	1	0	-0.064	0.076	-0.229	1.003	4.11	1.322	3.107	0.319	0.919	1	0.5599	2.933e-13	7.874e-192	2.595e-22	1.854e-121	0.04816	Replication protein A 32 kDa subunit B	GO:0003676 (nucleic acid binding), GO:0003677 (DNA binding), GO:0005634 (nucleus), GO:0006260 (DNA replication), GO:0006281 (DNA repair), GO:0006310 (DNA recombination)	AT3G02920
Niben101Scf00920g05015	27.1	27.31	24.54	27.86	22.91	23.23	19.57	24.59	25.56	24.99	21.66	23.8	23.76	20.28	23.94	22.15	60.36	71.85	57.2	63.61	181.42	161.95	166.75	152.27	46.79	89.55	82.01	86.42	0	0	0	1	1	1	1	0	-0.242	-0.153	-0.244	1.243	2.632	1.512	1.389	0.269	0.4824	1	0.5281	9.34e-18	1.588e-72	1.645e-25	1.062e-22	0.1417	Desumoylating isopeptidase 1		AT3G07090
Niben101Scf00920g08007	3.96	2.52	3.56	4.19	3.15	4.11	4.29	4.42	4.67	3.9	3.87	3.36	3.66	3.16	3.43	3.27	6.98	6.56	5.81	6.08	11.74	11.05	10.73	10.67	6.65	8.51	9.11	9	0	0	0	1	1	1	1	0	0.161	0.151	-0.07	0.835	1.632	1.224	0.798	0.389	0.7556	1	0.9513	2.397e-07	4.179e-27	6.004e-15	1.714e-08	0.02516	BSD domain-containing protein LENGTH=186		AT3G24820
Niben101Scf00922g01010	2.54	3	2.47	2.51	3.73	3.15	3	2.97	2.7	2.34	2.2	2.14	3.17	3.01	2.37	2.92	14.23	15.62	13.06	16.69	29.71	26.77	35.18	25.73	15.19	24.9	25.24	22.79	0	0	0	1	1	1	1	0	0.29	-0.165	0.121	2.499	3.476	3.064	0.977	0.564	0.5638	1	0.9115	9.649e-46	7.414e-89	4.822e-68	6.097e-11	0.00111	Small ubiquitin-related modifier 1		NA
Niben101Scf00927g04014	22.32	29.34	29.76	22.39	27.53	30.84	34.44	35.69	26.09	28.81	27.94	30.81	27.47	24.61	21.4	30.44	46.05	45.34	37.51	50.8	62.62	58.97	67.3	87.82	39.34	41.99	44.99	48.63	0	0	0	1	1	1	1	0	0.307	0.131	0.003	0.792	1.415	0.753	0.623	-0.039	0.296	1	1	3.169e-08	4.248e-24	1.4e-07	1.023e-05	0.882	trehalose phosphate synthase LENGTH=861	GO:0003824 (catalytic activity), GO:0005992 (trehalose biosynthetic process), GO:0008152 (metabolic process)	AT1G68020
Niben101Scf00941g06004	30.94	29.13	26.89	37.92	27.13	26.51	26.39	28.63	33.65	37.27	23.55	27.3	24.51	29.75	28.15	22.77	57.93	79.89	47.94	62.83	108.46	89.99	79.61	104.69	41.56	82.12	71.59	80.17	0	0	0	1	1	1	1	0	-0.201	-0.036	-0.249	0.992	1.615	1.141	0.623	0.149	0.7045	1	0.6551	8.138e-08	6.556e-19	5.581e-10	0.0008036	0.5911	Protein of unknown function, DUF547 LENGTH=629		AT4G08550
Niben101Scf00944g01001	0.35	0.91	0.11	1.04	0.58	0.92	1.34	3.13	1.11	2.26	0.1	0.19	1.02	0.44	0.9	0.92	4.23	15.16	2.82	5.98	263.69	199.29	49.98	135.19	12.64	12.92	8.29	6.8	0	0	0	1	1	1	1	0	1.276	0.6	0.435	3.518	8.041	4.048	4.524	0.53	0.3617	1	0.8935	3.139e-07	9.784e-24	6.376e-09	5.055e-11	0.5589	FAD-binding Berberine family protein LENGTH=533	GO:0003824 (catalytic activity), GO:0008762 (UDP-N-acetylmuramate dehydrogenase activity), GO:0016491 (oxidoreductase activity), GO:0016614 (oxidoreductase activity, acting on CH-OH group of donors), GO:0050660 (flavin adenine dinucleotide binding), GO:0055114 (oxidation-reduction process)	AT5G44440
Niben101Scf00953g03009	0	0.16	0	0.15	0	0.09	0.21	0.54	0.14	0.29	0.1	0.1	0	0.07	0	0	1.59	2.04	0.27	0.91	5.36	5.67	7.31	5.1	0.24	2.97	1.81	2.85	0	0	0	1	1	1	1	0	1.259	0.954	-2.025	3.804	6.082	4.512	2.286	0.715	0.5844	1	0.6663	2.696e-06	2.791e-14	1.252e-08	0.0004035	0.4284	Cysteine-rich venom protein	GO:0005576 (extracellular region)	AT4G33720
Niben101Scf00953g09007	1.42	2.68	1.38	1.18	1.33	1.09	1.76	2.43	1.73	2.05	0.99	1.51	1.29	1.03	1.69	0.56	3.43	6.67	1.61	3.88	7.74	6.8	5.14	7.93	1.42	6.44	4.76	5.35	0	0	0	1	1	1	1	0	-0.018	-0.076	-0.538	1.219	2.048	1.43	0.829	0.211	1	1	0.6988	0.003628	4.38e-07	0.0005815	0.04345	0.7505	BnaA01g25980D [Brassica napus]		AT3G19660
Niben101Scf00955g05011	0	0	0	0	0	0	0	0	0	0	0	0	0	0	0	0	0.28	0.1	0	0.07	15.43	13.27	16.19	31	0.24	0.33	0.05	0.1	0	0	0	1	1	1	1	0	0	0	0	4.333	11.559	4.916	7.354	0.688	1	1	1	0.006115	2.171e-60	0.000373	3.443e-54	0.5081	CASP-like protein 4D1		AT2G39530
Niben101Scf00960g04009	3.96	2.73	2.58	4.14	4.88	4.64	5.94	4.58	3.66	2.87	2.93	3.7	5.7	4.11	4.64	4.04	4.66	5.04	6	5	9.47	8.07	7.26	8.23	4.29	5.04	5.21	6.2	0	0	0	1	1	1	1	0	0.574	-0.032	0.464	0.623	1.293	0.623	0.67	0	0.07114	1	0.2258	0.0007681	5.079e-14	0.0007134	5.329e-05	1	TGACG-sequence-specific DNA-binding protein TGA-1A	GO:0003700 (sequence-specific DNA binding transcription factor activity), GO:0006351 (transcription, DNA-templated), GO:0006355 (regulation of transcription, DNA-templated), GO:0043565 (sequence-specific DNA binding)	AT5G65210
Niben101Scf00970g02006	5.84	4.55	4.24	6.41	3.51	4.02	1.91	2.7	7.56	6.28	1.99	2.68	2.9	3.75	3.59	2.71	11.08	9.57	7.42	7.77	16.24	14.78	16.33	16.58	6.04	16.97	11.06	13.3	0	0	0	1	1	1	1	0	-0.789	-0.182	-0.705	0.765	1.6	1.169	0.835	0.404	0.1824	1	0.3026	0.01549	1.174e-07	0.0001499	0.006726	0.3254	Chaperone protein DnaJ	GO:0006457 (protein folding), GO:0051082 (unfolded protein binding)	AT5G22060
Niben101Scf00973g00002	0.18	0.27	0	0.2	0.13	0.26	0.46	0.49	0.39	0.53	0.21	0.24	0.27	0.15	0.32	0.15	0.52	0.36	0.47	0.68	3.03	2.88	3.97	3.67	0.8	0.7	0.72	1	0	0	0	1	1	1	1	0	0.971	1.077	0.45	1.626	4.326	2.254	2.704	0.631	0.456	1	0.9234	0.001044	1.648e-33	9.737e-07	3.684e-22	0.1498	ubiquitin-protein ligase/ zinc ion binding protein [Zea mays]	GO:0005515 (protein binding), GO:0008270 (zinc ion binding)	AT3G14250
Niben101Scf00973g01001	0.71	0.86	0.86	0.69	0.71	0.57	0.77	0.49	0.53	0.9	0.84	0.78	0.54	1.1	1.05	0.92	3.23	2.85	2.86	2.9	15.37	12.98	15.7	14.81	1.84	5	3.31	4.55	0	0	0	1	1	1	1	0	-0.288	-0.024	0.2	1.922	4.23	2.233	2.31	0.312	0.7999	1	0.9252	7.231e-12	3.534e-60	6.481e-16	2.372e-26	0.3323	RING/U-box superfamily protein LENGTH=303	GO:0005515 (protein binding), GO:0008270 (zinc ion binding)	AT3G14250
Niben101Scf00973g01002	25.21	19.76	18.12	23.08	22.82	23.1	24.48	24.86	21.61	21.55	19.31	22.44	22.68	20.42	23.2	22.3	40.47	39.13	49.28	37.63	123.24	106.94	137.16	117.43	36.75	43.27	39.24	39.54	0	0	0	1	1	1	1	0	0.144	-0.021	0.042	0.95	2.492	0.882	1.541	-0.068	0.6637	1	0.9638	5.038e-16	3.914e-103	6.128e-14	3.074e-43	0.7138	Cathepsin B-like cysteine proteinase	GO:0006508 (proteolysis), GO:0008234 (cysteine-type peptidase activity)	AT4G39090
Niben101Scf00975g01001	4.43	6.1	5.1	5.18	6.48	5.47	6.2	6.79	6.21	5.46	5.44	5.94	6.5	5.36	4.9	6.75	8.33	7.73	7.18	8.51	22.68	21.86	23.91	23.41	9.25	11.89	10.92	8.1	0	0	0	1	1	1	1	0	0.255	0.144	0.179	0.608	2.138	0.949	1.53	0.34	0.4571	1	0.7279	3.085e-05	8.038e-58	2.365e-11	2.089e-34	0.03556	tRNA-specific adenosine deaminase 2	GO:0003824 (catalytic activity), GO:0008270 (zinc ion binding), GO:0016787 (hydrolase activity)	AT1G48175
Niben101Scf00981g03004	0.65	0.86	0.8	1.33	1.07	0.74	1.19	1.19	1.59	1.11	0.84	1.12	1.51	1.25	1.74	1.53	1.91	1.83	1.73	1.62	3.19	2.79	3.38	3.08	1.18	1.73	1.72	1.55	0	0	0	1	1	1	1	0	0.164	0.335	0.716	0.932	1.745	0.744	0.813	-0.187	0.8921	1	0.1634	0.0002234	9.699e-15	0.004415	4.697e-05	0.5641	Mitochondrial import receptor subunit TOM7-1	GO:0005742 (mitochondrial outer membrane translocase complex), GO:0030150 (protein import into mitochondrial matrix)	AT5G41685
Niben101Scf00988g04017	5.84	4.44	5.68	5.77	5.02	5.6	4.29	4.74	5.25	6.28	5.76	6.23	4.57	4.26	5.06	4.19	13.32	14.25	11.18	10.91	20.84	22.05	25.17	19.95	9.67	17.09	16.04	15.24	0	0	0	1	1	1	1	0	-0.141	0.115	-0.261	1.188	2.017	1.418	0.829	0.23	0.8099	1	0.6001	2.339e-13	2.011e-37	1.63e-18	2.944e-08	0.2644	SNF1 protein kinase subunit beta-3	GO:0005515 (protein binding)	AT2G28060
Niben101Scf00996g04023	6.79	5.78	4.87	8.78	3.77	3.46	3.2	5.07	5.39	9.32	2.35	4.23	3.92	3.53	4.22	3.94	7.3	22.95	6.39	7.23	19.16	16.86	20.66	14.76	10.38	15.03	13.28	12.4	0	0	0	1	1	1	1	0	-0.761	-0.296	-0.747	0.735	1.443	0.96	0.708	0.225	0.2564	1	0.3052	0.03256	1.136e-05	0.004546	0.03903	0.664	WRKY transcription factor 1	GO:0003700 (sequence-specific DNA binding transcription factor activity), GO:0006355 (regulation of transcription, DNA-templated), GO:0043565 (sequence-specific DNA binding)	AT4G18170
Niben101Scf01001g03005	8.86	9.69	9.52	7	8.97	11.55	9.14	9.6	7.03	8	9.16	8.47	10.7	9.18	9.23	10.08	14.71	12.98	14.63	14.05	27.12	21.39	26.16	18.77	14.34	17.34	17.67	17.09	0	0	0	1	1	1	1	0	0.167	-0.102	0.165	0.689	1.414	0.925	0.725	0.236	0.6864	1	0.7382	8.499e-07	4.227e-26	2.058e-11	2.121e-08	0.1661	Basic phospholipase A2 beta-bungarotoxin A2 chain		AT4G29070
Niben101Scf01005g02013	7.97	9.21	11.47	9.47	11.23	10.67	9.3	11	8.95	10.06	12.72	9.73	11.77	13.22	10.81	11.46	19.78	15.93	26.87	22.73	34.59	35.51	38.97	39.86	19.81	22.79	25.87	25.24	0	0	0	1	1	1	1	0	0.147	0.119	0.306	1.165	1.966	1.297	0.801	0.132	0.7589	1	0.3859	3.653e-15	1.474e-41	1.706e-18	1.022e-08	0.5221	Calcium-dependent protein kinase 10	GO:0004672 (protein kinase activity), GO:0004674 (protein serine/threonine kinase activity), GO:0005524 (ATP binding), GO:0006468 (protein phosphorylation), GO:0016772 (transferase activity, transferring phosphorus-containing groups)	AT1G12680
Niben101Scf01005g02017	16.47	11.73	10.61	15.48	11.54	9.27	9.97	9.44	14.63	15.43	9.79	11.24	12.58	11.9	12.23	8.39	21.89	29.82	13.26	24.32	43.08	34.23	29.9	41.59	23.3	36.79	34.75	31.49	0	0	0	1	1	1	1	0	-0.432	-0.086	-0.269	0.716	1.454	1.218	0.738	0.502	0.3227	1	0.6768	0.0006372	6.023e-13	2.808e-09	0.0003326	0.04137	Calcium-binding allergen Ole e 8	GO:0005509 (calcium ion binding)	AT4G14640
Niben101Scf01005g04005	87.26	82.79	91.06	106.65	75.92	83.07	75.39	86.38	89.39	101.09	73.31	90.23	69.34	72.73	83.3	63.84	167.78	224.05	151.36	162.14	309.37	296.89	249.79	265.31	192.27	260.53	269.31	259.51	0	0	0	1	1	1	1	0	-0.198	-0.055	-0.347	0.939	1.608	1.416	0.669	0.477	0.5679	1	0.2146	1.333e-11	1.155e-31	1.717e-24	1.455e-06	0.002848	3,4-dihydroxy-2-butanone 4-phosphate synthase	GO:0003935 (GTP cyclohydrolase II activity), GO:0008686 (3,4-dihydroxy-2-butanone-4-phosphate synthase activity), GO:0009231 (riboflavin biosynthetic process)	AT5G64300
Niben101Scf01009g02001	6.97	6.64	4.24	6.8	5.55	5.21	5.53	5.45	5.58	6.61	4.08	5.74	5.38	4.92	4.27	3.94	15.35	16.79	10.71	13.38	42.05	38.34	39.74	34.46	9.91	24.24	17.99	18.54	0	0	0	1	1	1	1	0	-0.184	-0.16	-0.418	1.185	2.646	1.518	1.46	0.333	0.7941	1	0.4117	6.121e-09	3.88e-39	7.182e-14	3.711e-14	0.1942	BnaA07g37710D [Brassica napus]		AT3G53490
Niben101Scf01009g02004	2.36	2.78	2.35	1.53	2.93	2.1	2.07	2.32	2.45	2.42	1.88	2.09	2.53	2.79	2.53	2.2	4.03	3.77	5.02	5.1	8.93	8.36	8.34	8.23	3.68	6.03	5.8	6.15	0	0	0	1	1	1	1	0	0.071	-0.015	0.153	1.002	1.91	1.268	0.909	0.267	0.957	1	0.8874	6.859e-07	2.042e-24	1.112e-10	1.084e-07	0.2567	rib [Arabidopsis thaliana]		AT5G02740
Niben101Scf01009g02005	2.89	4.02	5.1	4.29	3.95	5.16	3.77	4.04	5.05	3.86	3.82	4.23	4.68	6.1	4.85	4.4	5.62	7.23	6.9	7.43	12.56	12.51	12.63	10.29	7.17	9.04	8.61	8.4	0	0	0	1	1	1	1	0	0.056	0.054	0.282	0.734	1.552	1.024	0.818	0.29	0.9608	1	0.5414	1.211e-05	7.749e-23	4.1e-10	5.433e-08	0.1398	rib [Arabidopsis thaliana]		NA
Niben101Scf01020g02011	10.27	7.07	5.68	6.26	7.59	6.3	8.99	7.23	6.79	7.8	5.49	7.06	17.52	6.98	6.75	7.47	13.95	11.45	13.69	12.6	19.21	16.1	18.04	27.5	13.11	14	15.22	11.2	0	0	0	1	1	1	1	0	0.041	-0.106	0.408	0.822	1.467	0.872	0.645	0.05	0.9857	1	0.505	0.0007799	4.574e-10	0.0003189	0.007126	0.9131	Signal peptidase complex subunit 1	GO:0005787 (signal peptidase complex), GO:0006465 (signal peptide processing), GO:0008233 (peptidase activity), GO:0016021 (integral component of membrane)	AT2G22425
Niben101Scf01025g03008	4.37	4.39	4.24	4.88	3.73	4.37	3.51	4.15	3.66	3.78	3.3	3.94	3.23	3.53	3.59	4.25	8.93	9.62	7.53	8.85	16.78	11.9	18.63	21.34	10.61	10.78	10.29	10.25	0	0	0	1	1	1	1	0	-0.182	-0.285	-0.293	0.961	1.939	1.226	0.978	0.266	0.7345	1	0.5449	3.778e-09	9.3e-36	2.746e-14	2.431e-11	0.1768	BnaC06g14770D [Brassica napus]		AT3G53490
Niben101Scf01027g01015	0	0.05	0.29	0.05	0.09	0.31	0.46	0.59	0.1	0.25	0	0	0.22	0.07	0.42	0.31	8.33	8.55	2.16	10.98	33.29	30.74	36.08	39.69	3.49	9.41	8.65	9.95	0	0	0	1	1	1	1	0	1.824	-0.05	1.397	6.208	8.419	6.271	2.218	0.07	0.1889	1	0.4781	7.98e-27	7.889e-47	3.49e-27	5.112e-08	0.9328	heavy metal transport/detoxification superfamily protein [Medicago truncatula]	GO:0030001 (metal ion transport), GO:0046872 (metal ion binding)	AT1G01490
Niben101Scf01037g01016	12.87	13.12	12.56	12.33	10.52	13.39	9.86	12.62	11.07	12.76	11.93	10.56	12.26	12.05	10.86	12.02	25.12	25.09	24.99	21.89	79.08	67.38	86.2	72.3	21.75	38.11	35.57	34.89	0	0	0	1	1	1	1	0	-0.132	-0.134	-0.109	0.931	2.583	1.357	1.652	0.426	0.7755	1	0.8702	3.968e-11	1.658e-78	1.914e-22	2.508e-35	0.007753	UBX domain-containing protein 2B	GO:0005515 (protein binding)	AT4G15410
Niben101Scf01048g00008	330.45	383.73	295.83	426.85	296.15	488.4	552.96	542.32	245.68	399.75	345.94	433.42	479.71	252.05	424.3	269.81	877.84	1706.96	672.76	842.71	2414.97	2697.99	2101.7	3018.51	922.3	1582.3	1588.2	1836.18	0	0	0	1	1	1	1	0	0.388	-0.012	-0.011	1.513	2.832	2.045	1.32	0.532	0.5413	1	1	1.327e-08	1.548e-25	2.18e-14	6.784e-07	0.1072	Protein of unknown function (duplicated DUF1399) LENGTH=787		AT2G22660
Niben101Scf01051g01013	0.47	0.54	0.23	0.3	0.36	0.35	0.15	0.65	0.29	0.41	0.26	0.29	0	0.29	0.11	0.2	0.44	1.07	0.67	0.88	2	2.03	2.21	1.27	0.42	1.4	1.22	1.7	0	0	0	1	1	1	1	0	-0.032	-0.268	-1.379	0.975	2.274	1.619	1.3	0.646	1	1	0.3787	0.04162	4.935e-08	0.0002296	0.0007133	0.2102	DNA mismatch repair protein MutS	GO:0005524 (ATP binding), GO:0006298 (mismatch repair), GO:0030983 (mismatched DNA binding)	AT4G17380
Niben101Scf01055g00003	2.36	3.16	2.92	2.91	2.89	3.63	3.15	2.91	1.64	3.04	2.2	3.11	3.17	2.64	2.37	2.81	8.77	7.38	6.63	8.88	9.47	9.02	21.42	8.06	3.63	10.03	5.57	11	0	0	0	1	1	1	1	0	0.147	-0.183	-0.046	1.477	2.076	1.41	0.599	-0.067	0.9161	1	1	1.582e-06	5.967e-12	4.608e-06	0.04927	0.908	Glycerophosphodiester phosphodiesterase 1	GO:0006629 (lipid metabolic process), GO:0008081 (phosphoric diester hydrolase activity)	AT3G02040
Niben101Scf01055g02001	7.14	7.07	8.77	8.18	9.19	8.14	8	9.22	8.47	8.91	8.42	9.1	9.14	8.89	8.44	8.75	10.96	10.58	12.52	13.04	15.21	16.76	18.67	20.12	12.74	18.54	16.72	14.24	0	0	0	1	1	1	1	0	0.148	0.163	0.175	0.599	1.184	0.999	0.586	0.401	0.7211	1	0.6943	1.123e-05	4.959e-20	3.696e-14	2.965e-06	0.006401	Regulation of nuclear pre-mRNA domain-containing protein 1B		AT3G26990
Niben101Scf01061g04027	0	0.21	0.11	0.15	0.18	0.26	0	0.16	0.19	0.21	0	0.24	0.11	0	0	0.15	1.99	3.66	1.18	1.89	9.53	8.31	4.65	11.18	1.04	3.55	2.4	1.05	0	0	0	1	1	1	1	0	0.325	0.406	-0.745	4.091	6.038	3.983	1.953	-0.103	0.9438	1	0.8824	4.283e-12	3.967e-25	1.931e-11	1.384e-05	0.9017	FAD-binding Berberine family protein LENGTH=534	GO:0003824 (catalytic activity), GO:0008762 (UDP-N-acetylmuramate dehydrogenase activity), GO:0016491 (oxidoreductase activity), GO:0016614 (oxidoreductase activity, acting on CH-OH group of donors), GO:0050660 (flavin adenine dinucleotide binding), GO:0055114 (oxidation-reduction process)	AT1G30760
Niben101Scf01063g04003	117.31	101.26	99.2	115.48	96.92	103.28	103.38	106	104.45	121.16	93.62	100.11	94.99	91.17	105.28	86.56	271.08	300.94	216.21	257.46	555.86	517.61	503.82	579.85	203.36	320.32	315.35	309.59	0	0	0	1	1	1	1	0	-0.081	-0.047	-0.197	1.271	2.316	1.407	1.045	0.136	0.8704	1	0.591	7.473e-22	3.303e-67	2.456e-26	1.713e-15	0.4777	Class E vacuolar protein-sorting machinery protein HSE1	GO:0005622 (intracellular), GO:0006886 (intracellular protein transport)	AT5G16880
Niben101Scf01063g07014	24.86	21.95	22.59	28.15	20.34	23.23	17.97	22.7	25.22	32.14	15.18	21.17	16.13	16.75	17.98	15.81	45.97	61.32	39.82	49.01	90.87	79.32	80.06	79.21	32.41	58.22	58.95	69.12	0	0	0	1	1	1	1	0	-0.212	-0.057	-0.55	1.006	1.755	1.164	0.749	0.158	0.6992	1	0.1286	1.478e-07	1.199e-20	9.63e-10	8.563e-05	0.5789	ADP-ribosylation factor	GO:0005525 (GTP binding), GO:0005622 (intracellular), GO:0007264 (small GTPase mediated signal transduction)	AT5G17060
Niben101Scf01070g01007	20.07	17.94	19.15	18.98	16.92	18.07	19.67	19.79	16.94	20.15	16.9	21.02	19.57	17.19	19.56	18.16	29.54	34.45	28.6	28.95	54.83	48.3	51.92	51.38	23.07	33.32	35.43	32.89	0	0	0	1	1	1	1	0	-0.034	-0.02	-0.03	0.673	1.439	0.712	0.765	0.039	0.9643	1	0.9805	2.479e-08	5.343e-35	3.346e-09	3.684e-11	0.8575	Regulator of chromosome condensation (RCC1) family with FYVE zinc finger domain LENGTH=1103		AT5G42140
Niben101Scf01078g00026	1.89	1.66	2.24	1.63	1.82	1.71	2.94	2.16	1.64	1.76	1.88	2.29	1.72	1.76	1.53	2.25	3.79	3.77	3.53	3.92	12.77	9.25	13.71	8.9	3.82	4.87	4.39	4.5	0	0	0	1	1	1	1	0	0.213	0.034	-0.02	1.021	2.59	1.251	1.569	0.23	0.7628	1	1	2.577e-06	1.131e-39	4.88e-09	1.194e-18	0.3971	Glutaredoxin-C1	GO:0009055 (electron carrier activity), GO:0015035 (protein disulfide oxidoreductase activity), GO:0045454 (cell redox homeostasis)	AT5G63030
Niben101Scf01091g00041	11.28	13.6	8.83	9.12	11.41	15.62	16.47	20.7	15.69	15.88	10.67	12.02	15.37	10.14	13.02	10.79	74.8	103.35	59.36	71	444.79	368.94	443.47	389.03	39.11	83.53	64.88	77.47	0	0	0	1	1	1	1	0	0.582	0.343	0.206	2.848	5.264	2.629	2.416	-0.219	0.1475	1	0.8059	2.27e-38	3.858e-105	1.041e-32	8.43e-30	0.4663	formate dehydrogenase LENGTH=384	GO:0008152 (metabolic process), GO:0016616 (oxidoreductase activity, acting on the CH-OH group of donors, NAD or NADP as acceptor), GO:0051287 (NAD binding), GO:0055114 (oxidation-reduction process)	AT5G14780
Niben101Scf01100g02002	0.65	0.64	0.8	0.94	0.8	0.7	0.62	0.92	0.77	1.11	0.63	1.7	0.7	0.73	0.63	0.77	2.67	1.63	1.1	3.01	17.97	22.66	25.26	19.78	1.65	2.89	2.49	3	0	0	0	1	1	1	1	0	-0.008	0.47	-0.105	1.47	4.803	1.713	3.334	0.243	1	1	0.9967	3.777e-06	9.953e-61	4.414e-08	1.64e-38	0.5431	conserved hypothetical protein [Ricinus communis] gb|EEF30177.1| conserved hypothetical protein [Ricinus communis]		AT4G25330
Niben101Scf01101g05008	17.06	19.71	18.35	19.03	15.63	19.95	18.49	25.94	23.15	19.7	13.97	19.32	16.72	17.12	16.82	18.77	63.59	70.07	47.16	57.83	107.17	107.41	115.15	99.46	33.54	72.5	64.29	72.82	0	0	0	1	1	1	1	0	0.108	0.039	-0.095	1.685	2.532	1.713	0.847	0.028	0.8842	1	0.9273	3.15e-19	5.468e-41	8.352e-20	4.974e-06	0.9431	Clathrin light chain 2	GO:0005198 (structural molecule activity), GO:0006886 (intracellular protein transport), GO:0016192 (vesicle-mediated transport), GO:0030130 (clathrin coat of trans-Golgi network vesicle), GO:0030132 (clathrin coat of coated pit)	AT2G40060
Niben101Scf01102g00002	5.49	6.69	5.5	4.88	5.82	5.38	5.58	6.47	7.36	6.44	5.91	5.26	5.48	4.11	5.9	5.68	9.81	13.33	10.63	9.69	24.09	21.95	22.46	13.92	7.74	15.61	15	13.74	0	0	0	1	1	1	1	0	0.042	0.147	-0.083	0.942	1.866	1.207	0.925	0.265	0.9824	1	0.9471	2.875e-06	8.857e-22	1.291e-09	1.15e-06	0.3136	U-box domain-containing protein 4	GO:0005488 (binding), GO:0005515 (protein binding)	AT1G08315
Niben101Scf01107g00011	3.96	3.86	4.07	3.5	3.77	3.89	4.34	4.74	3.75	4.19	4.29	4.23	3.92	3.89	3.95	3.99	6.22	4.07	7.65	7.09	12.45	10.62	15.7	12.19	5.71	6.28	6.66	8.25	0	0	0	1	1	1	1	0	0.12	0.1	0.038	0.715	1.729	0.805	1.015	0.09	0.8685	1	0.9946	0.0001099	4.622e-24	9.62e-06	3.474e-10	0.7261	WD repeat-containing protein 5B	GO:0005515 (protein binding)	AT5G54520
Niben101Scf01109g03004	5.49	7.07	5.91	7.74	5.46	5.82	5.37	5.72	7.61	8.78	5.81	7.59	3.71	7.42	5.69	7.06	11.28	11.4	5.14	12.7	32.69	30.5	28.1	25.81	6.51	18.29	10.6	9.95	0	0	0	1	1	1	1	0	-0.23	0.185	-0.14	0.626	2.156	0.791	1.53	0.165	0.7803	1	0.9237	0.01785	1.386e-17	0.002345	8.326e-10	0.6803	BnaC05g51340D [Brassica napus]		AT1G32928
Niben101Scf01119g00007	12.58	11.08	9.81	9.07	8.97	10.5	14.46	12.08	10.78	9.44	10.47	9.49	8.98	9.4	9.81	9	17.06	20.2	16.75	16.32	28.79	23.61	25.53	29.32	16.04	17.71	17.94	20.54	0	0	0	1	1	1	1	0	0.111	-0.081	-0.192	0.725	1.336	0.766	0.611	0.041	0.814	1	0.6595	1.132e-07	5.846e-24	2.268e-08	2.781e-06	0.8706	Homogentisate 1,2-dioxygenase	GO:0004411 (homogentisate 1,2-dioxygenase activity), GO:0006559 (L-phenylalanine catabolic process), GO:0006570 (tyrosine metabolic process), GO:0055114 (oxidation-reduction process)	AT5G54080
Niben101Scf01125g02022	3.07	1.82	2.06	3.7	1.15	1.92	1.19	1.4	2.89	3.78	1.52	1.7	1.34	1.84	1.74	1.48	5.5	9.97	3.18	4.22	19.38	14.07	10.28	10.59	2.17	9.58	7.79	8.6	0	0	0	1	1	1	1	0	-0.906	-0.103	-0.738	1.094	2.345	1.398	1.251	0.305	0.2481	1	0.4479	0.004765	5.243e-10	0.000269	0.0008653	0.588	Cysteine/Histidine-rich C1 domain family protein LENGTH=247	GO:0004842 (ubiquitin-protein transferase activity), GO:0005515 (protein binding), GO:0005680 (anaphase-promoting complex), GO:0008270 (zinc ion binding)	AT2G44380
Niben101Scf01131g00005	17.65	18.53	16.23	15.93	18.25	17.02	18.02	19.73	18	19.78	17.16	15.77	17.47	20.5	20.24	18.62	34.09	28.65	37.11	32.6	52.12	48.54	58.09	48.04	28.54	33.53	37.24	35.09	0	0	0	1	1	1	1	0	0.095	0.052	0.168	0.956	1.598	0.976	0.641	0.02	0.8105	1	0.6218	2.673e-17	1.264e-47	6.353e-18	3.167e-09	0.9267	conserved hypothetical protein [Ricinus communis] gb|EEF29221.1| conserved hypothetical protein [Ricinus communis]		AT2G23090
Niben101Scf01145g03003	1.71	1.18	1.95	1.63	2.4	1.4	1.08	1.83	1.93	1.52	1.67	2.19	1.77	1.54	1.79	1.79	2.59	3.41	3.53	3.41	5.74	4.58	5.91	3.63	1.98	2.6	2.22	3	0	0	0	1	1	1	1	0	0.064	0.176	0.104	1.002	1.614	0.601	0.613	-0.401	0.9824	1	0.9657	3.346e-05	9.363e-13	0.01993	0.004023	0.162	WD repeat-containing protein 38	GO:0005515 (protein binding)	AT4G33270
Niben101Scf01146g06011	18.13	17.51	15.08	18.98	15.05	15.62	15.65	17.58	17.23	16.87	15.23	17.03	14.57	13.66	14.45	13.1	23.48	35.37	26.56	21.31	57.21	43.96	44.79	43.95	28.16	34.43	36.07	32.84	0	0	0	1	1	1	1	0	-0.127	-0.071	-0.322	0.609	1.444	0.915	0.835	0.306	0.7719	1	0.2771	7.841e-06	3.722e-28	9.261e-12	1.964e-10	0.06347	Charged multivesicular body protein 4	GO:0007034 (vacuolar transport)	AT4G29160
Niben101Scf01147g04015	9.68	11.99	9.92	14.79	7.73	9.23	8.93	12.08	14.68	19.33	5.91	11.05	6.77	9.77	7.06	5.47	15.83	37.66	12.83	18.24	64.73	47.4	51.69	50.7	13.77	26.05	25.46	24.79	0	0	0	1	1	1	1	0	-0.291	0.137	-0.679	0.862	2.207	0.956	1.345	0.094	0.7421	1	0.281	0.004229	5.975e-14	0.001334	4.929e-06	0.8592	Protein PLANT CADMIUM RESISTANCE 8		AT1G52200
Niben101Scf01152g02019	5.67	7.5	5.22	5.92	6.62	4.9	7.33	6.2	6.02	6.94	5.49	5.94	4.78	5.07	6.43	5.42	11.28	11.14	9.61	11.96	28.04	23.7	24.04	25.81	11.98	14.49	9.61	12.85	0	0	0	1	1	1	1	0	0.038	0.007	-0.161	0.854	2.06	1.008	1.206	0.153	0.9719	1	0.7959	1.772e-08	4.898e-46	2.236e-11	7.399e-19	0.4557	Plasma membrane isoform 4 [Theobroma cacao] gb|EOY10146.1| Plasma membrane isoform 4 [Theobroma cacao]		AT1G65020
Niben101Scf01156g01015	13.11	13.92	14.51	10.8	10.57	12.6	12.08	15.04	11.7	15.14	10.31	11.19	11.23	11.31	11.02	17.14	33.33	29.56	27.27	32.6	65.44	59.4	56.74	55.85	20.66	48.84	36.29	40.99	0	0	0	1	1	1	1	0	-0.058	-0.111	-0.042	1.231	2.182	1.489	0.951	0.258	0.9578	1	0.9837	7.666e-11	2.091e-31	2.708e-15	2.668e-07	0.3042	Protein phosphatase 2C family protein LENGTH=380	GO:0003824 (catalytic activity), GO:0004722 (protein serine/threonine phosphatase activity), GO:0006470 (protein dephosphorylation)	AT4G33920
Niben101Scf01157g01004	6.26	5.52	3.84	6.26	4	3.46	3.51	4.58	4.77	5.46	3.77	4.57	3.92	3.89	4.48	3.38	8.49	11.81	7.34	9.09	28.04	19.07	16.73	21.13	7.59	11.89	11.01	13.99	0	0	0	1	1	1	1	0	-0.496	-0.234	-0.482	0.741	1.953	1.021	1.212	0.28	0.2379	1	0.3004	0.0003051	2.612e-23	4.356e-07	2.727e-10	0.292	AT1G76250-like protein [Capsella grandiflora]		AT1G76250
Niben101Scf01171g01005	73.15	67.1	69.9	65.38	67.71	70.52	70.08	72.52	67.63	66.98	67.4	69.69	73.38	66.85	74.28	69.83	127.39	121.67	126.41	119.71	192.36	181.92	185.97	206.43	108.31	124.65	125.73	124.45	0	0	0	1	1	1	1	0	0.028	-0.02	0.047	0.846	1.477	0.811	0.631	-0.035	0.9565	1	0.9251	2.063e-21	2.636e-63	1.007e-19	6.207e-13	0.8185	Tetratricopeptide repeat (TPR)-like superfamily protein LENGTH=977	GO:0005515 (protein binding)	AT3G04240
Niben101Scf01174g00011	0	0	0.17	0.15	0	0	0	0.11	0.19	0	0.47	0.44	0.11	0.15	0.05	0.2	1.4	1.68	0.12	1.66	5.2	4.82	1.89	5.36	2.12	2.48	1.9	1.65	0	0	0	1	1	1	1	0	-1.512	1.65	0.606	3.803	5.624	4.547	1.83	0.751	0.7688	1	0.9457	1.717e-07	5.469e-15	4.543e-10	0.00115	0.3172	BnaC08g02450D [Brassica napus]		AT5G02420
Niben101Scf01175g00001	12.1	10.66	9.4	11.04	12.08	10.8	12.65	12.29	12.27	11.45	10.26	10.41	11.45	9.84	13.39	12.07	16.51	19.03	18.91	20.06	26.95	31.87	30.31	29.27	19.48	23.25	21.57	19.14	0	0	0	1	1	1	1	0	0.145	0.041	0.121	0.786	1.455	0.951	0.668	0.164	0.6715	1	0.8039	2.065e-11	2.145e-37	4.907e-16	1.016e-09	0.2786	Fatty acid oxidation complex subunit alpha	GO:0003857 (3-hydroxyacyl-CoA dehydrogenase activity), GO:0006631 (fatty acid metabolic process), GO:0016491 (oxidoreductase activity), GO:0016616 (oxidoreductase activity, acting on the CH-OH group of donors, NAD or NADP as acceptor), GO:0050662 (coenzyme binding), GO:0055114 (oxidation-reduction process), GO:0070403 (NAD+ binding)	AT3G15290
Niben101Scf01189g04015	4.43	3.43	3.61	5.33	2.97	4.42	4.54	4.8	3.71	3.9	3.45	4.77	4.41	3.16	2.53	4.66	6.54	5.75	5.45	8.24	20.4	19.5	21.7	18.85	5.71	8.3	8.16	8.65	0	0	0	1	1	1	1	0	-0.013	-0.088	-0.182	0.631	2.255	0.872	1.624	0.241	1	1	0.8297	0.001707	1.546e-33	8.468e-06	1.113e-19	0.3469	microsomal glutathione s-transferase, putative LENGTH=194		AT1G65820
Niben101Scf01189g04025	6.26	7.28	4.36	8.92	5.42	4.81	5.06	5.12	7.32	9.32	3.82	7.15	5.43	4.7	5.54	6.96	11.96	18.52	9.42	10.78	77.02	56.85	36.44	59.01	15.99	20.73	12.23	15.79	0	0	0	1	1	1	1	0	-0.397	0.043	-0.244	0.911	3.091	1.268	2.181	0.357	0.5152	1	0.7962	0.0003053	1.874e-34	3.429e-07	3.715e-19	0.2769	Late embryogenesis abundant (LEA) hydroxyproline-rich glycoprotein family LENGTH=252		AT1G65690
Niben101Scf01212g02011	1.65	3.8	2.47	3.85	2.13	1.14	1.7	3.45	2.41	2.34	1.05	2.24	1.88	1.91	2.9	1.33	6.18	11.81	4	6.99	19.54	16.57	16.6	18.35	1.93	12.55	11.24	8.1	0	0	0	1	1	1	1	0	-0.49	-0.55	-0.554	1.292	2.588	1.519	1.296	0.227	0.6795	1	0.6656	0.001758	2.063e-10	0.0002071	0.001311	0.7259	Glutamate receptor 2.9	GO:0004970 (ionotropic glutamate receptor activity), GO:0016020 (membrane)	AT2G29120
Niben101Scf01225g04027	6.61	7.55	4.82	4.78	5.95	6.65	7.02	8.57	6.98	6.28	4.55	6.38	7.79	8.01	7.8	6.19	9.17	10.69	8.67	11.28	17.7	22.14	23.5	15.31	9.06	11.77	17.22	10.6	0	0	0	1	1	1	1	0	0.245	0.029	0.325	0.745	1.727	1.035	0.982	0.29	0.6583	1	0.5506	0.000239	4.763e-19	1.922e-07	2.267e-07	0.2604	Cytosolic Fe-S cluster assembly factor NBP35		AT5G50960
Niben101Scf01235g00019	0.47	0.11	0.23	0.25	0.27	0.09	0.1	0.11	0.67	0.62	0	0.34	0.16	0.29	0.11	0.1	1	2.54	1.33	1.08	2.81	4.25	3.16	1.43	0.61	1.57	0.63	1.4	0	0	0	1	1	1	1	0	-0.838	0.655	-0.698	2.473	3.448	1.99	0.977	-0.481	0.7024	1	0.8417	6.517e-06	7.961e-11	0.0003725	0.04097	0.4736	ATP-dependent 6-phosphofructokinase	GO:0003872 (6-phosphofructokinase activity), GO:0005524 (ATP binding), GO:0006002 (fructose 6-phosphate metabolic process), GO:0006096 (glycolytic process)	AT4G26270
Niben101Scf01236g05019	26.69	23.45	17.95	27.86	22.95	21.78	19.06	20.54	23.11	25.45	15.65	21.9	19.51	21.89	23.14	16.06	40.55	44.88	45.75	39.12	91.58	80.93	85.83	73.06	47.83	68.33	60.62	53.83	0	0	0	1	1	1	1	0	-0.186	-0.155	-0.254	0.826	1.787	1.265	0.961	0.438	0.6545	1	0.5298	4.617e-08	1.681e-33	2.881e-17	7.36e-11	0.01248	Dihydrolipoyl dehydrogenase	GO:0004148 (dihydrolipoyl dehydrogenase activity), GO:0016491 (oxidoreductase activity), GO:0016668 (oxidoreductase activity, acting on a sulfur group of donors, NAD(P) as acceptor), GO:0045454 (cell redox homeostasis), GO:0050660 (flavin adenine dinucleotide binding), GO:0055114 (oxidation-reduction process)	AT1G48030
Niben101Scf01237g09003	23.62	25.06	21.68	25.94	21.89	21.13	24.12	28.04	26.91	25.98	24.38	26.67	23.54	24.32	21.93	20.31	51.51	58.11	44.88	51.48	95.37	88.91	84.03	90.94	45.28	50.91	48.12	51.23	0	0	0	1	1	1	1	0	-0.02	0.11	-0.099	1.095	1.898	1.021	0.803	-0.074	0.9851	1	0.8329	4.012e-24	4.252e-71	5.085e-21	1.39e-14	0.6539	Alpha-soluble NSF attachment protein	GO:0005515 (protein binding), GO:0006108 (malate metabolic process), GO:0006886 (intracellular protein transport), GO:0016615 (malate dehydrogenase activity), GO:0055114 (oxidation-reduction process)	AT3G56190
Niben101Scf01237g10010	0.89	1.5	1.32	0.84	0.36	1.57	1.55	3.29	1.25	0.29	1.78	1.07	0.22	0.81	0.84	1.18	16.43	21.83	5.57	22.06	66.25	56.8	58.68	93.72	12.78	20.93	13.77	23.24	0	0	0	1	1	1	1	0	0.564	-0.061	-0.572	3.852	5.915	3.954	2.064	0.103	0.68	1	0.7544	4.185e-15	9.719e-30	7.819e-16	3.677e-06	0.901	F-box protein	GO:0005515 (protein binding)	AT5G07610
Niben101Scf01237g11010	5.73	4.44	3.61	3.35	4	3.06	1.76	3.99	3.56	4.8	2.72	2.87	2.04	4.92	3.43	2.66	4.59	11.14	5.96	6.38	55.53	42.45	39.56	21.13	5.85	12.22	9.33	8.1	0	0	0	1	1	1	1	0	-0.417	-0.289	-0.402	0.709	3.21	1.053	2.502	0.344	0.6168	1	0.6998	0.0298	6.176e-24	0.0009098	8.72e-16	0.4356	Peroxidase 4	GO:0004601 (peroxidase activity), GO:0006979 (response to oxidative stress), GO:0020037 (heme binding), GO:0055114 (oxidation-reduction process)	AT5G05340
Niben101Scf01240g07003	1.83	6.1	1.09	3.5	3.82	2.89	2.58	3.02	3.27	4.23	0.68	2.43	3.17	2.42	3.95	2.25	6.14	11.7	10.79	6.76	26.3	20.59	33.51	16.66	12.93	12.47	13.28	11.6	0	0	0	1	1	1	1	0	-0.029	-0.235	-0.088	1.49	2.947	1.998	1.457	0.508	1	1	0.9861	9.246e-05	1.166e-14	1.403e-07	8.692e-05	0.3041	zinc finger (Ran-binding) family protein LENGTH=268	GO:0008270 (zinc ion binding)	AT2G26695
Niben101Scf01240g07012	4.66	8.25	5.33	6.21	7.1	7	6.51	5.61	6.31	8.17	4.4	6.13	6.77	7.71	8.49	4.96	6.02	12.52	10.32	8.04	18.94	14.83	23.36	14.76	12.17	9.04	13	10.5	0	0	0	1	1	1	1	0	0.1	0.034	0.187	0.586	1.552	0.867	0.966	0.281	0.9249	1	0.844	0.01204	2.075e-12	0.000137	1.22e-05	0.364	Zinc finger Ran-binding domain-containing protein 2	GO:0008270 (zinc ion binding)	AT2G26695
Niben101Scf01249g03024	9.03	7.87	6.42	6.16	7.02	6.91	7.28	6.04	7.65	6.73	7.22	6.96	7.69	8.6	7.91	6.7	11.44	10.43	16.28	10.3	19.11	18.65	24.49	16.96	14.81	17.18	18.08	18.29	0	0	0	1	1	1	1	0	-0.11	-0.044	0.065	0.72	1.428	1.215	0.707	0.495	0.8582	1	0.9516	8.168e-06	2.108e-20	9.402e-15	2.646e-06	0.004793	RNA polymerase II subunit A C-terminal domain phosphatase SSU72	GO:0004721 (phosphoprotein phosphatase activity), GO:0005634 (nucleus), GO:0006397 (mRNA processing)	AT1G73820
Niben101Scf01253g00005	0.59	0.37	0.17	0.39	0.44	0.44	0.52	0.16	0.24	0.41	0.47	0.19	0.43	0.29	0.74	0.15	1.36	1.12	1.8	1.42	3.14	2.12	2.26	1.69	1.84	1.57	2.45	1.2	0	0	0	1	1	1	1	0	0.045	-0.209	0.095	1.89	2.563	2.191	0.675	0.302	1	1	1	1.011e-06	1.515e-12	8.91e-09	0.03246	0.4955	Transcription factor bHLH130	GO:0046983 (protein dimerization activity)	AT2G42280
Niben101Scf01266g01008	10.51	10.92	10.09	10.06	11.23	11.24	11	9.27	11.41	11.74	11.36	11	13.12	13.22	11.86	10.44	15.27	14.3	18.4	15.94	30.8	32.29	32.97	36.74	16.7	20.19	20.8	19.89	0	0	0	1	1	1	1	0	0.043	0.131	0.221	0.623	1.676	0.9	1.054	0.277	0.9524	1	0.4563	1.153e-07	2.041e-51	5.857e-15	1.443e-23	0.03719	DNA cross-link repair 1A protein		AT3G26680
Niben101Scf01267g00001	0.65	0.75	0.97	0.99	1.24	1.4	1.29	1.29	0.63	0.82	0.58	0.44	1.94	0.44	0.47	0.61	1.48	1.32	2.2	1.82	2.76	2.69	2.8	2.19	1.32	2.39	1.9	1.75	0	0	0	1	1	1	1	0	0.629	-0.438	0.064	1.019	1.621	1.127	0.602	0.108	0.4099	1	1	0.002447	1.994e-07	0.0007151	0.04185	0.8532	sucrose transporter 4 LENGTH=510		AT1G09960
Niben101Scf01267g00002	0.65	0.43	0.11	0.49	0.27	0.31	0.1	1.02	0.19	0.25	0.21	0.05	0.11	0.07	0.11	0.2	0.96	1.98	0.75	0.57	3.73	6.94	5.37	5.44	0.38	1.78	1.22	1.2	0	0	0	1	1	1	1	0	-0.014	-1.234	-1.688	1.303	3.651	1.431	2.351	0.129	1	1	0.2429	0.01602	7.769e-13	0.008249	7.355e-07	0.9143	Branched-chain-amino-acid aminotransferase 6	GO:0003824 (catalytic activity), GO:0004084 (branched-chain-amino-acid transaminase activity), GO:0008152 (metabolic process), GO:0009081 (branched-chain amino acid metabolic process)	AT1G10070
Niben101Scf01277g00002	0.12	0.59	0.29	0.84	0.8	0.57	0.62	0.65	0.24	0.49	0.63	0.39	0.38	0.37	0.42	0.15	0.84	0.92	0.51	1.01	2.27	2.41	2.39	2.62	1.18	1.28	0.59	0.9	0	0	0	1	1	1	1	0	0.478	-0.111	-0.524	0.789	2.346	1.06	1.559	0.272	0.6643	1	0.8199	0.04408	3.574e-13	0.003734	1.252e-07	0.597	NAC domain-containing protein 100	GO:0003677 (DNA binding), GO:0006355 (regulation of transcription, DNA-templated)	AT5G61430
Niben101Scf01290g01033	3.54	2.14	2.12	2.61	2.44	2.14	2.48	2.59	2.07	2.71	1.73	2.14	2.2	1.91	1.32	1.84	7.89	12.67	6.2	8.82	19.21	17.52	15.65	17.76	5.42	15.73	12.64	13.89	0	0	0	1	1	1	1	0	-0.11	-0.259	-0.517	1.768	2.75	2.195	0.982	0.427	0.9381	1	0.4752	1.41e-11	2.175e-26	4.351e-17	6.231e-05	0.1785	CBL-interacting protein kinase 31	GO:0004672 (protein kinase activity), GO:0004674 (protein serine/threonine kinase activity), GO:0005524 (ATP binding), GO:0006468 (protein phosphorylation), GO:0007165 (signal transduction), GO:0016772 (transferase activity, transferring phosphorus-containing groups)	AT2G30360
Niben101Scf01322g04020	9.45	14.3	11.93	15.38	11.85	13.65	13.89	14.5	11.75	15.31	11.09	13.63	13.65	11.17	11.6	10.69	29.46	31.29	22.4	30.64	58.78	52.03	44.88	48.17	23.35	39.18	30.04	34.89	0	0	0	1	1	1	1	0	0.074	0.019	-0.118	1.153	1.993	1.317	0.841	0.164	0.9174	1	0.8769	7.723e-13	2.274e-36	2.131e-16	7.71e-08	0.4704	Protein of unknown function (DUF810) LENGTH=987		AT2G25800
Niben101Scf01323g03009	5.37	4.93	4.93	6.06	4.17	4.42	5.27	5.18	3.9	5.05	4.45	5.01	4.95	4.7	5.11	3.89	9.09	9.52	10	7.8	22.25	17.75	18.04	18.6	7.03	10.28	9.83	11.8	0	0	0	1	1	1	1	0	-0.169	-0.21	-0.195	0.768	1.843	0.867	1.074	0.099	0.7488	1	0.7491	1.295e-06	1.028e-34	3.781e-08	5.152e-14	0.6809	BTB/POZ domain-containing protein LENGTH=243	GO:0005515 (protein binding)	AT4G08455
Niben101Scf01326g08017	42.39	46.43	45.01	46.59	43.38	47.29	42.29	49.55	48.86	49.25	45.37	54.51	44.4	40.33	44.02	44.25	77.23	97.85	53.36	89.95	382.06	324.13	360.93	407.42	65.19	99.42	95.42	101.51	0	0	0	1	1	1	1	0	0.016	0.134	-0.06	0.819	3.03	1.003	2.212	0.184	0.9947	1	0.9483	3.787e-08	2.4e-88	1.184e-11	1.7e-50	0.3706	Aldose 1-epimerase	GO:0003824 (catalytic activity), GO:0005975 (carbohydrate metabolic process), GO:0016853 (isomerase activity), GO:0030246 (carbohydrate binding)	AT5G15140
Niben101Scf01326g10017	9.74	8.89	9	7.79	7.95	9.93	11.1	10.73	10.64	9.48	6.8	9.73	10.86	9.7	11.44	9.16	20.65	17.3	22.32	19.39	42.49	36.92	48.44	31.17	14.95	20.85	20.12	19.34	0	0	0	1	1	1	1	0	0.164	0.053	0.219	1.172	2.167	1.089	0.995	-0.083	0.7338	1	0.6551	6.665e-14	3.842e-45	3.717e-12	1.24e-11	0.7402	thioredoxin 2 LENGTH=133	GO:0006662 (glycerol ether metabolic process), GO:0015035 (protein disulfide oxidoreductase activity), GO:0045454 (cell redox homeostasis)	AT5G39950
Niben101Scf01328g01014	6.38	8.46	6.82	8.43	6.79	9.89	8	11.92	6.31	9.03	7.85	8.18	5.97	6.83	6.64	6.24	17.54	20	15.14	16.45	23.76	28.23	32.79	26.36	14.81	21.8	22.16	21.74	0	0	0	1	1	1	1	0	0.276	0.058	-0.234	1.194	1.882	1.416	0.687	0.222	0.4961	1	0.6753	9.274e-13	2.225e-30	1.97e-17	1.814e-05	0.3117	Ras-related protein Rab-8B	GO:0003924 (GTPase activity), GO:0005525 (GTP binding), GO:0005622 (intracellular), GO:0006184 (GTP catabolic process), GO:0006886 (intracellular protein transport), GO:0006913 (nucleocytoplasmic transport), GO:0007165 (signal transduction), GO:0007264 (small GTPase mediated signal transduction), GO:0015031 (protein transport), GO:0016020 (membrane)	AT4G17170
Niben101Scf01328g02008	4.49	4.02	3.38	2.86	3.69	3.67	4.03	4.1	3.47	3.94	4.03	4.14	3.23	3.67	3.37	3.27	10.96	8.96	8.95	11.89	22.84	19.12	20.03	19.19	6.46	9.41	10.1	9.9	0	0	0	1	1	1	1	0	0.074	0.084	-0.121	1.476	2.464	1.288	0.988	-0.188	0.9419	1	0.8988	7.654e-20	2.409e-56	3.906e-15	1.42e-12	0.3651	PHD finger protein	GO:0005515 (protein binding), GO:0008270 (zinc ion binding)	AT1G33420
Niben101Scf01346g01021	1.59	1.29	0.75	1.68	1.2	1.18	1.19	1.51	1.4	1.23	0.84	0.49	1.18	0.88	1	1.18	3.23	3.51	2.63	3.45	9.47	6.09	8.84	6.92	1.27	5.49	3.49	5.1	0	0	0	1	1	1	1	0	-0.07	-0.418	-0.315	1.265	2.552	1.527	1.288	0.263	0.9927	1	0.8367	0.0001875	3.304e-15	4.712e-06	2.749e-05	0.5781	Leucine-rich repeat-containing protein 7		AT5G07910
Niben101Scf01349g03016	0.12	0.21	0.06	0.2	0.22	0.26	0.26	0.05	0.39	0.16	0.31	0.15	0.27	0.22	0.11	0.36	0.48	0.56	0.67	0.81	1.46	1.7	3.47	1.65	0.38	1.49	1.72	0.8	0	0	0	1	1	1	1	0	0.425	0.717	0.659	2.044	3.742	2.835	1.703	0.795	0.9156	1	0.8574	0.0004567	2.229e-13	1.453e-07	4.992e-05	0.1503	F-box/LRR-repeat protein 7		AT2G06040
Niben101Scf01369g04017	4.01	3.11	4.76	4.39	4.31	4.51	5.58	4.85	5.25	5.62	3.3	4.67	3.39	4.19	3.01	3.48	7.02	7.73	7.57	5.4	11.31	11.19	11.37	11.68	5.57	10.86	8.74	11	0	0	0	1	1	1	1	0	0.24	0.218	-0.219	0.765	1.485	1.153	0.72	0.388	0.6728	1	0.7914	0.000159	1.31e-14	5.312e-09	0.0001448	0.1034	RING finger protein 11	GO:0005515 (protein binding), GO:0008270 (zinc ion binding)	AT1G20823
Niben101Scf01372g01006	0.18	0.05	0.11	0.15	0.31	0.35	0.36	0.49	0.24	0.94	0.31	0.58	0.05	0.37	0.21	0.1	0.92	2.09	0.94	1.22	3.03	2.79	2.98	3.54	0.75	2.15	1.31	1.25	0	0	0	1	1	1	1	0	1.558	2.06	0.463	3.315	4.582	3.42	1.273	0.109	0.2097	0.7752	0.9134	9.564e-11	2.71e-22	2.387e-11	0.0002587	0.9026	Receptor expression-enhancing protein 3		AT5G42560
Niben101Scf01374g13001	2.77	3.37	3.21	4.98	4.35	3.59	3.77	3.45	4.57	3.65	3.04	3.41	4.46	3.09	4.43	2.92	5.46	7.99	5.1	5.47	17.48	20.02	17.5	17.04	4.34	8.3	8.29	9.45	0	0	0	1	1	1	1	0	0.075	0.027	0.053	0.73	2.32	1.075	1.59	0.345	0.9541	1	0.9848	0.001059	5.863e-28	8.567e-07	7.121e-15	0.2148	taurine catabolism dioxygenase TauD, TfdA family protein [Burkholderia pseudomallei]	GO:0016491 (oxidoreductase activity), GO:0055114 (oxidation-reduction process)	AT3G21360
Niben101Scf01375g09028	15.23	12.69	12.33	11.69	13.72	13.52	12.96	13.16	12.52	13.63	12.66	12.07	11.45	12.71	12.86	11.61	26.2	26.82	24.95	25.77	64.08	55.19	75.32	63.57	24.01	31.3	30.27	29.34	0	0	0	1	1	1	1	0	0.042	-0.026	-0.094	1	2.316	1.148	1.316	0.149	0.9517	1	0.8619	3.267e-18	1.908e-97	1.132e-23	2.309e-35	0.3289	ubiquitin-associated/translation elongation factor EF1B protein [Arabidopsis thaliana] gb|AAM61092.1| proline-rich cell wall protein-like [Arabidopsis thaliana] gb|AED96340.1| ubiquitin-associated/translation elongation factor EF1B protein [Arabidopsis thaliana]	GO:0005515 (protein binding)	AT5G53330
Niben101Scf01380g02001	2.89	1.82	2.12	2.17	2.18	2.32	1.6	1.46	1.73	2.3	2.2	3.36	1.99	1.91	2.37	2.71	3.71	5.04	3.1	4.29	5.9	6.56	7.67	5.82	3.11	7.02	4.44	5.2	0	0	0	1	1	1	1	0	-0.239	0.094	0.009	0.839	1.529	1.14	0.69	0.301	0.7682	1	1	0.0009816	2.112e-10	4.669e-06	0.003606	0.3629	Chalcone-flavanone isomerase family protein LENGTH=398	GO:0016872 (intramolecular lyase activity)	AT2G26310
Niben101Scf01388g00004	12.58	12.96	17.2	10.9	11.23	15.44	13.01	18.12	11.22	8.99	16.64	13.29	8.98	9.11	11.55	13.71	122.4	101.87	43.39	162.1	2150.36	2099.02	2359.97	2237.83	84.25	152.23	116.99	147	0	0	0	1	1	1	1	0	0.108	-0.098	-0.304	3.003	7.366	3.222	4.363	0.22	0.9291	1	0.7261	5.36e-28	1.54e-112	1.708e-31	1.968e-52	0.5697	Poly [ADP-ribose] polymerase 2	GO:0003950 (NAD+ ADP-ribosyltransferase activity), GO:0006471 (protein ADP-ribosylation)	AT4G02390
Niben101Scf01392g01002	2.36	3.43	2.98	2.56	2.53	3.89	3.41	5.45	3.56	3.73	2.35	3.46	2.37	2.57	1.9	2.66	12.04	13.84	9.49	12.46	26.09	26.58	20.66	23.28	8.26	17.71	16.72	16.89	0	0	0	1	1	1	1	0	0.423	0.213	-0.259	2.073	3.088	2.392	1.014	0.318	0.4342	1	0.7882	7.561e-20	2.411e-42	8.061e-26	1.051e-06	0.2541	Protein yippee-like		AT4G27740
Niben101Scf01395g02012	6.55	7.18	5.62	7.59	6.26	5.95	6.87	6.2	7.36	8.04	4.71	7.4	5.54	6.69	6.27	7.11	10.37	11.65	10.12	12.13	18.62	17	17.05	15.31	9.86	13.63	12.19	15.04	0	0	0	1	1	1	1	0	-0.096	0.033	-0.078	0.713	1.33	0.909	0.617	0.196	0.8855	1	0.9359	4.21e-06	2.858e-19	2.575e-09	2.102e-05	0.3299	phosphatidylinositol synthase [Brassica napus]		AT1G68000
Niben101Scf01395g02015	2.3	2.57	2.35	2.47	2.75	2.14	2.22	2.64	1.68	3.12	2.2	2.19	2.1	2.57	1.79	2.4	3.71	5.7	2.82	3.24	7.25	7.55	8.57	7.93	4.39	6.23	5.98	4.6	0	0	0	1	1	1	1	0	0.008	-0.067	-0.138	0.656	1.689	1.13	1.033	0.473	1	1	0.9215	0.003111	1.387e-16	1.132e-07	1.536e-07	0.06027	CDP-diacylglycerol--inositol 3-phosphatidyltransferase 1	GO:0008654 (phospholipid biosynthetic process), GO:0016020 (membrane), GO:0016780 (phosphotransferase activity, for other substituted phosphate groups)	AT1G68000
Niben101Scf01397g00010	32.94	38.07	37.16	36.39	39.92	39.68	43.48	46.1	36.87	38.83	43.17	44.38	42.74	42.46	36.54	40.26	62.48	63	72.82	68.37	129.57	107.7	118.81	116.38	53.78	61.68	68.46	73.02	0	0	0	1	1	1	1	0	0.226	0.175	0.163	0.883	1.708	0.829	0.824	-0.054	0.3449	1	0.6097	1.83e-15	6.09e-55	8.869e-14	2.62e-14	0.7714	Histone H3.3	GO:0000786 (nucleosome), GO:0003677 (DNA binding), GO:0046982 (protein heterodimerization activity)	AT5G10980
Niben101Scf01400g00014	17	30.74	26.26	22.29	25.71	24.5	27.01	36.83	23.2	5.66	11.46	20.59	29.89	26.01	27.73	35.15	159.92	129.25	133.31	245	702.53	716.81	861.18	923.37	52.83	298.8	308.55	299.34	0	0	0	1	1	1	1	0	0.244	-0.661	0.303	2.793	5.056	3.316	2.263	0.523	0.8517	1	0.837	2.77e-13	2.919e-34	1.453e-17	1.613e-09	0.2836	Thaumatin-like protein		AT4G11650
Niben101Scf01402g02006	2.77	3.32	1.89	4.09	4	4.37	3.98	3.29	3.75	3.61	2.04	3.11	5.21	2.64	4.48	3.12	4.59	9.31	5.3	5.37	15.8	19.78	12.31	20.46	8.35	8.18	7.34	8.05	0	0	0	1	1	1	1	0	0.367	0.05	0.358	1.008	2.492	1.393	1.484	0.385	0.5601	1	0.6375	5.602e-05	6.422e-25	1.605e-08	1.822e-10	0.2229	Protein NRT1/ PTR FAMILY 5.8	GO:0005215 (transporter activity), GO:0006810 (transport), GO:0016020 (membrane)	AT5G14940
Niben101Scf01402g02030	76.46	60.56	47.82	69.37	58.3	64.26	51.54	49.01	65.18	80.32	46.83	65.94	52.14	62.44	61.16	44.4	91.38	124.47	95.77	99.17	247.78	203.21	225.48	187.96	96.28	139.39	130.22	133.55	0	0	0	1	1	1	1	0	-0.188	0.023	-0.208	0.692	1.765	0.974	1.074	0.282	0.6907	1	0.6887	4.34e-05	1.819e-26	5.441e-09	1.073e-10	0.1945	B12D protein LENGTH=88		AT3G48140
Niben101Scf01413g05008	21.2	21.42	21.79	21.69	18.69	22.97	19.62	22.65	20.99	24.63	20.72	21.02	19.57	20.72	22.04	22.2	45.93	44.83	33.27	44.52	93.91	87.91	90.07	91.91	32.27	48.56	46.35	47.73	0	0	0	1	1	1	1	0	-0.037	0.022	-0.026	0.969	2.079	1.023	1.11	0.054	0.9602	1	0.9879	8.578e-15	3.23e-64	2.433e-16	2.432e-20	0.7997	Secretory carrier-associated membrane protein 2	GO:0015031 (protein transport), GO:0016021 (integral component of membrane)	AT1G61250
Niben101Scf01415g00012	6.08	6.48	6.14	6.02	6.62	4.68	4.8	3.83	5.49	5.62	4.76	5.65	5.75	7.2	4.8	5.99	9.17	8.65	10.4	10	15.97	12.7	15.74	14.26	7.55	11.27	10.78	9.25	0	0	0	1	1	1	1	0	-0.303	-0.197	-0.068	0.631	1.246	0.655	0.615	0.023	0.3996	1	0.9579	7.504e-05	2.121e-16	4.083e-05	3.369e-05	0.9411	Histidine-containing phosphotransfer protein 1	GO:0000160 (phosphorelay signal transduction system), GO:0004871 (signal transducer activity)	AT3G21510
Niben101Scf01418g03005	3.66	4.28	3.21	4.24	4.84	6.43	4.18	3.4	5.01	4.43	3.77	3.26	3.71	4.26	3.9	4.09	6.26	7.73	8.36	9.49	13.31	12.98	13.67	12.23	6.7	10.53	8.79	8.75	0	0	0	1	1	1	1	0	0.297	0.096	0.046	1.046	1.756	1.172	0.709	0.126	0.534	1	0.9861	1.604e-08	7.429e-23	2.057e-10	3.304e-05	0.6436	AFG1-like ATPase family protein LENGTH=655	GO:0005524 (ATP binding)	AT2G25530
Niben101Scf01423g00004	7.14	7.71	6.77	7.94	7.24	6.74	6.56	8.03	7.85	6.2	6.28	6.52	6.24	7.64	6.7	7.11	12.48	12.11	11.38	11.99	32.26	29.13	31.93	32.06	10.33	18.33	14.63	16.74	0	0	0	1	1	1	1	0	-0.053	-0.142	-0.101	0.695	2.082	1.021	1.386	0.326	0.9509	1	0.9009	1.309e-06	6.83e-53	4.115e-13	4.289e-27	0.04866	Chaperone DnaJ-domain superfamily protein LENGTH=630		AT1G69060
Niben101Scf01428g01006	0.18	0.64	0.4	0.25	0.27	0.31	0.31	0.27	0.24	0.08	0.37	0.24	0.27	0.37	0.42	0.41	1.2	0.51	0.71	1.18	1.84	1.51	1.85	0.89	0.8	0.83	0.77	0.5	0	0	0	1	1	1	1	0	-0.346	-0.688	-0.002	1.299	2.021	0.973	0.724	-0.325	0.8456	1	1	0.002107	1.706e-07	0.03468	0.03313	0.5936	ATBET12, putative [Medicago truncatula]		AT4G14450
Niben101Scf01429g00010	10.86	9.05	9.46	7.99	7.59	8.92	8.99	7.23	8.47	8.25	9.21	9.15	6.77	6.02	6.91	7.67	16.59	10.43	14.99	19.29	191.65	157.08	216.59	173.53	16.04	21.88	20.21	22.29	0	0	0	1	1	1	1	0	-0.188	-0.089	-0.44	0.722	4.307	1.108	3.585	0.386	0.6791	1	0.1725	6.778e-06	2.113e-154	1.556e-12	6.137e-121	0.03399	Replication protein A 32 kDa subunit B	GO:0003676 (nucleic acid binding), GO:0003677 (DNA binding), GO:0005634 (nucleus), GO:0006260 (DNA replication), GO:0006281 (DNA repair), GO:0006310 (DNA recombination)	AT3G02920
Niben101Scf01433g08027	11.57	12.26	12.33	10.06	11.41	12.6	13.74	15.64	10.49	11.37	11.15	12.22	13.22	9.84	9.54	13.05	19.26	18.68	22.25	17.84	81.51	75.26	85.65	86.13	18.02	25.14	24.92	27.69	0	0	0	1	1	1	1	0	0.206	-0.03	-0.012	0.756	2.83	1.052	2.074	0.296	0.5515	1	1	4.975e-08	5.051e-100	1.292e-14	2.402e-58	0.07324	UPF0183 protein		AT3G51130
Niben101Scf01434g03006	41.51	47.02	49.72	45.07	47.11	44.36	36.25	42.49	39.18	39.32	43.38	39.08	41.55	36.88	49.14	45.38	85.52	112.05	91.37	88.16	565.76	595.05	378.88	515.19	84.48	155.12	121.7	119.91	0	0	0	1	1	1	1	0	-0.107	-0.188	-0.083	1.04	3.486	1.393	2.446	0.352	0.8486	1	0.9184	2.326e-11	9.276e-102	3.049e-19	5.995e-55	0.06466	Linoleate 9S-lipoxygenase 6	GO:0005515 (protein binding), GO:0016491 (oxidoreductase activity), GO:0016702 (oxidoreductase activity, acting on single donors with incorporation of molecular oxygen, incorporation of two atoms of oxygen), GO:0046872 (metal ion binding), GO:0055114 (oxidation-reduction process)	AT1G55020
Niben101Scf01435g01001	64.83	64.69	62.68	66.17	61.05	55.2	61.97	76.46	60.99	61.73	50.92	59.23	58.16	52.38	64.48	61.13	164.67	202.47	121.66	178.12	570.96	488.72	513.83	627.64	134.68	219.41	191.7	195.88	0	0	0	1	1	1	1	0	-0.021	-0.15	-0.129	1.368	3.091	1.521	1.723	0.154	0.989	1	0.828	3.591e-20	9.549e-90	1.673e-24	1.981e-31	0.4722	purple acid phosphatase 27 LENGTH=611	GO:0003993 (acid phosphatase activity), GO:0016787 (hydrolase activity), GO:0046872 (metal ion binding)	AT5G50400
Niben101Scf01438g03006	5.02	3.75	4.3	3.5	3.91	3.41	3.46	3.77	3.95	4.56	3.24	4.53	4.35	4.11	4.06	3.33	7.5	5.5	7.96	6.28	24.52	20.02	23.27	17.97	5.85	10.73	10.74	10.05	0	0	0	1	1	1	1	0	-0.182	-0.017	-0.061	0.724	2.374	1.178	1.65	0.454	0.7719	1	0.9703	0.0001902	2.594e-39	3.586e-10	8.186e-22	0.03422	Integral membrane Yip1 family protein LENGTH=281	GO:0016020 (membrane)	AT2G18840
Niben101Scf01445g02008	9.62	9.26	9	13.41	7.24	7.13	9.71	9.6	10.45	14.12	5.13	11.53	7.69	8.37	12.34	8.24	19.02	28.04	8.51	19.56	44.17	39.05	34.55	51.92	11.42	22.54	16.76	19.39	0	0	0	1	1	1	1	0	-0.297	-0.001	-0.173	0.86	2.037	0.763	1.177	-0.098	0.717	1	0.9011	0.002479	1.956e-13	0.007242	2.217e-05	0.8393	Protein kinase superfamily protein LENGTH=462	GO:0004672 (protein kinase activity), GO:0004674 (protein serine/threonine kinase activity), GO:0005524 (ATP binding), GO:0006468 (protein phosphorylation), GO:0016772 (transferase activity, transferring phosphorus-containing groups)	AT2G05940
Niben101Scf01455g01012	0.65	0.86	1.2	1.28	1.2	1.27	0.72	1.02	0.77	1.07	1.36	0.97	0.81	0.81	1.05	0.92	1.79	1.58	2.16	1.86	3.3	3.78	4.01	3.96	1.7	1.49	3.4	2.75	0	0	0	1	1	1	1	0	0.08	0.049	-0.154	0.88	1.901	1.205	1.022	0.325	0.9824	1	0.935	0.002348	4.949e-13	1.85e-05	2.725e-05	0.3538	Transcription initiation factor TFIID subunit 8	GO:0046982 (protein heterodimerization activity)	AT3G02160
Niben101Scf01463g04006	35.01	40.21	48.45	44.67	44.58	43.61	44.2	50.68	45.34	44.28	40.5	45.31	45.32	42.39	43.28	42.05	73.6	73.07	74.07	70.33	151.55	163.6	158.72	130.59	76.23	109.41	115.13	112.51	0	0	0	1	1	1	1	0	0.12	0.059	0.039	0.789	1.844	1.295	1.054	0.506	0.7485	1	0.9677	1.573e-10	7.652e-52	3.836e-26	2.126e-18	0.0002347	BAH domain ;TFIIS helical bundle-like domain LENGTH=1613	GO:0003677 (DNA binding), GO:0003682 (chromatin binding), GO:0005634 (nucleus), GO:0006351 (transcription, DNA-templated)	AT3G48050
Niben101Scf01477g00014	0.35	0.96	0.46	0.35	0.04	0.31	0.67	0.38	0.24	0.33	0.73	0.44	0.38	0.44	0.26	0.2	2.75	2.8	1.8	3.75	16.51	15.82	19.03	18.01	2.12	3.55	3.44	4.2	0	0	0	1	1	1	1	0	-0.636	-0.31	-0.751	2.376	5.012	2.632	2.637	0.257	0.63	1	0.594	7.023e-13	7.975e-57	1.382e-15	3.547e-24	0.517	S-adenosyl-L-methionine-dependent methyltransferases superfamily protein LENGTH=231	GO:0008152 (metabolic process), GO:0008168 (methyltransferase activity)	AT2G16030
Niben101Scf01487g02007	0.83	0.32	0.23	0.69	0.44	0.74	0.36	0.49	0.29	0.45	0.31	0.73	0.43	0.29	0.47	0.31	0.6	1.12	1.26	1.15	11.31	7.32	12.09	7.34	1.13	1.45	1.36	1.2	0	0	0	1	1	1	1	0	-0.011	-0.207	-0.437	0.985	4.182	1.304	3.199	0.319	1	1	0.8114	0.0114	2.81e-40	0.0004394	1.327e-29	0.521	serpin 3 LENGTH=385	GO:0005615 (extracellular space)	AT1G47710
Niben101Scf01489g01002	0.18	0.21	0.4	0.1	0.13	0.17	0.26	0.59	0.34	0.33	0.37	0.15	0.16	0.29	0.26	0.26	0.72	1.07	1.14	0.88	2.38	2.55	2.07	2.62	0.94	1.07	2.04	1.85	0	0	0	1	1	1	1	0	0.341	0.418	0.133	2.082	3.421	2.714	1.342	0.634	0.8899	1	1	1.928e-06	9.368e-19	5.628e-11	8.331e-06	0.1189	Eukaryotic translation initiation factor 4G	GO:0003723 (RNA binding), GO:0005488 (binding), GO:0005515 (protein binding)	AT3G60240
Niben101Scf01494g05020	2.83	1.71	1.66	2.27	2	1.92	2.27	2.86	2.45	1.56	3.19	1.75	1.29	1.62	1.74	2.1	4.43	2.75	3.69	5.4	24.46	22.33	26.43	22.36	4.62	4.58	4.03	2.75	0	0	0	1	1	1	1	0	0.088	0.069	-0.322	0.952	3.493	0.919	2.542	-0.033	0.9467	1	0.7009	8.435e-05	2.78e-54	0.0001402	2.762e-34	0.962	DNA polymerase lambda	GO:0003677 (DNA binding), GO:0003887 (DNA-directed DNA polymerase activity), GO:0005634 (nucleus), GO:0006281 (DNA repair), GO:0016779 (nucleotidyltransferase activity), GO:0034061 (DNA polymerase activity)	AT1G10520
Niben101Scf01494g15008	10.1	8.51	7.91	13.02	7.24	6.82	7.33	6.47	11.6	14.57	4.66	7.93	6.83	6.39	8.38	8.85	21.33	21.42	8.24	20.5	34.8	26.96	27.29	30.07	14.06	24.44	17.72	16.84	0	0	0	1	1	1	1	0	-0.505	-0.026	-0.375	0.852	1.589	0.885	0.737	0.032	0.3885	1	0.6298	0.00174	1.596e-09	0.001041	0.006283	0.956	BnaC05g14690D [Brassica napus]		AT1G19020
Niben101Scf01497g05019	9.27	12.58	12.44	10.65	10.35	12.34	15.65	20.17	8.86	14.57	14.86	16.84	11.34	9.4	11.81	14.22	28.39	30.33	12.4	28.95	78.37	74.93	94.95	99.71	16.32	26.14	22.88	31.14	0	0	0	1	1	1	1	0	0.378	0.294	0.06	1.153	2.952	1.101	1.798	-0.052	0.5129	1	0.9805	2.166e-06	6.273e-33	5.969e-06	4.875e-14	0.9093	Ganglioside-induced differentiation-associated protein 2		AT4G35750
Niben101Scf01502g02018	3.54	4.5	3.38	4.44	4.66	5.56	6.46	10.08	3.03	4.15	3.04	4.43	4.68	4.55	6.96	5.78	17.98	28.19	12.28	18.54	116.69	85.46	83.58	94.53	16.7	27.25	15.54	20.39	0	0	0	1	1	1	1	0	0.746	-0.115	0.471	2.273	4.578	2.329	2.306	0.056	0.08255	1	0.4247	4.56e-21	1.925e-72	5.634e-22	4.121e-24	0.8997	xyloglucan endotransglucosylase/hydrolase 30 LENGTH=343	GO:0004553 (hydrolase activity, hydrolyzing O-glycosyl compounds), GO:0005618 (cell wall), GO:0005975 (carbohydrate metabolic process), GO:0006073 (cellular glucan metabolic process), GO:0016762 (xyloglucan:xyloglucosyl transferase activity), GO:0048046 (apoplast)	AT1G32170
Niben101Scf01506g04006	14.64	12.58	11.53	12.82	14.3	12.6	13.53	14.94	12.71	14	12.51	13.68	13.6	12.71	15.34	14.43	31.66	24.93	26.84	31.04	112.42	90.7	96.52	98.36	23.44	36.5	28.63	37.59	0	0	0	1	1	1	1	0	0.102	0.038	0.124	1.152	2.948	1.291	1.796	0.139	0.8368	1	0.8281	7.179e-18	3.701e-110	3.813e-22	6.564e-46	0.454	Heat shock 70 kDa protein 1B		AT2G32120
Niben101Scf01507g00004	2.3	1.71	1.43	1.48	1.33	0.87	1.03	1.4	1.44	2.34	0.99	0.88	1.08	1.18	1.48	1.28	6.1	8.04	3.69	6.65	81.73	72.1	65	78.92	5.09	10.03	5.98	8.5	0	0	0	1	1	1	1	0	-0.575	-0.265	-0.457	1.819	5.425	2.098	3.607	0.279	0.3764	1	0.5783	1.386e-12	9.322e-94	2.12e-16	3.884e-53	0.394	WRKY transcription factor 1	GO:0003700 (sequence-specific DNA binding transcription factor activity), GO:0006355 (regulation of transcription, DNA-templated), GO:0043565 (sequence-specific DNA binding)	AT4G18170
Niben101Scf01514g00004	2.36	2.25	1.66	3.65	1.95	1.09	1.5	1.78	2.6	2.75	1.67	2.29	2.31	1.62	1.63	1.64	4.59	4.38	2.9	3.88	8.5	5.38	5.14	5.61	2.45	7.56	4.17	5.75	0	0	0	1	1	1	1	0	-0.657	-0.093	-0.464	0.657	1.3	1	0.643	0.343	0.3225	1	0.5957	0.03054	5.277e-06	0.0006644	0.02702	0.3838	Tyrosine phosphatase family protein LENGTH=203	GO:0004725 (protein tyrosine phosphatase activity), GO:0016311 (dephosphorylation), GO:0016791 (phosphatase activity)	AT3G02800
Niben101Scf01517g08042	3.6	3.86	4.47	3.85	3.55	3.41	3.61	4.42	3.27	3.41	3.51	4.23	3.55	4.19	4.01	2.61	8.33	8.91	7.93	7.7	35.23	35.79	35.27	29.53	5.61	9.66	9.29	12.55	0	0	0	1	1	1	1	0	-0.076	-0.13	-0.146	1.056	3.104	1.232	2.048	0.176	0.946	1	0.8855	1.16e-08	3.777e-68	2.16e-11	3.16e-35	0.4818	PHD finger protein	GO:0005515 (protein binding), GO:0008270 (zinc ion binding)	AT1G33420
Niben101Scf01518g01001	0.3	0.27	0.63	0.25	0.31	0.61	0.93	1.51	0.53	0.49	0.47	0.49	0.54	0.44	0.69	0.56	0.48	1.02	0.78	0.68	2.92	2.31	2.3	1.56	0.52	1.07	1.31	0.95	0	0	0	1	1	1	1	0	1.194	0.468	0.648	1.024	2.647	1.425	1.625	0.403	0.1351	1	0.6933	0.02659	1.171e-11	0.001108	3.938e-06	0.4689	BnaA02g13840D [Brassica napus]		AT1G25400
Niben101Scf01521g06001	3.01	3.11	2.12	3.7	3.37	3.76	3	2.8	2.84	5.83	2.46	4.33	1.56	2.42	3.43	2.2	2.99	8.35	3.73	4.12	23	20.49	19.67	17.08	2.97	7.47	7.57	5.3	0	0	0	1	1	1	1	0	0.115	0.375	-0.315	0.672	2.743	0.963	2.072	0.291	0.9463	1	0.7971	0.03779	4.774e-19	0.002177	6.683e-12	0.5213	Wall-associated receptor kinase-like 15	GO:0030247 (polysaccharide binding)	AT1G10380
Niben101Scf01524g00006	3.9	3.69	3.15	3.65	2.62	2.54	2.27	3.34	3.47	3.94	2.98	3.21	2.47	3.01	2.79	3.99	13.12	16.54	5.34	11.92	39.89	31.07	31.57	39.44	7.41	20.15	11.24	13.99	0	0	0	1	1	1	1	0	-0.42	-0.079	-0.228	1.7	3.3	1.874	1.6	0.174	0.5435	1	0.8478	2.666e-10	5.809e-34	2.827e-12	3.2e-10	0.6669	SAUR-like auxin-responsive protein family LENGTH=122		AT4G00880
Niben101Scf01524g00017	0.06	0.05	0.17	0.05	0.04	0.17	0.05	0.22	0.24	0.12	0	0.05	0.05	0	0.16	0	0.92	1.12	1.02	1.79	4.17	2.74	2.93	4.13	0.38	1.53	0.91	1.15	0	0	0	1	1	1	1	0	0.519	0.342	-0.492	3.803	5.307	3.505	1.513	-0.292	0.9733	1	0.9729	1.256e-11	3.038e-25	1.363e-09	2.593e-05	0.6281	Homeobox-leucine zipper protein family LENGTH=294	GO:0003677 (DNA binding), GO:0003700 (sequence-specific DNA binding transcription factor activity), GO:0005634 (nucleus), GO:0006355 (regulation of transcription, DNA-templated), GO:0043565 (sequence-specific DNA binding)	AT2G46680
Niben101Scf01529g00012	0.53	0.32	0.52	0.74	0.36	0.48	0.77	1.02	0.77	0.45	0.52	0.39	0.54	0.44	0.32	0.72	1.55	1.17	1.53	0.88	2.22	3.59	3.16	1.73	0.66	1.16	2.04	1.5	0	0	0	1	1	1	1	0	0.286	0.006	-0.063	1.265	2.321	1.327	1.058	0.063	0.8541	1	1	0.001946	4.425e-10	0.001064	0.002129	0.948	Cyclin-D-binding Myb-like transcription factor 1	GO:0003677 (DNA binding), GO:0003682 (chromatin binding)	AT4G21440
Niben101Scf01534g00002	33.53	29.51	26.89	26.97	29.57	29.61	29.02	28.58	28.59	31.81	29.57	29.59	31.55	32.18	29.42	30.03	47.09	49.51	43.63	47.46	107.44	90.75	106.36	86.43	47.6	73.66	74.12	75.17	0	0	0	1	1	1	1	0	-0.001	0.033	0.075	0.683	1.742	1.211	1.059	0.528	1	1	0.9071	6.768e-08	2.838e-45	2.595e-22	4.331e-18	0.0001481	Thioredoxin-like protein 1	GO:0006662 (glycerol ether metabolic process), GO:0015035 (protein disulfide oxidoreductase activity), GO:0045454 (cell redox homeostasis)	AT3G04780
Niben101Scf01534g02014	2.13	5.78	2.81	4.59	4.57	7.31	6.46	12.46	6.35	11.04	2.25	4.28	3.66	5.51	4.16	2.66	34.41	83.71	42.69	37.87	283.5	231.45	352.58	231.23	45.95	69.86	67.65	42.03	0	0	0	1	1	1	1	0	1.002	0.645	0.054	3.692	6.16	3.876	2.468	0.183	0.1383	1	0.9977	3.575e-21	8.189e-47	7.382e-23	1.869e-11	0.7537	Unknown protein		NA
Niben101Scf01538g01003	0.12	0.05	0.23	0.1	0.04	0	0.05	0	0.05	0	0	0	0	0	0.05	0.05	0.32	0.51	0.24	0.27	4.6	5.71	3.34	6.5	0.66	0.21	0.23	0.8	0	0	0	1	1	1	1	0	-2.09	-2.836	-1.888	1.361	5.286	1.864	3.932	0.507	0.3893	1	0.5107	0.04504	3.352e-29	0.001817	1.056e-22	0.5325	Annexin D4	GO:0005509 (calcium ion binding), GO:0005544 (calcium-dependent phospholipid binding)	AT2G38750
Niben101Scf01546g00012	2.72	3.59	3.38	2.86	1.78	2.23	2.58	2.48	4.28	4.84	2.41	3.5	2.26	3.01	2.11	2.4	6.82	9.57	4.83	8.78	68.74	63.08	54.26	49.6	5.52	11.35	9.42	11.15	0	0	0	1	1	1	1	0	-0.473	0.268	-0.369	1.253	4.228	1.576	2.975	0.323	0.3936	1	0.6209	6.379e-08	7.002e-73	7.568e-12	1.022e-42	0.2683	O-fucosyltransferase family protein LENGTH=573		AT2G44500
Niben101Scf01578g04001	22.97	17.78	19.1	22.04	20.02	18.94	18.85	17.04	22.05	20.64	16.54	17.52	18.22	17.26	19.98	19.03	32.93	31.65	39.35	31.79	61.11	50.76	53.13	53.32	31.7	43.23	43.36	41.38	0	0	0	1	1	1	1	0	-0.128	-0.092	-0.134	0.729	1.414	0.964	0.685	0.234	0.7327	1	0.763	4.343e-09	8.254e-32	4.494e-15	1.16e-08	0.1287	Calcium-binding EF-hand family protein LENGTH=354	GO:0005509 (calcium ion binding)	AT3G10300
Niben101Scf01587g02021	0	0.16	0	0	0.22	0	0.05	0.27	0.24	0.04	0.21	0.05	0.05	0.07	0.21	0.15	0.64	0.66	0.63	0.61	3.41	1.23	3.38	1.9	0.05	0.87	0.36	0.5	0	0	0	1	1	1	1	0	1.564	1.546	1.478	3.776	5.718	3.274	1.958	-0.491	0.4914	1	0.686	1.249e-06	3.811e-16	4.244e-05	7.478e-05	0.5223	DNA-directed RNA polymerases II and V subunit 6B	GO:0003677 (DNA binding), GO:0003899 (DNA-directed RNA polymerase activity), GO:0006351 (transcription, DNA-templated)	AT2G04630
Niben101Scf01589g00002	7.08	10.17	9.23	11.04	6.39	5.56	7.18	9.38	8.33	8.62	8.27	8.52	7.47	5.88	8.17	7.83	26.08	23.66	14.2	23.92	51.96	39.52	38.93	36.61	8.3	30.8	20.52	21.94	0	0	0	1	1	1	1	0	-0.401	-0.155	-0.353	1.225	2.151	1.119	0.926	-0.106	0.5067	1	0.6323	1.021e-06	4.134e-18	7.649e-06	0.0001729	0.7996	EGF domain-specific O-linked N-acetylglucosamine transferase	GO:0016757 (transferase activity, transferring glycosyl groups)	AT2G41640
Niben101Scf01593g05001	12.1	12.37	12.96	13.81	12.25	10.28	13.48	16.71	14.3	12.35	7.22	13.48	10.7	10.14	12.23	10.9	31.34	40.35	27.23	37.8	136.18	128.09	121.29	127.13	24.48	53.06	45.44	45.28	0	0	0	1	1	1	1	0	0.038	-0.113	-0.22	1.415	3.322	1.715	1.907	0.3	0.9774	1	0.7435	3.023e-13	9.307e-63	8.603e-19	8.927e-24	0.2321	Protein phosphatase 2C family protein LENGTH=289	GO:0003824 (catalytic activity)	AT3G15260
Niben101Scf01593g06002	3.48	2.78	3.67	5.23	3.42	4.33	4.23	3.18	3.03	5.09	4.55	4.04	4.73	4.41	4.06	3.33	6.78	9.06	6.36	9.26	22.3	19.22	20.25	18.77	6.7	9.46	7.52	9.1	0	0	0	1	1	1	1	0	-0.004	0.138	0.113	1.044	2.4	1.105	1.356	0.061	1	1	0.9139	4.389e-08	2.882e-39	6.186e-09	3.585e-15	0.8551	Receptor-like protein kinase	GO:0004672 (protein kinase activity), GO:0004674 (protein serine/threonine kinase activity), GO:0005515 (protein binding), GO:0005524 (ATP binding), GO:0006468 (protein phosphorylation), GO:0016772 (transferase activity, transferring phosphorus-containing groups)	AT5G53890
Niben101Scf01596g06006	7.03	5.78	8.14	7.2	7.15	6.78	5.53	5.61	7.7	7.67	6.65	7.88	6.5	8.23	8.49	6.96	14.63	16.69	11.42	16.25	57.7	51.7	55.12	52.01	14.53	24.15	23.52	25.19	0	0	0	1	1	1	1	0	-0.162	0.089	0.098	1.067	2.943	1.635	1.877	0.568	0.7485	1	0.9105	4.359e-11	2.417e-76	1.364e-24	1.396e-36	0.001128	Mitochondrial import inner membrane translocase subunit tim16	GO:0005744 (mitochondrial inner membrane presequence translocase complex), GO:0030150 (protein import into mitochondrial matrix)	AT3G59280
Niben101Scf01609g00005	0.24	0.7	0.4	0.3	0.22	0.61	0.26	0.38	0.58	0.53	0.78	0.73	0.48	0.66	0.26	0.67	1.63	1.63	0.82	1.62	5.63	5.24	4.92	6.37	1.42	1.45	1.77	1.6	0	0	0	1	1	1	1	0	-0.137	0.663	0.316	1.786	3.74	1.912	1.957	0.127	0.973	1	0.8663	1.12e-07	6.047e-40	8.66e-09	7.764e-18	0.7926	Calcium-binding protein CML24	GO:0005509 (calcium ion binding)	AT4G14640
Niben101Scf01623g14008	21.02	17.35	15.48	19.87	16.65	15.79	12.34	15.15	18.82	21.71	14.02	18.25	15.05	16.46	16.55	16.88	39.15	41.52	42.21	41.01	75.29	69.92	74.6	70.69	34.62	61.23	55	58.78	0	0	0	1	1	1	1	0	-0.297	-0.016	-0.183	1.152	1.978	1.508	0.826	0.355	0.3592	1	0.7061	4.448e-15	2.977e-42	7.789e-25	8.569e-09	0.04262	Transmembrane protein 205		AT3G62580
Niben101Scf01625g01009	27.99	28.81	27.87	29.49	23.35	25.81	28.09	30.25	28.26	27.62	26.11	29.54	23.49	24.17	26.04	23.43	54.54	56.03	48.14	56.58	144.08	138.1	164.32	127.51	49.77	70.6	73.08	64.48	0	0	0	1	1	1	1	0	-0.088	-0.034	-0.233	0.915	2.33	1.176	1.415	0.261	0.8407	1	0.4284	1.894e-14	4.202e-86	4.635e-23	1.536e-34	0.07403	Ras-related protein Rab-8B	GO:0003924 (GTPase activity), GO:0005525 (GTP binding), GO:0005622 (intracellular), GO:0006184 (GTP catabolic process), GO:0006886 (intracellular protein transport), GO:0006913 (nucleocytoplasmic transport), GO:0007165 (signal transduction), GO:0007264 (small GTPase mediated signal transduction), GO:0015031 (protein transport), GO:0016020 (membrane)	AT4G17170
Niben101Scf01626g03015	11.75	10.76	11.12	10.85	11.06	10.8	12.19	11.81	12.18	10.88	10.36	9.93	11.5	10.43	13.87	11.25	20.77	17.05	22.21	19.69	38.97	36.07	31.57	33.96	18.07	27.21	26.14	25.39	0	0	0	1	1	1	1	0	0.043	-0.036	0.086	0.844	1.659	1.123	0.815	0.279	0.9531	1	0.9048	1.023e-10	5.318e-39	5.006e-18	2.779e-11	0.07121	Chaperone protein DnaJ		AT3G06340
Niben101Scf01633g00024	6.44	5.14	4.59	5.37	5.51	5.16	5.73	6.9	5.49	4.97	6.02	5.69	5.27	5.44	4.59	5.73	9.09	10.58	10.87	8.99	18.46	17.23	14.43	18.14	8.68	12.01	9.61	11.6	0	0	0	1	1	1	1	0	0.11	0.039	-0.035	0.874	1.664	0.962	0.79	0.088	0.8424	1	0.9895	3.168e-09	3.386e-32	7.028e-11	2.878e-09	0.6995	Ectonucleotide pyrophosphatase/phosphodiesterase family member 1	GO:0003824 (catalytic activity), GO:0008152 (metabolic process)	AT4G29680
Niben101Scf01642g00019	29.76	27.04	26.72	28.25	30.9	27.43	25.67	24.48	29.56	26.88	26.06	25.94	30.16	28.5	27.52	24.56	51.63	51.04	62.5	50.06	144.46	135.74	110.33	127.72	60.24	81.09	81.01	75.47	0	0	0	1	1	1	1	0	-0.042	-0.043	-0.014	0.945	2.213	1.414	1.267	0.469	0.9467	1	1	4.987e-15	2.04e-76	5.387e-32	1.851e-27	0.0005045	Nuclear protein localization protein 4 homolog		AT2G47970
Niben101Scf01655g02022	5.49	4.93	6.25	5.13	6.62	6.39	5.01	6.96	7.36	7.02	6.85	6.86	7.74	7.13	6.91	7.78	8.85	7.48	9.77	9.32	20.46	16.38	20.79	17.29	7.88	8.79	11.64	7.45	0	0	0	1	1	1	1	0	0.199	0.369	0.443	0.707	1.782	0.718	1.075	0.011	0.6493	1	0.1366	4.753e-06	4.363e-35	3.25e-06	3.549e-15	0.9763	unknown protein; FUNCTIONS IN: molecular_function unknown; INVOLVED IN: biological_process unknown; LOCATED IN: chloroplast; EXPRESSED IN: 23 plant structures; EXPRESSED DURING: 13 growth stages; Has 42 Blast hits to 42 proteins in 17 species: Archae - 0; Bacteria - 2; Metazoa - 5; Fungi - 1; Plants - 34; Viruses - 0; Other Eukaryotes - 0 (source: NCBI BLink). LENGTH=224		AT1G01730
Niben101Scf01661g00012	9.21	9.16	8.6	9.47	9.55	7.7	8.52	11.05	9.72	9.64	10.47	9.25	9.89	9.18	9.49	10.54	17.26	18.88	18.24	16.72	26.52	25.59	25.71	29.69	18.11	23.7	26.05	26.69	0	0	0	1	1	1	1	0	0.011	0.099	0.104	0.962	1.56	1.374	0.599	0.413	1	1	0.8665	3.671e-14	1.431e-36	5.975e-28	4.873e-07	0.002804	BnaA09g03880D [Brassica napus]		AT5G27830
Niben101Scf01664g02019	2.01	2.25	2.81	2.02	2	1.84	2.48	2.75	2.12	3.08	2.09	2.43	1.29	2.06	1.27	2.46	3.83	2.8	3.61	4.12	23.44	22.66	26.61	23.62	4.39	5	4.3	4.5	0	0	0	1	1	1	1	0	-0.013	0.111	-0.367	0.673	3.406	1.004	2.733	0.33	1	1	0.5355	0.000865	2.375e-88	1.846e-07	5.61e-68	0.1335	Cell cycle checkpoint protein RAD17	GO:0005634 (nucleus), GO:0006281 (DNA repair), GO:0007049 (cell cycle)	AT5G66130
Niben101Scf01664g03005	60.1	52.16	38.59	60.3	50.22	50.44	46.63	60.5	49.72	58.73	45.32	51.54	48	41.73	53.3	42.21	125.87	142.33	126.21	123.93	290.48	277.95	393	265.19	110.05	179.77	170.45	159.39	0	0	0	1	1	1	1	0	-0.024	-0.04	-0.189	1.295	2.538	1.553	1.243	0.258	0.988	1	0.7124	3.072e-16	3.231e-56	1.288e-22	2.294e-15	0.2134	Extradiol ring-cleavage dioxygenase	GO:0006725 (cellular aromatic compound metabolic process), GO:0008198 (ferrous iron binding), GO:0008270 (zinc ion binding), GO:0016491 (oxidoreductase activity), GO:0016701 (oxidoreductase activity, acting on single donors with incorporation of molecular oxygen), GO:0055114 (oxidation-reduction process)	AT4G15093
Niben101Scf01673g05001	3.84	3.27	3.84	2.66	3.33	3.28	3.36	2.86	3.42	3	3.72	3.31	2.8	3.01	3.48	3.58	4.59	5.8	7.45	5.51	13.69	14.12	18.09	11.18	4.81	7.64	7.25	6.45	0	0	0	1	1	1	1	0	-0.077	-0.016	-0.07	0.783	2.072	0.949	1.289	0.166	0.9426	1	0.9662	7.455e-05	1.813e-29	1.104e-06	1.366e-13	0.5484	Proteasome subunit beta 2	GO:0004298 (threonine-type endopeptidase activity), GO:0005839 (proteasome core complex), GO:0051603 (proteolysis involved in cellular protein catabolic process)	AT4G31300
Niben101Scf01687g01009	25.45	22.12	18.29	21.55	23.53	21.04	21.07	19.52	22.72	22.33	23.18	20.15	20.59	21.16	21.62	22.15	44.3	49.16	40.17	45.26	93.04	82.53	87.86	92.63	46.37	66.06	61.3	63.48	0	0	0	1	1	1	1	0	-0.036	0.016	-0.031	1.033	2.026	1.441	0.994	0.408	0.9577	1	0.9792	1.334e-18	5.812e-69	5.268e-35	1.267e-18	0.002022	Vesicle-associated membrane protein 725	GO:0006810 (transport), GO:0016021 (integral component of membrane), GO:0016192 (vesicle-mediated transport)	AT1G04750
Niben101Scf01687g11002	25.21	24.2	21.39	22.73	21.05	21.74	17.4	18.55	21.32	20.89	19.36	23.31	19.19	18.51	21.83	20	33.81	39.54	34.68	38.64	118.1	111.43	107.62	94.86	40.33	61.15	56.54	54.53	0	0	0	1	1	1	1	0	-0.246	-0.139	-0.232	0.649	2.207	1.185	1.558	0.536	0.3623	1	0.4504	1.783e-07	1.421e-74	2.527e-22	1.269e-39	7.241e-05	26S protease regulatory subunit 6A homolog	GO:0005524 (ATP binding), GO:0005737 (cytoplasm), GO:0016787 (hydrolase activity), GO:0030163 (protein catabolic process)	AT4G29040
Niben101Scf01688g02005	1.42	1.55	1.95	1.82	2.31	2.23	2.01	3.07	2.17	2.22	2.3	2.29	2.8	2.2	1.79	2.35	4.9	1.88	4.12	3.88	6.39	5.9	9.34	5.61	3.87	3.96	4.3	4.05	0	0	0	1	1	1	1	0	0.506	0.408	0.437	1.141	2.008	1.258	0.868	0.117	0.3602	1	0.5311	5.073e-06	1.108e-17	3.08e-07	6.819e-05	0.7418	SWIB/MDM2 domain superfamily protein LENGTH=143	GO:0005515 (protein binding)	AT2G35605
Niben101Scf01701g12001	11.1	11.3	10.15	9.66	10.74	10.85	10.9	11.22	11.41	9.36	9.63	10.03	10.05	9.84	9.7	12.02	22.45	20.15	22.95	19.49	82.59	72.24	97.83	64.32	16.13	36.75	36.88	37.29	0	0	0	1	1	1	1	0	0.05	-0.062	-0.018	1.011	2.908	1.59	1.898	0.579	0.9642	1	1	2.931e-08	1.085e-56	1.67e-18	2.175e-27	0.004799	ubiquitin-conjugating enzyme 18 LENGTH=161		AT5G42990
Niben101Scf01718g01006	20.01	19.81	21.9	20.56	22.78	22.13	25.1	22.7	22.53	20.19	20.77	20.1	21.82	22.41	22.2	23.12	41.51	37.81	51.63	42.49	68.09	68.08	68.11	63.61	59.53	58.01	69.19	63.93	0	0	0	1	1	1	1	0	0.171	0.022	0.122	1.077	1.702	1.607	0.626	0.53	0.498	1	0.7352	5.336e-26	6.21e-65	8.048e-57	1.65e-10	8.86e-07	ubiquitin-conjugating enzyme 23 LENGTH=1102		AT2G16920
Niben101Scf01721g04001	14.23	12.8	13.76	11.88	11.41	10.94	12.39	14.4	13.91	14.57	10.41	12.95	11.02	10.87	13.39	12.64	24.64	25.39	25.58	23.88	42.87	38.81	45.06	48.17	16.7	29.15	28.68	27.99	0	0	0	1	1	1	1	0	-0.101	-0.019	-0.132	0.918	1.733	0.962	0.814	0.044	0.8551	1	0.8237	3.59e-10	4.675e-34	4.504e-11	7.264e-09	0.8664	Poly(ADP-ribose) glycohydrolase 1	GO:0004649 (poly(ADP-ribose) glycohydrolase activity), GO:0005975 (carbohydrate metabolic process)	AT2G31870
Niben101Scf01727g03003	8.62	7.28	7.51	7.99	7.9	8.62	7.54	8.36	6.45	8.41	7.85	9.44	6.93	8.82	8.8	6.24	16.31	14.96	14.05	15.71	25.38	22.62	27.92	22.65	13.11	18.21	19.94	19.14	0	0	0	1	1	1	1	0	0.047	0.036	-0.034	0.959	1.65	1.165	0.691	0.206	0.9579	1	0.9901	3.103e-11	4.518e-32	4.417e-16	3.028e-07	0.2607	RNA-binding protein 8A-A	GO:0000166 (nucleotide binding), GO:0003676 (nucleic acid binding)	AT3G01210
Niben101Scf01739g08010	1.06	1.29	0.92	0.84	0.67	0.79	0.15	2.32	1.64	1.56	0.73	1.51	1.02	0.73	0.9	0.67	17.3	16.03	8.79	17.84	25.44	26.96	21.51	30.16	6.32	33.03	19.3	21.14	0	0	0	1	1	1	1	0	-0.077	0.41	-0.3	3.863	4.657	4.275	0.795	0.413	0.9923	1	0.8973	1.383e-18	1.098e-25	6.362e-22	0.04737	0.4502	VQ motif protein [Medicago truncatula]		AT4G39720
Niben101Scf01740g10002	1.24	0.86	0.8	0.69	0.53	1.36	0.98	0.65	1.59	1.11	1.05	0.78	1.24	0.81	1.11	0.56	2.43	1.98	1.61	1.32	4.76	4.86	4.28	4.01	1.7	2.6	2.45	1.95	0	0	0	1	1	1	1	0	-0.009	0.343	0.065	1.03	2.321	1.286	1.292	0.257	1	1	0.9995	0.0008223	2.39e-17	1.987e-05	2.281e-07	0.5286	Phosphoglycerate mutase family protein LENGTH=316	GO:0003824 (catalytic activity), GO:0008152 (metabolic process)	AT3G05170
Niben101Scf01752g06014	12.34	11.99	11.93	11.19	10.08	10.98	12.86	12.19	12.32	10.88	9.79	11.34	10.86	11.46	12.55	11.2	23.52	22.64	21.81	21.89	37.94	35.51	40.41	33.83	17.55	24.4	27.46	26.64	0	0	0	1	1	1	1	0	-0.044	-0.097	-0.041	0.922	1.638	1.018	0.717	0.096	0.9532	1	0.9678	1.686e-13	7.609e-42	3.166e-16	1.392e-09	0.6015	Vacuolar protein sorting-associated protein VTA1 homolog		AT4G26750
Niben101Scf01759g05008	6.08	6.48	6.48	6.26	5.37	6.96	5.53	5.12	6.35	7.22	6.54	7.2	5.16	5.51	6.27	6.34	11.08	12.01	9.49	11.15	34.15	30.93	30.45	31.09	12.59	12.92	12.91	15.94	0	0	0	1	1	1	1	0	-0.134	0.112	-0.115	0.786	2.321	1.101	1.535	0.315	0.7521	1	0.8395	6.377e-10	3.9e-86	1.17e-18	4.81e-46	0.02429	CASP-like protein 5A1		AT2G28370
Niben101Scf01764g00014	0	0.05	0	0	0.13	0.04	0	0.05	0	0	0	0	0	0	0	0	1.4	0.36	0.35	0.98	6.87	6.85	7.58	10.5	0.14	0.7	0.18	0.45	0	0	0	1	1	1	1	0	1.723	-1.658	-1.567	5.341	8.642	4.255	3.34	-1.057	0.6907	1	1	5.488e-10	2.463e-34	6.687e-06	1.037e-14	0.09936	OsI_02421 [Oryza sativa Indica Group] dbj|BAH91149.1| [Oryza sativa Japonica Group]		NA
Niben101Scf01764g02004	2.18	2.03	2.98	2.61	2.58	2.19	2.32	3.18	2.5	3.49	2.09	1.75	1.94	1.91	2.37	3.63	7.18	5.14	4.51	5.1	11.2	10.01	12.9	9.53	4.62	9.5	5.57	6.4	0	0	0	1	1	1	1	0	0.061	0.013	0.017	1.158	2.15	1.411	0.992	0.253	0.9719	1	1	3.933e-06	4.887e-19	1.253e-08	1.617e-05	0.4509	Poly [ADP-ribose] polymerase 15	GO:0003950 (NAD+ ADP-ribosyltransferase activity)	AT5G62520
Niben101Scf01764g03014	1.77	2.52	1.43	1.13	2	1.84	3.05	2.37	1.44	1.27	1.52	1.56	1.77	2.79	2.85	1.84	3.87	2.29	2.67	3.75	6.66	5.19	8.07	3.67	1.79	3.55	3.17	4.2	0	0	0	1	1	1	1	0	0.428	-0.243	0.426	0.882	1.78	0.891	0.898	0.009	0.5862	1	0.6507	0.00433	6.075e-10	0.003705	0.001277	1	Ribosome-recycling factor		AT3G62300
Niben101Scf01773g08011	1.83	1.93	1.32	3.6	2	1.53	1.86	2.8	2.26	3.78	1.1	2.09	1.72	1.84	2.32	2.81	4.35	6.97	3.57	5.37	10.88	9.68	9.83	7.72	3.49	7.27	5.3	7.3	0	0	0	1	1	1	1	0	-0.097	0.092	0	1.208	2.122	1.417	0.914	0.209	0.9685	1	1	0.0001384	4.941e-12	6.776e-06	0.002684	0.6613	E3 ubiquitin-protein ligase RNF170	GO:0005515 (protein binding), GO:0008270 (zinc ion binding)	AT4G03510
Niben101Scf01781g01002	1.95	2.09	1.78	2.12	2.04	2.76	3	4.48	3.75	4.02	2.3	3.89	2.47	3.75	2.16	2.25	5.86	4.33	8.2	4.36	18.4	13.31	17.91	10.71	3.25	6.94	8.52	6.4	0	0	0	1	1	1	1	0	0.618	0.816	0.405	1.516	2.92	1.658	1.404	0.142	0.3186	1	0.6575	2.247e-07	2.474e-24	1.287e-08	1.797e-07	0.7531	Pathogenesis-related thaumatin superfamily protein LENGTH=249		AT2G28790
Niben101Scf01792g00008	1.36	0.91	0.86	0.49	1.02	0.96	1.55	0.54	1.06	0.82	0.94	0.68	1.51	0.73	0.42	1.79	2.07	2.24	1.18	2.16	3.41	4.53	3.56	4.77	2.08	3.55	3.26	3.65	0	0	0	1	1	1	1	0	0.184	-0.036	0.329	1.086	2.176	1.799	1.091	0.714	0.9254	1	0.844	0.003024	8.064e-11	1.708e-07	0.0005816	0.06534	Unknown protein		NA
Niben101Scf01795g09009	13.23	14.4	12.5	11.24	9.06	11.37	9.61	11.16	12.03	12.56	13.4	13.97	11.07	11.09	10.7	11.1	22.69	22.59	19.34	22.4	88.93	89.76	75.37	85.84	17.88	22.71	21.66	25.29	0	0	0	1	1	1	1	0	-0.318	0.017	-0.223	0.761	2.726	0.77	1.966	0.009	0.1813	1	0.48	1.398e-10	2.243e-129	9.047e-11	2.145e-73	0.9779	DNA repair metallo-beta-lactamase family protein LENGTH=549		AT1G19025
Niben101Scf01795g12002	0	0	0	0	0.09	0.17	0.05	0	0	0	0	0	0	0.07	0	0.05	0.08	0.15	0.08	0.03	3.52	2.17	3.74	2.74	0.09	0.04	0	0.3	0	0	0	1	1	1	1	0	3.815	0	2.347	3.907	8.919	4.144	5.142	0.339	0.3407	1	0.8931	0.03155	6.885e-32	0.009307	7.249e-28	0.9148	SEUSS-like 1 LENGTH=748		AT1G43850
Niben101Scf01795g17007	17.18	16.55	19.38	16.32	19.54	20.25	19.88	22.92	19.06	16.91	15.12	17.86	17.85	17.85	21.51	18.31	58.05	50.73	45.43	57.46	135.85	134.61	131.75	129.79	50.95	70.44	68.64	77.72	0	0	0	1	1	1	1	0	0.25	-0.009	0.124	1.609	2.938	1.948	1.329	0.338	0.3739	1	0.8093	8.05e-38	2.641e-120	2.394e-54	1.091e-28	0.01961	NAC domain-containing protein 78	GO:0003677 (DNA binding), GO:0006355 (regulation of transcription, DNA-templated)	AT5G64060
Niben101Scf01796g01007	3.84	4.61	4.99	5.28	4.57	5.29	5.32	5.66	5.01	4.15	4.66	4.96	5.16	4.85	6.12	5.22	8.17	6.21	7.42	6.76	11.04	12.61	13.13	12.27	6.51	8.59	9.88	9.05	0	0	0	1	1	1	1	0	0.149	-0.002	0.191	0.608	1.387	0.858	0.779	0.25	0.7547	1	0.7235	7.4e-05	2.787e-22	1.059e-08	1.021e-08	0.1686	translocation protein-related LENGTH=365		AT3G20920
Niben101Scf01797g03038	1.59	2.36	2.41	1.63	2.04	2.49	2.12	2.21	1.93	2.26	2.09	1.85	2.69	1.69	2.21	1.59	3.67	3.71	3.06	2.84	6.17	5.48	4.92	5.19	3.59	4.5	4.58	5.65	0	0	0	1	1	1	1	0	0.154	0.031	0.046	0.726	1.442	1.195	0.716	0.469	0.8584	1	0.9992	0.0005115	6.903e-14	1.879e-09	7.548e-05	0.03324	F-box/LRR-repeat protein	GO:0005515 (protein binding)	AT4G05460
Niben101Scf01811g01003	0.89	2.03	0.46	1.13	0.8	1.18	2.38	3.4	0.34	0.7	0.58	0.88	3.01	1.1	3.22	1.94	20.1	47.78	13.65	21.28	66.63	48.06	104.28	42.35	15.09	25.68	39.01	27.74	0	0	0	1	1	1	1	0	0.761	-0.857	1.038	4.496	5.842	4.561	1.347	0.066	0.4679	1	0.2825	2.589e-21	2.884e-32	9.375e-22	0.001359	0.9375	Unknown protein		NA
Niben101Scf01818g03019	33.89	29.13	29.02	36.49	20.42	26.55	24.17	27.61	33.98	40.14	26.01	28.76	25.26	23.58	28.47	18.52	55.3	58.87	41.51	49.25	97.53	92.12	109.78	74.74	38.63	85.8	56	68.92	0	0	0	1	1	1	1	0	-0.381	0.005	-0.424	0.672	1.541	0.956	0.869	0.284	0.3471	1	0.3015	0.0005115	1.973e-16	5.018e-07	4.727e-06	0.2615	NAC domain-containing protein 2	GO:0003677 (DNA binding), GO:0006355 (regulation of transcription, DNA-templated)	AT1G01720
Niben101Scf01818g06004	77.58	56.65	58.32	67.16	60.47	62.38	57.27	58.56	61.28	66.49	56.2	59.52	63	62.44	63.79	57.6	91.7	103.81	115.66	87.42	175.47	158.97	163.96	157.54	110.33	120.4	114.72	104.76	0	0	0	1	1	1	1	0	-0.121	-0.092	-0.073	0.618	1.337	0.794	0.719	0.176	0.7057	1	0.8892	3.091e-08	1.412e-34	7.09e-13	5.444e-11	0.2287	Cytochrome b6-f complex iron-sulfur subunit	GO:0008121 (ubiquinol-cytochrome-c reductase activity), GO:0016020 (membrane), GO:0016491 (oxidoreductase activity), GO:0016679 (oxidoreductase activity, acting on diphenols and related substances as donors), GO:0051537 (2 iron, 2 sulfur cluster binding), GO:0055114 (oxidation-reduction process)	AT5G13430
Niben101Scf01824g00013	1.54	1.39	0.8	1.28	0.98	1.66	1.81	3.13	0.72	6.44	0.73	1.36	0.59	1.98	0.84	1.43	4.98	5.14	2.67	1.96	22.57	30.55	18.72	16.79	2.55	5.86	4.12	3.45	0	0	0	1	1	1	1	0	0.588	0.894	-0.062	1.549	4.137	1.669	2.589	0.12	0.6933	1	1	0.003193	1.402e-14	0.001451	3.594e-07	0.9024	Thaumatin-like protein		AT4G11650
Niben101Scf01825g04002	9.51	7.6	6.94	10.9	5.82	6.87	5.58	7.66	8.57	10.38	6.49	7.3	5.54	6.02	8.91	5.06	15.59	20.56	13.3	15.94	68.25	62.56	80.06	57.45	13.07	27.04	19.03	20.94	0	0	0	1	1	1	1	0	-0.433	-0.092	-0.452	0.9	2.938	1.195	2.038	0.295	0.3332	1	0.333	1.365e-05	9.212e-46	5.319e-09	1.173e-24	0.2752	Tetratricopeptide repeat protein 1	GO:0005515 (protein binding)	AT5G10090
Niben101Scf01825g04012	1.48	2.09	1.26	0.74	0.98	1.71	1.29	1.29	1.73	1.4	1.05	1.85	1.51	1.1	1.95	1.33	3.47	3.36	2.82	4.56	6.71	5.71	7.85	7.47	2.88	5.49	5.07	3.3	0	0	0	1	1	1	1	0	-0.071	0.122	0.101	1.36	2.32	1.596	0.96	0.236	0.981	1	0.9735	1.046e-06	2.117e-18	6.281e-09	9.367e-05	0.5209	product [Oryza sativa Japonica Group]	GO:0005515 (protein binding)	AT4G39730
Niben101Scf01831g03010	5.43	6.43	5.5	5.42	4.48	5.12	4.6	6.31	5.54	4.97	5.29	4.92	4.78	4.11	5.27	5.83	8.49	8.29	7.18	10.94	25.33	30.08	31.08	31.76	8.54	10.98	10.19	11.7	0	0	0	1	1	1	1	0	-0.157	-0.14	-0.178	0.619	2.375	0.861	1.756	0.242	0.7544	1	0.7475	8.02e-05	1.031e-60	1.797e-08	8.951e-38	0.1983	DNA ligase 4	GO:0003677 (DNA binding), GO:0003910 (DNA ligase (ATP) activity), GO:0005524 (ATP binding), GO:0006281 (DNA repair), GO:0006310 (DNA recombination), GO:0051103 (DNA ligation involved in DNA repair)	AT5G57160
Niben101Scf01849g03015	19.72	16.33	15.6	15.78	16.92	16.19	14.15	18.22	16.65	17.4	13.76	16.6	15.37	15.21	16.34	13.45	33.73	29.46	28.52	34.45	63.81	59.92	53.81	51.67	23.11	40.42	35.2	37.94	0	0	0	1	1	1	1	0	-0.041	-0.063	-0.159	0.906	1.765	1.021	0.86	0.115	0.9604	1	0.754	1.745e-10	3.246e-37	4.882e-13	3.39e-10	0.5822	Transmembrane emp24 domain-containing protein p24beta2		AT3G07680
Niben101Scf01859g04001	1.65	2.25	2.81	2.42	2.8	2.58	3	3.88	2.84	2.91	1.94	2.82	2.63	1.69	3.53	3.02	6.1	8.5	5.69	6.72	13.53	12.56	11.46	11.52	5.9	11.02	10.6	9.6	0	0	0	1	1	1	1	0	0.415	0.206	0.269	1.556	2.419	2.02	0.864	0.464	0.4368	1	0.7567	2.081e-12	2.069e-29	2.528e-20	1.547e-05	0.06033	Cytochrome P450 superfamily protein LENGTH=520	GO:0005506 (iron ion binding), GO:0016705 (oxidoreductase activity, acting on paired donors, with incorporation or reduction of molecular oxygen), GO:0020037 (heme binding), GO:0055114 (oxidation-reduction process)	AT1G75130
Niben101Scf01897g03007	0.47	0.54	0.63	0.39	0.53	0.52	0.21	0.43	0.34	1.07	0.42	0.63	0.22	0.37	0.32	0.46	0.88	1.17	1.29	1.79	3.52	2.83	3.47	1.52	1.27	2.56	2.13	2.5	0	0	0	1	1	1	1	0	-0.235	0.302	-0.567	1.342	2.466	2.052	1.126	0.711	0.9188	1	0.7421	0.0008594	2.82e-11	1.089e-07	0.0006918	0.08783	Short-chain dehydrogenase reductase 2a	GO:0008152 (metabolic process), GO:0016491 (oxidoreductase activity)	AT3G51680
Niben101Scf01907g00002	26.1	22.28	20.59	25.54	22.95	23.71	20.29	19.14	24.93	22.82	21.56	25.6	23.97	24.24	25.04	21.9	44.42	43.81	41.31	45.13	103	86.26	103.56	93.51	51.75	65.03	69.28	56.83	0	0	0	1	1	1	1	0	-0.133	0.006	0.009	0.886	2.031	1.362	1.145	0.476	0.6959	1	1	1.908e-14	1.115e-71	1.563e-32	5.221e-25	0.0001855	ADP-ribosylation factor 3 LENGTH=182	GO:0005525 (GTP binding), GO:0005622 (intracellular), GO:0006886 (intracellular protein transport), GO:0007264 (small GTPase mediated signal transduction)	AT2G24765
Niben101Scf01912g01008	3.84	5.09	4.7	5.92	5.24	6.52	5.32	5.12	5.54	4.93	4.55	4.96	6.4	5.44	4.69	3.79	8.81	8.5	12.83	8.78	25.01	19.78	28.01	19.36	12.88	15.73	14.09	15.19	0	0	0	1	1	1	1	0	0.181	0.027	0.045	0.989	2.23	1.561	1.241	0.572	0.7502	1	0.9774	2.608e-08	6.594e-39	2.974e-19	1.897e-14	0.002698	Universal stress protein A-like protein	GO:0006950 (response to stress)	AT5G14680
Niben101Scf01917g11028	1.36	1.5	0.86	1.04	1.86	1.88	1.29	1.19	1.4	1.07	1.41	1.31	1.08	1.98	1.42	1.48	1.75	1.78	2.47	1.32	3.95	3.26	3.38	3.21	2.41	1.94	2.36	2.9	0	0	0	1	1	1	1	0	0.404	0.12	0.305	0.617	1.53	1.006	0.914	0.389	0.5601	1	0.7389	0.02117	7.785e-11	6.749e-05	3.217e-05	0.1862	unknown protein; FUNCTIONS IN: molecular_function unknown; INVOLVED IN: biological_process unknown; LOCATED IN: chloroplast; BEST Arabidopsis thaliana protein match is: unknown protein . LENGTH=301		AT2G31600
Niben101Scf01920g00006	1.12	1.77	2.12	2.32	2.71	2.06	1.76	3.07	2.84	2.71	1.62	2.19	3.17	3.31	3.32	1.84	3.43	4.99	3.45	6.05	10.72	10.48	10.15	8.31	4.53	6.32	7.97	5.55	0	0	0	1	1	1	1	0	0.378	0.351	0.651	1.281	2.423	1.724	1.143	0.443	0.577	1	0.2385	8.151e-07	2.647e-22	1.374e-11	9.606e-07	0.1424	Copper transport protein CCH	GO:0030001 (metal ion transport), GO:0046872 (metal ion binding)	AT3G56240
Niben101Scf01934g02004	163.19	267.42	172.54	243.92	186.61	297.72	293.88	455.83	216.61	423.88	80.95	206.3	134.87	196.29	167.55	193.84	548.78	781.15	370.48	409.84	844.23	1132.82	850.86	894.01	539.97	692.45	594.58	580.64	0	0	0	1	1	1	1	0	0.543	0.131	-0.291	1.317	2.135	1.507	0.819	0.19	0.4305	1	0.8003	2.873e-05	7.704e-12	1.476e-06	0.01028	0.6968	Glucan endo-1,3-beta-glucosidase B	GO:0004553 (hydrolase activity, hydrolyzing O-glycosyl compounds), GO:0005975 (carbohydrate metabolic process)	AT4G16260
Niben101Scf01936g06004	137.03	164.66	128.22	142.5	136.17	155.12	157.97	203.49	143.4	144.39	121.56	151.84	134.93	119.6	156.63	134.54	356.25	398.64	338.34	351.13	576.75	557.46	609.68	512.66	322.37	385.88	365.55	325.98	0	0	0	1	1	1	1	0	0.189	-0.029	-0.069	1.335	1.979	1.29	0.644	-0.045	0.5309	1	0.9148	1.001e-26	1.962e-56	4.767e-25	2.569e-07	0.8369	Annexin D2	GO:0005509 (calcium ion binding), GO:0005544 (calcium-dependent phospholipid binding)	AT5G65020
Niben101Scf01936g07001	9.68	13.33	11.41	7.74	11.46	11.59	13.27	14.5	10.16	9.23	13.97	11.92	13.22	10.28	10.76	13.51	16.55	16.74	13.42	17.63	58.56	51.46	65.4	60.82	17.64	22.34	22.02	22.39	0	0	0	1	1	1	1	0	0.268	0.101	0.185	0.611	2.487	1.002	1.876	0.391	0.4627	1	0.7279	0.000117	9.075e-60	9.066e-11	1.525e-37	0.03111	TLD-domain containing nucleolar protein LENGTH=394		AT4G39870
Niben101Scf01940g00011	2.83	3.91	2.75	2.76	2.89	3.81	3.92	4.26	4.52	2.91	2.56	2.68	4.35	3.38	4.48	2.71	7.18	6.16	6.51	8.11	13.75	11.99	14.61	10.59	9.81	8.55	7.84	8.6	0	0	0	1	1	1	1	0	0.273	0.049	0.286	1.191	2.051	1.502	0.86	0.311	0.608	1	0.6482	6.456e-10	1.788e-28	3.375e-15	6.394e-07	0.1683	jasmonate-zim-domain protein 3 LENGTH=352		AT3G17860
Niben101Scf01943g04009	18.36	20.13	16.46	16.96	20.47	18.02	17.97	19.03	17.86	20.52	19.2	19.81	18.17	17.41	18.29	20.62	30.1	26.56	30.6	32.22	59.75	54.49	74.51	48.17	32.64	48.39	51.24	45.18	0	0	0	1	1	1	1	0	0.07	0.106	0.052	0.734	1.72	1.303	0.986	0.57	0.9044	1	0.9579	1.008e-07	4.923e-38	5.394e-22	7.269e-14	0.0001427	Small ubiquitin-related modifier 1	GO:0005515 (protein binding)	AT4G26840
Niben101Scf01947g00008	13.82	14.94	18.12	16.17	15.18	14.26	16.78	16.45	16.99	15.39	15.23	15.91	14.41	17.78	13.5	16.58	25.44	25.75	25.62	25.84	74.85	78.9	88.27	70.91	23.82	36.71	36.02	33.39	0	0	0	1	1	1	1	0	-0.011	0.01	-0.022	0.703	2.311	1.043	1.608	0.341	1	1	0.997	4.806e-08	1.813e-77	1.764e-16	1.883e-40	0.02196	Pre-mRNA-splicing factor ISY1 homolog		AT3G18790
Niben101Scf01948g00007	25.15	23.72	26.61	23.82	22.6	24.1	25.3	25.88	22.33	26.72	21.72	27.06	26.56	21.67	23.09	20.97	54.7	62.39	47	57.02	118.97	107.22	93.5	117.39	35.61	70.27	65.79	74.62	0	0	0	1	1	1	1	0	-0.021	-0.02	-0.105	1.155	2.138	1.311	0.983	0.156	0.9924	1	0.8926	4.935e-13	3.107e-41	1.975e-16	3.726e-10	0.4973	E3 ubiquitin-protein ligase RGLG2	GO:0005515 (protein binding), GO:0008270 (zinc ion binding)	AT5G14420
Niben101Scf01953g00003	1.59	3.53	2.41	2.42	1.47	2.32	4.08	3.24	2.45	3.94	3.35	3.5	3.23	2.2	2.53	2.25	9.05	4.27	3.3	4.73	8.12	8.73	12.13	6.75	3.11	8.3	3.49	4.7	0	0	0	1	1	1	1	0	0.148	0.41	0.037	1.097	1.839	0.976	0.742	-0.121	0.9216	1	1	0.001499	3.204e-08	0.004853	0.02745	0.8312	SAUR-like auxin-responsive protein family LENGTH=121		AT4G00880
Niben101Scf01956g03004	3.42	5.03	2.64	2.76	4.08	4.2	5.22	6.04	3.85	2.79	3.35	2.77	4.25	3.97	2.43	3.79	9.37	8.6	8.59	7.7	16.02	16.05	14.21	16.66	6.84	11.19	9.47	10.1	0	0	0	1	1	1	1	0	0.489	-0.121	0.053	1.303	2.181	1.439	0.878	0.136	0.2111	1	0.9796	2.699e-11	1.511e-30	1.593e-13	9.372e-07	0.6326	glycine-rich protein LENGTH=201		AT3G06780
Niben101Scf01964g01010	34.18	35.23	33.49	33.38	34.41	33.29	35.43	38.93	33.5	33.12	32.02	33.63	34.35	35.12	34.06	34.43	63.12	57.96	48.57	68.57	135.96	129.23	119.44	137.13	59.01	76.47	74.99	76.52	0	0	0	1	1	1	1	0	0.059	-0.043	0.017	0.806	1.936	1.074	1.13	0.268	0.8982	1	0.9967	2.897e-13	3.53e-71	1.217e-22	2.77e-26	0.0426	F2P16.20 protein, putative isoform 1 [Theobroma cacao] gb|EOY34545.1| F2P16.20 protein, putative isoform 1 [Theobroma cacao]		AT5G26760
Niben101Scf01970g07024	9.27	8.78	5.1	5.97	7.99	8.05	7.07	7.98	7.51	7.8	6.28	6.76	7.2	7.71	8.54	6.91	11.08	13.64	14.4	14.59	36.64	31.21	40.14	28.09	10	16.31	13.18	14.89	0	0	0	1	1	1	1	0	0.097	-0.034	0.062	0.885	2.225	0.904	1.34	0.019	0.8965	1	0.9663	3.304e-07	4.893e-40	1.882e-07	7.718e-17	0.9625	Ubiquitin-like domain-containing CTD phosphatase	GO:0004721 (phosphoprotein phosphatase activity), GO:0005515 (protein binding), GO:0005634 (nucleus)	AT4G06599
Niben101Scf01986g00011	31.29	34.32	29.47	32.35	30.32	33.81	37.49	35.42	32.01	34.8	26.74	34.94	32.58	35.85	33.85	34.17	45.73	55.67	53.67	53.44	79.67	70.63	101.89	66.01	54.11	64.2	57.36	56.03	0	0	0	1	1	1	1	0	0.104	0.013	0.097	0.71	1.32	0.862	0.61	0.153	0.8057	1	0.8602	2.301e-08	1.576e-26	7.784e-12	1.055e-06	0.3836	Ubiquitin-like protein 5	GO:0005515 (protein binding)	AT5G42300
Niben101Scf01987g01029	15.88	13.55	16.06	14.55	12.96	14.96	14.92	13.64	16.75	14.04	15.65	15.67	13.44	15.57	14.6	13.91	24.36	28.09	25.66	29.22	53.2	46.51	67.75	48.8	27.17	37.9	37.06	35.69	0	0	0	1	1	1	1	0	-0.087	0.049	-0.063	0.839	1.85	1.2	1.011	0.361	0.8585	1	0.9359	7.127e-11	7.678e-50	3.584e-21	1.15e-16	0.01436	SH3 and multiple ankyrin repeat domains protein 2	GO:0005515 (protein binding)	AT3G07760
Niben101Scf01990g00001	56.68	59.01	55.62	59.46	57.72	60.1	56.6	55.05	57.43	54.71	61.43	57.67	49.72	59.36	53.99	55.71	85.08	89.05	96.4	94.55	252.44	216.48	261.56	179.56	108.31	117.51	120.93	113.06	0	0	0	1	1	1	1	0	-0.008	0.002	-0.078	0.662	1.979	0.994	1.317	0.333	1	1	0.8769	1.308e-09	1.657e-75	3.476e-20	2.175e-35	0.008663	Eukaryotic translation initiation factor 1A	GO:0003723 (RNA binding), GO:0003743 (translation initiation factor activity), GO:0006413 (translational initiation)	AT2G04520
Niben101Scf01991g02022	8.62	10.17	9.63	11.09	8.88	8.66	7.69	7.66	8.66	8.91	10.36	10.51	9.84	10.06	10.7	11.1	20.37	18.42	15.14	19.29	43.03	40.37	40.23	36.82	16.23	23.12	17.85	23.34	0	0	0	1	1	1	1	0	-0.265	-0.045	0.076	0.887	2.017	1.024	1.131	0.137	0.3899	1	0.9164	2.069e-11	7.376e-56	7.589e-15	1.735e-20	0.4499	Mannose-6-phosphate isomerase 1	GO:0004476 (mannose-6-phosphate isomerase activity), GO:0005975 (carbohydrate metabolic process), GO:0008270 (zinc ion binding), GO:0009298 (GDP-mannose biosynthetic process)	AT3G02570
Niben101Scf01991g03010	17.53	15.05	13.25	25.2	14.34	17.59	11.67	16.5	14.54	23.56	6.17	16.6	9.14	10.8	12.28	10.33	38.12	61.11	27.11	34.89	74.53	63.03	69.96	62.6	28.73	54.83	59.4	52.98	0	0	0	1	1	1	1	0	-0.242	-0.221	-0.74	1.181	1.926	1.463	0.745	0.282	0.7874	1	0.1734	2.614e-05	3.16e-12	1.549e-07	0.008536	0.4764	alpha/beta-Hydrolases superfamily protein LENGTH=369		AT5G16120
Niben101Scf01993g03014	1.71	1.45	2.12	2.47	1.24	2.49	2.43	3.56	2.26	2.63	1.57	2.14	1.45	1.54	1.9	1.38	3.23	4.89	1.61	2.5	7.31	7.79	6.81	6.28	3.49	5.53	4.76	3.65	0	0	0	1	1	1	1	0	0.315	0.153	-0.306	0.639	1.857	1.167	1.217	0.528	0.7137	1	0.7967	0.03647	3.957e-11	6.341e-05	1.114e-05	0.1406	Protein NRT1/ PTR FAMILY 4.3	GO:0005215 (transporter activity), GO:0006810 (transport), GO:0016020 (membrane)	AT1G59740
Niben101Scf01999g06009	0.59	1.39	1.43	1.08	1.07	1.09	0.77	2.05	1.35	1.52	1.26	1.7	0.97	0.66	1.16	0.87	3.27	2.75	2.63	3.55	18.35	16.53	13.85	15.86	1.6	3.26	3.58	5	0	0	0	1	1	1	1	0	0.13	0.368	-0.284	1.432	3.83	1.566	2.398	0.134	0.9334	1	0.8431	1.488e-06	2.786e-42	9.822e-08	1.969e-21	0.7532	DNA repair helicase XPB1	GO:0003677 (DNA binding), GO:0004003 (ATP-dependent DNA helicase activity), GO:0005524 (ATP binding), GO:0006289 (nucleotide-excision repair), GO:0016787 (hydrolase activity)	AT5G41360
Niben101Scf02001g02002	16.24	18.47	20.13	19.03	18.12	18.5	16.83	19.52	19.74	19.74	18.63	19.13	17.36	18.15	17.66	16.78	29.66	29.51	26.91	28.58	106.35	107.04	97.92	99.08	27.45	40.38	39.1	39.59	0	0	0	1	1	1	1	0	-0.019	0.064	-0.081	0.633	2.473	0.988	1.84	0.355	0.9876	1	0.8851	2.109e-08	2.084e-115	5.792e-19	2.046e-68	0.00537	Zinc finger FYVE domain-containing protein 21	GO:0046872 (metal ion binding)	AT1G20110
Niben101Scf02001g02015	53.08	48.94	44.27	49.65	49.99	49.61	49.47	46.26	50.45	48.1	42.33	45.75	51.77	45.55	50.93	47.88	87.28	73.78	86.23	74.55	149.17	140.27	138.34	135.15	93.16	121.1	114.95	112.31	0	0	0	1	1	1	1	0	-0.004	-0.07	0.002	0.716	1.522	1.172	0.806	0.456	1	1	1	7.645e-12	8.743e-50	1.257e-29	2.861e-15	7.989e-05	LA-related protein 6 LA RNA-binding domain protein [Medicago truncatula]		AT4G35890
Niben101Scf02006g04023	4.55	3.96	4.24	3.35	4.26	3.28	5.06	4.42	3.95	3.61	3.35	3.26	4.57	4.7	3.95	5.27	5.9	5.5	6.71	7.03	12.83	13.31	12.31	10.63	5.85	9.7	8.7	9	0	0	0	1	1	1	1	0	0.079	-0.178	0.204	0.652	1.61	1.051	0.958	0.4	0.9249	1	0.7521	0.0002403	7.328e-23	6.851e-10	6.207e-10	0.03885	PP2A regulatory subunit TAP46	GO:0009966 (regulation of signal transduction)	AT5G53000
Niben101Scf02015g00003	3.66	3.37	2.41	3.45	2.35	2.8	2.22	3.88	3.9	3.9	3.35	2.97	3.06	2.64	2.64	4.5	4.39	6.97	4	5.2	6.82	6.75	11.32	7.8	3.92	5.9	5.53	4.85	0	0	0	1	1	1	1	0	-0.202	0.131	0.002	0.665	1.341	0.647	0.677	-0.017	0.8162	1	1	0.005755	3.286e-09	0.007316	0.002924	0.9725	BnaA03g06920D [Brassica napus]		AT5G14602
Niben101Scf02015g07021	29.34	29.4	23.74	25.84	29.75	28.21	24.17	28.36	28.88	27.83	25.43	27.2	27.31	29.02	27.84	27.32	46.73	44.32	52.53	44.05	93.69	92.59	112.22	91.36	37.45	57.31	59.04	53.03	0	0	0	1	1	1	1	0	0.029	0.014	0.041	0.793	1.848	0.934	1.055	0.141	0.9733	1	0.9677	4.535e-10	9.851e-50	1.542e-13	9.587e-18	0.43	Evolutionarily conserved C-terminal region 2 isoform 2 [Theobroma cacao] gb|EOY32242.1| Evolutionarily conserved C-terminal region 2 isoform 2 [Theobroma cacao]		AT3G13460
Niben101Scf02031g00029	28.04	31.22	30.68	28.15	30.19	30.1	33.88	37.2	30.08	29.67	28.52	30.85	32.95	32.03	32.27	32.08	43.46	47.78	49.83	41.89	78.86	77.01	78.12	68.71	51.18	58.92	57.77	59.38	0	0	0	1	1	1	1	0	0.152	0.013	0.131	0.631	1.357	0.944	0.727	0.314	0.5466	1	0.6855	5.625e-10	4.084e-43	5.431e-21	1.106e-13	0.007115	casein kinase 1-like protein 2 LENGTH=465	GO:0004672 (protein kinase activity), GO:0004674 (protein serine/threonine kinase activity), GO:0005524 (ATP binding), GO:0006468 (protein phosphorylation), GO:0016772 (transferase activity, transferring phosphorus-containing groups)	AT1G72710
Niben101Scf02031g08012	22.67	24.36	26.72	24.21	23.4	22.97	19.93	21.57	25.37	21.3	28.68	23.55	27.42	24.9	24.25	27.32	35.8	36.13	38.84	39.86	92.66	95.28	122.19	92.63	35.71	42.61	39.87	37.34	0	0	0	1	1	1	1	0	-0.156	0.012	0.086	0.621	2.039	0.667	1.418	0.046	0.608	1	0.8733	8.34e-08	4.996e-74	7.378e-09	3.498e-38	0.8157	Protein RecA	GO:0003677 (DNA binding), GO:0003697 (single-stranded DNA binding), GO:0005524 (ATP binding), GO:0006259 (DNA metabolic process), GO:0006281 (DNA repair), GO:0008094 (DNA-dependent ATPase activity), GO:0009432 (SOS response)	AT2G19490
Niben101Scf02034g04014	2.72	2.62	2.35	2.61	2.44	3.41	2.63	3.67	3.18	2.83	2.41	2.34	2.58	3.38	2.27	2.46	4.19	3.71	4.35	3.82	7.9	4.91	6.13	7.34	3.35	6.44	5.35	5.75	0	0	0	1	1	1	1	0	0.235	0.064	0.036	0.641	1.347	1.02	0.706	0.378	0.7178	1	0.9931	0.00375	4e-11	1.358e-06	0.0003573	0.1343	PHD finger protein ALFIN-LIKE 1	GO:0005515 (protein binding), GO:0006355 (regulation of transcription, DNA-templated), GO:0008270 (zinc ion binding), GO:0042393 (histone binding)	AT5G05610
Niben101Scf02044g00010	9.27	8.35	6.77	8.14	7.41	7.7	8.16	8.95	8.52	8.17	5.81	7.3	6.4	5.58	7.06	8.59	24.12	26.21	14.44	23	36.21	29.89	32.79	40.11	15.09	35.3	31.35	32.74	0	0	0	1	1	1	1	0	-0.015	-0.124	-0.229	1.431	2.095	1.815	0.664	0.385	1	1	0.7555	7.577e-12	4.202e-24	3.543e-18	0.001234	0.1353	Protein phosphatase 2C family protein LENGTH=380	GO:0003824 (catalytic activity), GO:0004722 (protein serine/threonine phosphatase activity), GO:0006470 (protein dephosphorylation)	AT4G33920
Niben101Scf02049g01002	14.82	12.42	9.35	11.04	8.52	11.68	12.34	13.26	12.52	10.59	10.88	13.04	10.86	13.3	14.55	8.75	21.89	19.59	22.09	20.13	33.02	29.04	34.78	29.19	19.39	27.09	24.92	25.99	0	0	0	1	1	1	1	0	-0.058	-0.018	-0.008	0.814	1.404	1.033	0.59	0.218	0.9459	1	1	3.008e-07	7.216e-20	4.966e-11	0.0001407	0.2951	Multiprotein-bridging factor 1b	GO:0003677 (DNA binding), GO:0043565 (sequence-specific DNA binding)	AT3G58680
Niben101Scf02052g00010	6.2	8.89	8.03	12.92	7.15	5.42	8.62	10.95	6.31	12.23	10.41	8.91	7.1	7.79	5.27	6.91	21.05	27.48	13.38	17.06	60.24	52.03	47.72	41.51	12.36	22.75	18.8	21.94	0	0	0	1	1	1	1	0	-0.171	0.069	-0.419	1.126	2.479	1.071	1.353	-0.056	0.8524	1	0.5201	5.122e-06	6.998e-24	1.392e-05	1.955e-08	0.9019	Sulfate transporter 1.3	GO:0008271 (secondary active sulfate transmembrane transporter activity), GO:0008272 (sulfate transport), GO:0015116 (sulfate transmembrane transporter activity), GO:0016020 (membrane), GO:0016021 (integral component of membrane), GO:0055085 (transmembrane transport)	AT1G23090
Niben101Scf02053g01004	38.61	37.75	35.84	37.42	39.03	39.41	34.96	42.7	35.28	32.14	34.48	31.29	37.84	34.53	39.8	37.55	59.01	56.03	67.91	55.9	105.06	97.55	98.51	95.96	57.64	65.07	60.17	66.23	0	0	0	1	1	1	1	0	0.061	-0.168	0.003	0.675	1.408	0.735	0.733	0.06	0.8737	1	1	1.042e-11	5.831e-48	1.069e-13	2.382e-14	0.6986	Malate dehydrogenase	GO:0003824 (catalytic activity), GO:0005975 (carbohydrate metabolic process), GO:0006108 (malate metabolic process), GO:0016491 (oxidoreductase activity), GO:0016615 (malate dehydrogenase activity), GO:0016616 (oxidoreductase activity, acting on the CH-OH group of donors, NAD or NADP as acceptor), GO:0030060 (L-malate dehydrogenase activity), GO:0044262 (cellular carbohydrate metabolic process), GO:0055114 (oxidation-reduction process)	AT2G22780
Niben101Scf02059g00010	2.13	1.87	1.66	2.81	2.53	1.4	2.38	1.94	1.54	2.09	1.31	1.51	1.88	2.28	1.05	1.48	5.06	3.46	4.83	4.8	9.74	9.25	7.89	5.95	2.74	7.56	6.98	5.95	0	0	0	1	1	1	1	0	-0.046	-0.389	-0.362	1.096	1.944	1.449	0.849	0.353	0.9927	1	0.7322	0.0001147	9.47e-13	2.077e-07	0.001368	0.3229	RING finger protein 44	GO:0005515 (protein binding), GO:0008270 (zinc ion binding)	AT5G45290
Niben101Scf02063g04001	7.03	7.71	6.94	8.58	9.72	8.62	7.02	9.27	7.8	9.11	6.17	6.67	9.89	7.42	7.22	9.46	29.11	28.65	23.62	24.02	48.93	41.17	40.91	43.99	14.48	28.28	27.68	28.24	0	0	0	1	1	1	1	0	0.194	-0.022	0.17	1.797	2.529	1.703	0.732	-0.093	0.7169	1	0.8154	1.815e-24	6.394e-47	4.716e-22	1.347e-05	0.732	Electron transfer flavoprotein subunit beta	GO:0009055 (electron carrier activity)	AT5G43430
Niben101Scf02068g04004	25.74	24.1	21.62	23.47	23.35	22.62	25.67	25.67	23.3	21.18	23.97	24.48	23.01	21.08	24.04	23.53	37.44	43.97	35.86	35.16	83.62	72.99	76.45	71.37	40.9	57.6	54.82	54.63	0	0	0	1	1	1	1	0	0.035	-0.032	-0.048	0.681	1.681	1.132	0.999	0.45	0.9577	1	0.9457	2.452e-09	4.702e-52	8.6e-24	5.459e-20	0.000357	Prenylcysteine oxidase 1	GO:0016670 (oxidoreductase activity, acting on a sulfur group of donors, oxygen as acceptor), GO:0030328 (prenylcysteine catabolic process), GO:0055114 (oxidation-reduction process)	AT5G63910
Niben101Scf02069g01002	2.18	2.95	2.7	3.01	2.31	2.49	4.91	3.29	3.85	2.71	3.72	2.38	3.06	3.23	2.58	6.34	7.14	5.75	5.41	5.88	21	17.42	14.7	15.65	4.95	9.37	7.7	7.45	0	0	0	1	1	1	1	0	0.252	0.218	0.493	1.154	2.66	1.44	1.506	0.287	0.7517	1	0.4496	9.625e-06	1.01e-25	2.425e-08	4.024e-10	0.4089	unknown protein; BEST Arabidopsis thaliana protein match is: unknown protein . LENGTH=288		AT5G41810
Niben101Scf02078g08045	1.36	1.66	2.18	2.17	1.64	2.14	1.5	1.78	2.12	1.93	1.62	2.58	1.94	2.57	1.74	1.94	2.95	3.26	3.1	2.5	5.57	6.52	5.86	5.23	3.21	3.39	3.81	3.15	0	0	0	1	1	1	1	0	-0.061	0.157	0.125	0.663	1.643	0.872	0.981	0.209	0.9702	1	0.9104	0.0009642	6.7e-20	1.066e-05	3.284e-09	0.4295	Nucleosome assembly protein 1;4	GO:0005634 (nucleus), GO:0006334 (nucleosome assembly)	AT5G56950
Niben101Scf02085g04007	2.95	4.18	3.15	4.04	5.55	5.25	6.09	6.31	4.38	5.54	4.4	4.43	3.66	4.19	5.17	6.55	7.5	8.04	7.89	8.04	13.86	14.45	22.69	9.66	8.3	8.22	7.39	7.75	0	0	0	1	1	1	1	0	0.688	0.386	0.451	1.129	2.075	1.138	0.946	0.009	0.06035	1	0.3624	7.417e-08	1.146e-24	5.53e-08	1.07e-06	0.9905	Protein NRT1/ PTR FAMILY 5.6	GO:0005215 (transporter activity), GO:0006810 (transport), GO:0016020 (membrane)	AT2G37900
Niben101Scf02085g27023	1.77	2.57	3.33	1.63	1.6	1.49	1.45	1.35	2.79	0.86	2.62	3.31	1.61	1.84	1.32	1.79	4.31	4.33	2.24	6.59	20.4	16.71	22.78	20.79	3.92	5.82	4.21	6.85	0	0	0	1	1	1	1	0	-0.653	0.037	-0.503	0.914	3.118	1.162	2.204	0.249	0.3456	1	0.5756	0.003771	6.875e-25	0.0001575	2.376e-14	0.569	product [Oryza sativa Japonica Group]		AT2G25010
Niben101Scf02086g00004	8.68	7.44	6.82	9.27	8.61	6.61	7.95	9.44	8.09	8.58	8.42	7.88	8.06	8.37	7.7	7.42	11.64	12.21	16.44	11.69	18.89	20.49	20.52	19.45	11.09	15.44	14.14	15.99	0	0	0	1	1	1	1	0	0.012	0.032	-0.035	0.688	1.298	0.812	0.61	0.124	1	1	0.9868	1.628e-06	4.98e-21	1.227e-08	6.215e-06	0.5408	Receptor-like protein kinase	GO:0004672 (protein kinase activity), GO:0004674 (protein serine/threonine kinase activity), GO:0005524 (ATP binding), GO:0006468 (protein phosphorylation), GO:0016772 (transferase activity, transferring phosphorus-containing groups)	AT5G02800
Niben101Scf02086g01010	7.2	9	7.86	9.76	6.53	6.21	10.59	7.6	9.1	8	5.81	7.59	9.94	8.23	11.18	2.92	12.16	16.39	13.06	21.31	51.15	49.58	65.18	35.09	10.33	18.7	16.9	24.54	0	0	0	1	1	1	1	0	-0.132	-0.149	-0.07	0.895	2.569	1.057	1.674	0.163	0.918	1	0.9825	0.002077	3.108e-19	0.0002296	2.693e-09	0.7184	Glutathione S-transferase L3	GO:0005515 (protein binding)	AT5G02790
Niben101Scf02090g04020	57.92	40.7	42.55	46	53.41	50.7	48.18	55.86	47.41	37.39	46.83	48.86	49.29	45.69	58.68	57.14	176.59	148.08	160.46	171.83	390.94	404.68	443.38	437.07	134.82	195.09	193.1	202.28	0	0	0	1	1	1	1	0	0.154	-0.053	0.173	1.812	3.163	1.955	1.351	0.143	0.6903	1	0.6816	6.242e-41	6.867e-114	6.591e-47	1.921e-24	0.4563	Oxidoreductase family protein LENGTH=362	GO:0016491 (oxidoreductase activity)	AT4G09670
Niben101Scf02111g00011	5.9	4.66	5.96	6.21	5.37	4.51	5.78	5.45	5.2	5.21	3.87	5.06	5.91	5.07	4.16	4.04	17.3	16.89	10.16	20.27	23	24.55	27.74	25.81	7.92	15.24	12.87	15.74	0	0	0	1	1	1	1	0	-0.109	-0.23	-0.248	1.507	2.152	1.186	0.645	-0.32	0.9037	1	0.7253	4.753e-14	9.26e-28	3.598e-09	0.0007983	0.2027	Protein DEHYDRATION-INDUCED 19 homolog 7		AT5G49230
Niben101Scf02112g00006	18.6	22.76	19.55	18.34	20.65	18.55	19.42	24.75	21.61	18.96	18	19.17	18.92	20.5	20.82	19.08	37.52	37.4	34.45	41.78	92.66	91.69	88.86	99.71	36.28	53.51	55.28	57.23	0	0	0	1	1	1	1	0	0.071	-0.028	0	0.932	2.234	1.352	1.302	0.42	0.8933	1	1	3.666e-13	2.346e-70	2.074e-26	2.604e-26	0.003815	RabGAP/TBC domain-containing protein LENGTH=690	GO:0005097 (Rab GTPase activator activity), GO:0032313 (regulation of Rab GTPase activity)	AT5G52580
Niben101Scf02122g01008	1.24	1.29	1.89	1.18	1.69	0.92	1.55	1.94	0.96	2.01	1.73	2	1.94	2.35	1.32	2.05	4.31	4.63	2.59	4.32	8.12	8.26	12.76	7.47	2.12	4.29	3.99	4.65	0	0	0	1	1	1	1	0	0.117	0.264	0.442	1.499	2.708	1.427	1.209	-0.072	0.9504	1	0.6327	3.707e-07	1.102e-21	1.429e-06	4.169e-06	0.891	Alkaline phytoceramidase (aPHC) LENGTH=270	GO:0006672 (ceramide metabolic process), GO:0016021 (integral component of membrane), GO:0016811 (hydrolase activity, acting on carbon-nitrogen (but not peptide) bonds, in linear amides)	AT1G71190
Niben101Scf02134g00011	11.93	11.99	11.76	11.14	10.92	12.86	10.22	10.84	14.83	12.15	11.88	9.44	11.45	13.08	11.6	11.05	20.89	21.98	23.62	20.64	41.41	35.55	45.92	37.96	22.17	26.14	25.83	23.44	0	0	0	1	1	1	1	0	-0.059	0.046	0.007	0.896	1.78	1.06	0.885	0.165	0.9177	1	1	2.649e-13	1.424e-51	3.153e-18	1.14e-14	0.3069	unknown protein; Has 28 Blast hits to 28 proteins in 12 species: Archae - 0; Bacteria - 0; Metazoa - 0; Fungi - 0; Plants - 28; Viruses - 0; Other Eukaryotes - 0 (source: NCBI BLink). LENGTH=85		AT2G28430
Niben101Scf02137g00008	16.59	15.8	17.78	18.24	15.94	17.8	19.73	17.58	17.86	18.8	14.65	19.13	15.8	14.91	19.61	15.04	22.89	30.53	23.62	26.72	43.41	43.48	37.48	37.46	25.19	30.88	31.63	31.44	0	0	0	1	1	1	1	0	0.053	0.043	-0.063	0.598	1.241	0.8	0.642	0.202	0.9263	1	0.9273	1.829e-06	7.699e-25	1.041e-10	9.902e-08	0.2105	Phox-associated domain;Phox-like;Sorting nexin, C-terminal LENGTH=994	GO:0035091 (phosphatidylinositol binding)	AT2G15900
Niben101Scf02145g09012	9.15	9.64	10.38	13.9	6.08	7.09	6.61	6.42	12.52	10.63	8.42	9.59	7.69	8.89	7.91	6.29	24.8	29.36	16.4	25.54	85.08	70.77	55.93	69.93	15.66	46.61	26.96	38.14	0	0	0	1	1	1	1	0	-0.718	-0.066	-0.489	1.155	2.707	1.563	1.552	0.408	0.08038	1	0.3511	4.997e-07	1.189e-31	9.166e-12	4.616e-12	0.158	WRKY transcription factor 6	GO:0003700 (sequence-specific DNA binding transcription factor activity), GO:0006355 (regulation of transcription, DNA-templated), GO:0043565 (sequence-specific DNA binding)	AT1G62300
Niben101Scf02159g01026	6.26	4.66	5.16	6.61	7.19	3.28	4.08	5.45	6.59	5.83	5.39	5.16	5	3.6	5.06	6.09	8.61	11.91	15.1	10.3	34.64	30.5	52.68	21.26	8.07	11.64	8.7	13.74	0	0	0	1	1	1	1	0	-0.182	0.018	-0.193	1.016	2.614	0.892	1.598	-0.123	0.8413	1	0.8619	6.444e-05	2.027e-25	0.0004566	4.557e-11	0.7642	Peptide methionine sulfoxide reductase MsrA	GO:0006979 (response to oxidative stress), GO:0008113 (peptide-methionine (S)-S-oxide reductase activity), GO:0016671 (oxidoreductase activity, acting on a sulfur group of donors, disulfide as acceptor), GO:0030091 (protein repair), GO:0055114 (oxidation-reduction process)	AT5G61640
Niben101Scf02160g01001	0.24	0.7	0.75	0.54	0.31	0.39	0.26	1.02	0.91	0.21	0.37	0.63	0.38	0.44	0.42	0.46	9.93	10.23	6.94	9.73	33.39	28.99	20.7	32.39	2.17	22.01	17.04	18.39	0	0	0	1	1	1	1	0	-0.182	-0.081	-0.386	4.033	5.68	4.727	1.648	0.695	0.9623	1	0.8824	3.209e-16	1.542e-28	6.474e-21	0.0001332	0.2082	calmodulin-binding-like protein [Medicago truncatula]		AT5G57580
Niben101Scf02160g01003	2.77	4.71	6.02	2.56	1.91	1.27	1.39	9.22	3.42	2.42	1.47	3.21	1.77	2.42	2.06	3.33	42.06	47.93	30.17	41.68	135.31	107.7	125.89	134.77	9.2	79.27	58.99	76.72	0	0	0	1	1	1	1	0	-0.226	-0.609	-0.744	3.331	4.968	3.801	1.638	0.47	0.9181	1	0.5885	1.677e-10	1.257e-19	6.658e-13	0.0009653	0.4984	Calmodulin binding protein-like LENGTH=451		AT1G73805
Niben101Scf02164g04001	130.66	158.45	165.43	155.02	162.86	167.5	167.73	182.46	159.52	166.02	164.78	176.17	160.51	157.06	162.54	169.28	228.7	250.51	250.89	237.57	384.28	402.36	405.04	388.35	238.59	325.48	311.99	320.28	0	0	0	1	1	1	1	0	0.159	0.129	0.091	0.667	1.374	0.973	0.707	0.306	0.5261	1	0.8242	1.519e-10	5.496e-41	5.141e-21	7.086e-12	0.01271	ubiquitin-protein ligase 2 LENGTH=3658	GO:0004842 (ubiquitin-protein transferase activity), GO:0005488 (binding), GO:0005515 (protein binding)	AT1G70320
Niben101Scf02175g06008	2.54	2.41	1.89	3.11	1.91	1.88	1.39	3.29	1.78	2.96	1.2	2.14	1.02	1.47	1.95	1.38	6.26	11.6	3.84	5.95	25.38	26.58	31.89	21.55	6.51	9.91	10.42	11.95	0	0	0	1	1	1	1	0	-0.24	-0.292	-0.773	1.463	3.399	1.957	1.936	0.494	0.8343	1	0.2469	7.295e-07	1.783e-30	2.561e-11	3.704e-12	0.1708	alkaline/neutral invertase LENGTH=617	GO:0003824 (catalytic activity), GO:0033926 (glycopeptide alpha-N-acetylgalactosaminidase activity)	AT4G34860
Niben101Scf02180g00002	45.17	42.84	50.35	44.28	42.4	48.69	43.17	44.97	46.16	44	48.04	45.89	41.71	44.52	43.55	48.5	93.34	90.93	84.86	104.55	226.19	203.97	234.41	215.84	83.12	116.1	111.19	121.36	0	0	0	1	1	1	1	0	-0.027	0.011	-0.034	1.033	2.269	1.242	1.236	0.208	0.9713	1	0.9704	4.853e-20	5.125e-90	2.945e-28	2.992e-29	0.1467	Unknown protein		NA
Niben101Scf02195g01001	33.65	40	41.63	48.52	20.11	27.69	26.44	41.3	43.8	36.57	21.61	31	23.22	31.88	31	27.01	77.31	121.82	70.46	98.5	196.31	162.04	171.76	169.31	60.95	162.64	133.16	133.7	0	0	0	1	1	1	1	0	-0.505	-0.3	-0.535	1.167	2.094	1.582	0.926	0.414	0.3094	1	0.2955	1.412e-06	2.929e-18	5.333e-11	0.0001291	0.1801	Calcium-binding allergen Ole e 8	GO:0005509 (calcium ion binding)	AT3G50770
Niben101Scf02199g01010	15.41	12.26	15.08	16.02	14.65	11.55	12.65	12.89	14.44	12.68	14.65	11.83	13.44	14.55	13.97	11.46	26.43	28.19	26.87	27.23	56.99	51.7	59.31	51.76	24.29	41.99	37.29	37.14	0	0	0	1	1	1	1	0	-0.184	-0.134	-0.141	0.887	1.902	1.26	1.015	0.373	0.621	1	0.794	8.409e-11	1.622e-46	1.057e-20	6.483e-15	0.01821	las1-like family protein LENGTH=611		AT5G12220
Niben101Scf02210g07010	0.53	0.21	0.29	0.2	0.4	0.09	0.15	0.32	0.19	0.25	0.31	0	0.16	0.29	0.32	0.36	1.32	1.07	0.67	1.08	2.49	1.56	2.75	1.86	1.79	1.61	1.99	1.3	0	0	0	1	1	1	1	0	-0.32	-0.66	-0.091	1.756	2.815	2.451	1.061	0.697	0.8987	1	0.9994	1.751e-05	1.57e-14	2.439e-10	0.0004931	0.07067	Unknown protein		NA
Niben101Scf02210g09009	19.78	22.92	20.7	23.91	23.98	23.75	24.43	28.04	23.3	26.39	22.03	24.53	26.07	24.32	27.63	23.79	31.86	33.18	32.88	34.83	72.53	79.7	64.54	71.45	35.05	40.79	38.69	42.03	0	0	0	1	1	1	1	0	0.195	0.14	0.221	0.603	1.721	0.841	1.118	0.238	0.4038	1	0.3627	9.944e-09	1.961e-65	5.43e-16	9.124e-30	0.05811	BnaC09g43760D [Brassica napus]		AT5G13310
Niben101Scf02217g03004	2.42	2.46	1.26	2.91	1.29	1.88	1.34	1.89	1.54	4.27	0.52	2.19	0.91	1.69	0.9	0.67	4.98	15.32	4.98	5.44	15.32	13.93	15.79	12.99	2.97	10.4	10.42	9.65	0	0	0	1	1	1	1	0	-0.502	-0.079	-1.14	1.754	2.674	1.88	0.921	0.127	0.695	1	0.2334	7.833e-05	1.054e-09	2.052e-05	0.03618	0.8712	ATP-dependent 6-phosphofructokinase	GO:0003872 (6-phosphofructokinase activity), GO:0006002 (fructose 6-phosphate metabolic process), GO:0006096 (glycolytic process)	AT4G26270
Niben101Scf02217g04005	84.37	76.2	66	76.92	70.73	70.78	79.78	72.52	75.19	78.02	73.73	70.76	72.35	78.16	80.66	69.63	111.52	127.57	118.6	115.35	195.44	177.81	195.89	157.63	144.44	154.75	157.45	153.69	0	0	0	1	1	1	1	0	-0.047	-0.028	-0.013	0.64	1.26	1.008	0.62	0.368	0.9173	1	1	3.396e-10	1.655e-36	1.918e-23	7.358e-10	0.001532	Profilin	GO:0003779 (actin binding)	AT2G19760
Niben101Scf02240g06018	16.24	20.99	19.84	24.11	13.59	15.44	19.26	26.04	22.38	25.2	11.83	18.54	14.62	15.06	14.71	13.91	51.15	72.21	46.53	56.88	164.75	143.25	126.07	147.21	37.03	82.58	80.88	85.92	0	0	0	1	1	1	1	0	-0.13	-0.058	-0.478	1.481	2.839	1.818	1.358	0.337	0.8881	1	0.3511	1.007e-10	2.663e-34	2.134e-15	1.921e-09	0.2629	Dynamin-related protein 1E	GO:0003924 (GTPase activity), GO:0005525 (GTP binding)	AT3G60190
Niben101Scf02243g01012	24.56	22.12	28.96	28.6	24.55	24.85	23.5	22.86	25.51	25.98	24.91	25.45	24.14	24.54	25.73	22.41	40.31	39.74	37.27	39.25	94.12	92.4	82.14	90.35	34.39	55.49	52.56	57.88	0	0	0	1	1	1	1	0	-0.122	-0.033	-0.107	0.587	1.784	0.942	1.197	0.356	0.7547	1	0.8395	3.901e-06	8.326e-48	4.212e-14	5.907e-23	0.01545	Chromodomain-helicase-DNA-binding protein 2	GO:0003677 (DNA binding), GO:0005524 (ATP binding)	AT2G18760
Niben101Scf02243g01032	22.79	19.97	19.84	21.84	22.24	19.47	18.07	20.27	18.97	21.05	20.15	21.85	19.51	18.66	20.35	17.91	31.02	30.58	36.29	29.32	73.5	71.34	73.97	65.51	37.41	54.34	47.8	50.08	0	0	0	1	1	1	1	0	-0.076	-0.042	-0.143	0.591	1.751	1.167	1.16	0.576	0.8586	1	0.7045	2.934e-07	1.493e-56	2.984e-25	1.136e-26	2.304e-06	Adaptin ear-binding coat-associated protein 2	GO:0006897 (endocytosis), GO:0016020 (membrane)	AT1G03900
Niben101Scf02245g01017	0.12	0.05	0.23	0	0.04	0.09	0.05	0.32	0	0.16	0	0	0	0.22	0	0	1.04	1.98	0.63	1.01	8.34	5.19	4.92	3.54	0.66	1.03	1.77	1.45	0	0	0	1	1	1	1	0	0.317	-0.964	-1.035	3.503	5.741	3.586	2.246	0.089	0.9774	1	0.9195	9.515e-09	1.59e-23	8.206e-09	1.867e-07	0.9421	Aquaporin Z	GO:0005215 (transporter activity), GO:0006810 (transport), GO:0016020 (membrane)	AT5G37820
Niben101Scf02249g03015	13.58	14.73	11.7	12.57	14.21	14.52	16.01	14.5	13.24	14.98	11.77	13.97	13.76	14.84	13.71	13.71	20.57	19.95	19.3	21.45	32.42	30.88	30.54	32.31	23.54	31.79	28.59	29.04	0	0	0	1	1	1	1	0	0.171	0.04	0.089	0.629	1.262	1.104	0.633	0.475	0.5332	1	0.8574	1.075e-08	2.158e-33	4.774e-25	6.827e-10	3.915e-05	ADP-ribosylation factor 5	GO:0005525 (GTP binding), GO:0005622 (intracellular), GO:0006886 (intracellular protein transport), GO:0007264 (small GTPase mediated signal transduction)	AT5G17060
Niben101Scf02249g05013	0.3	0.54	0.34	0.35	0.71	0.7	0.15	0.32	0.39	0.37	0.52	0.15	0.38	0.51	0.32	0.31	1.36	0.97	0.82	0.81	1.14	1.51	1.44	2.66	0.85	1.65	1.72	1.15	0	0	0	1	1	1	1	0	0.339	-0.104	-0.04	1.359	2.138	1.806	0.781	0.448	0.8882	1	1	0.001526	9.033e-08	1.383e-05	0.03237	0.3802	Inositol-tetrakisphosphate 1-kinase 1	GO:0000287 (magnesium ion binding), GO:0005524 (ATP binding), GO:0005622 (intracellular), GO:0032957 (inositol trisphosphate metabolic process), GO:0046872 (metal ion binding), GO:0047325 (inositol tetrakisphosphate 1-kinase activity), GO:0052725 (inositol-1,3,4-trisphosphate 6-kinase activity), GO:0052726 (inositol-1,3,4-trisphosphate 5-kinase activity)	AT5G16760
Niben101Scf02266g00005	16.24	12.42	13.02	14.89	12.65	13.12	12.76	14.72	16.9	15.19	13.03	14.7	13.28	14.03	11.81	11.66	21.05	30.48	24.48	25.4	45.79	45.66	45.19	37.25	23.59	35.1	33.39	29.29	0	0	0	1	1	1	1	0	-0.088	0.082	-0.159	0.84	1.62	1.102	0.779	0.262	0.8702	1	0.749	8.553e-10	3.741e-34	4.602e-16	3.276e-09	0.1233	Membrane steroid-binding protein 1	GO:0020037 (heme binding)	AT3G48890
Niben101Scf02272g02004	1.59	2.41	1.83	2.17	1.73	2.23	1.5	1.83	1.49	2.38	2.56	2.43	2.15	1.62	1.79	1.79	3.35	3.46	3.81	3.11	6.77	6.23	5.1	5.31	2.64	3.76	4.39	3.65	0	0	0	1	1	1	1	0	-0.135	0.14	-0.123	0.766	1.533	0.844	0.768	0.078	0.8889	1	0.9261	0.0002749	2.209e-15	5.722e-05	2.363e-05	0.829	product [Oryza sativa Japonica Group]		AT2G17350
Niben101Scf02290g01001	14.11	10.76	10.78	16.71	14.56	14.74	12.55	14.45	14.54	13.46	12.56	11.63	11.77	11.31	13.5	12.07	19.74	21.17	27.19	24.93	57.26	51.56	74.29	48.89	18.96	30.39	23.7	26.34	0	0	0	1	1	1	1	0	0.103	-0.006	-0.106	0.828	2.145	0.923	1.317	0.095	0.8648	1	0.8936	3.193e-07	3.666e-42	9.645e-09	1.666e-17	0.707	Polyamine aminopropyl transferase	GO:0003824 (catalytic activity)	AT5G53120
Niben101Scf02314g00020	5.08	3.75	4.3	4.83	5.06	4.9	4.34	5.39	5.63	3.37	4.81	5.74	4.73	5.73	5.01	5.22	6.9	7.07	9.22	7.03	22.14	19.83	15.61	18.85	7.17	10.36	10.06	11.7	0	0	0	1	1	1	1	0	0.133	0.117	0.2	0.751	2.087	1.129	1.336	0.378	0.8426	1	0.7618	3.529e-05	1.333e-34	1.603e-10	1.58e-16	0.06858	BnaC01g19170D [Brassica napus]		AT4G27020
Niben101Scf02316g00019	2.42	2.78	3.9	3.99	3.73	2.89	4.23	4.85	4.09	3.12	4.6	3.7	3.87	2.72	3.37	3.79	7.77	7.68	5.88	9.32	10.77	14.12	11.68	12.27	6.75	8.71	6.43	8.8	0	0	0	1	1	1	1	0	0.249	0.233	0.076	1.223	1.893	1.222	0.67	-0.001	0.658	1	0.9678	3.409e-10	1.195e-23	4.163e-10	0.0002048	1	myb-like DNA-binding domain protein [Medicago truncatula]		AT1G15720
Niben101Scf02316g03036	21.14	19.97	19.32	19.13	18.29	19.64	17.45	22.21	18.58	19.33	16.75	20.2	18.81	19.76	19.03	18.52	36.12	37.76	43.86	35.94	134.07	118.98	140.55	112.16	35.05	55.78	52.42	53.48	0	0	0	1	1	1	1	0	-0.036	-0.087	-0.064	0.95	2.668	1.307	1.718	0.357	0.9632	1	0.9332	2.505e-13	1.964e-95	3.688e-24	2.615e-43	0.01835	26S protease regulatory subunit 8 homolog	GO:0005524 (ATP binding), GO:0005737 (cytoplasm), GO:0016787 (hydrolase activity), GO:0030163 (protein catabolic process)	AT5G58290
Niben101Scf02318g01005	10.27	11.19	12.21	10.31	10.21	9.36	12.03	11.65	10.35	11.45	10.2	9	10.11	9.92	9.7	8.39	16.83	17.35	12.87	20.23	31.34	32.34	29.99	38.05	20.61	19.9	19.26	21.84	0	0	0	1	1	1	1	0	-0.027	-0.098	-0.208	0.615	1.583	0.892	0.969	0.277	0.9824	1	0.5948	3.975e-06	1.524e-35	1.027e-11	3.608e-15	0.0785	BnaC02g13900D [Brassica napus]		AT5G53930
Niben101Scf02323g00002	2.72	2.14	2.98	2.17	3.46	2.84	2.94	2.59	3.03	2.59	2.25	4.14	3.12	2.87	3.11	2.3	3.59	3.15	4.9	3.45	6.17	5.95	6.63	5.69	4.29	4.54	4.53	5.25	0	0	0	1	1	1	1	0	0.252	0.267	0.191	0.602	1.292	0.898	0.69	0.296	0.6728	1	0.8275	0.003208	5.018e-12	4.618e-06	9.743e-05	0.208	GATA transcription factor 24	GO:0003700 (sequence-specific DNA binding transcription factor activity), GO:0005515 (protein binding), GO:0006355 (regulation of transcription, DNA-templated), GO:0008270 (zinc ion binding), GO:0043565 (sequence-specific DNA binding)	AT3G21175
Niben101Scf02325g03019	4.96	5.62	4.82	4.93	4.26	5.51	5.27	6.96	6.55	4.8	3.61	4.62	5.64	4.26	4.53	4.81	9.61	9.57	8.75	8.11	16.45	17.66	17.91	15.86	8.82	12.8	11.42	12.65	0	0	0	1	1	1	1	0	0.107	-0.052	-0.074	0.822	1.738	1.167	0.916	0.345	0.8637	1	0.9455	7.908e-07	5.697e-28	8.326e-13	1.616e-09	0.07289	Calcium-dependent protein kinase 10	GO:0004672 (protein kinase activity), GO:0004674 (protein serine/threonine kinase activity), GO:0005524 (ATP binding), GO:0006468 (protein phosphorylation), GO:0016772 (transferase activity, transferring phosphorus-containing groups)	AT1G12680
Niben101Scf02338g00006	18.42	17.35	16.17	20.17	14.39	15.22	11.57	17.63	18.87	22.24	13.24	17.23	11.02	17.78	13.13	11.61	28.87	40.45	25.31	29.59	131.09	112.98	109.06	108.7	23.21	52.39	53.87	50.58	0	0	0	1	1	1	1	0	-0.295	-0.009	-0.434	0.783	2.678	1.32	1.895	0.537	0.573	1	0.3606	0.0001953	1.136e-37	1.658e-10	2.509e-20	0.02913	ferrochelatase 1 LENGTH=466	GO:0004325 (ferrochelatase activity), GO:0006783 (heme biosynthetic process)	AT5G26030
Niben101Scf02339g01013	1.12	1.61	0.8	0.59	1.29	1.49	0.93	0.81	1.06	1.03	0.99	0.73	0.97	1.47	1.32	1.07	2.51	1.98	1.96	3.24	6.49	3.64	3.47	2.91	1.7	2.6	2.4	2.45	0	0	0	1	1	1	1	0	0.149	-0.106	0.22	1.244	1.993	1.152	0.749	-0.091	0.9419	1	0.9059	9.259e-05	2.23e-11	0.0003025	0.007043	0.8784	3-ketoacyl-CoA synthase 11 LENGTH=509	GO:0003824 (catalytic activity), GO:0006633 (fatty acid biosynthetic process), GO:0008152 (metabolic process), GO:0008610 (lipid biosynthetic process), GO:0016020 (membrane), GO:0016747 (transferase activity, transferring acyl groups other than amino-acyl groups)	AT2G26640
Niben101Scf02349g03001	41.86	31.75	17.95	41.57	29.08	33.38	22.67	41.25	25.61	44.86	12.51	20.25	14.78	19.61	29.58	20.77	61.68	135.87	60.61	52.12	199.72	204.86	213.57	137.21	78.82	92.61	57.36	49.63	0	0	0	1	1	1	1	0	-0.075	-0.366	-0.651	1.22	2.504	1.064	1.284	-0.156	0.9709	1	0.3779	0.0002402	4.216e-14	0.001288	0.0001025	0.7736	Peroxidase 4	GO:0004601 (peroxidase activity), GO:0006979 (response to oxidative stress), GO:0020037 (heme binding), GO:0055114 (oxidation-reduction process)	AT5G05340
Niben101Scf02349g03002	12.99	10.07	8.77	12.77	14.34	12.38	20.35	30.3	9.53	10.71	6.38	6.23	5.64	11.24	11.23	15.09	53.87	115.51	49.98	46.68	195.5	150.8	185.52	111.65	39.39	72.67	48.93	55.83	0	0	0	1	1	1	1	0	0.793	-0.439	-0.046	2.575	3.85	2.281	1.275	-0.294	0.1622	1	0.9969	1.503e-16	1.205e-32	1.89e-13	2.627e-05	0.4963	Peroxidase 52	GO:0004601 (peroxidase activity), GO:0006979 (response to oxidative stress), GO:0020037 (heme binding), GO:0055114 (oxidation-reduction process)	AT5G05340
Niben101Scf02353g06031	7.68	7.87	7.91	7.89	8.04	7.52	8.06	9.11	8.23	10.59	8.37	7.59	6.56	9.48	9.28	8.08	11.32	13.64	13.18	12.13	30.8	26.39	33.83	26.45	10.99	15.73	15.27	14.64	0	0	0	1	1	1	1	0	0.059	0.154	0.086	0.679	1.904	0.854	1.226	0.175	0.9337	1	0.9116	2.479e-06	5.897e-44	2.159e-09	6.098e-21	0.3617	Coiled-coil domain-containing protein 12		AT3G05070
Niben101Scf02358g01014	19.48	20.62	22.36	22.98	19.89	23.32	23.6	24.32	23.06	27.74	21.66	23.46	22.74	21.6	20.72	20.67	33.29	33.33	33.15	32.53	87.79	76.49	88.09	93.6	28.87	35.55	38.47	39.59	0	0	0	1	1	1	1	0	0.091	0.168	0.003	0.63	2.017	0.736	1.387	0.107	0.8141	1	1	2.656e-08	1.517e-76	5.628e-11	9.312e-39	0.5091	Myb family transcription factor APL	GO:0003677 (DNA binding), GO:0003682 (chromatin binding)	AT4G13640
Niben101Scf02358g03018	0	0.05	0	0	0.04	0.09	0.05	0.16	0.1	0.08	0.1	0	0	0	0	0	0.04	0.41	0.24	0.3	7.09	22	3.07	3.84	0.42	1.2	0.72	0.35	0	0	0	1	1	1	1	0	2.188	1.95	-1.567	3.685	8.82	5.11	5.176	1.458	0.5178	1	1	0.001083	7.156e-22	3.271e-07	4.396e-14	0.0889	Ammonium transporter 3 member 1	GO:0008519 (ammonium transmembrane transporter activity), GO:0015696 (ammonium transport), GO:0016020 (membrane), GO:0072488 (ammonium transmembrane transport)	AT2G38290
Niben101Scf02360g03016	31.23	32.08	32.57	35.5	36.01	27.03	26.8	24.16	34.51	27.83	30.3	25.06	31.77	35.19	32.16	28.75	48.64	42.69	64.66	51.34	159.88	151.23	168.42	150.63	52.03	52.19	54.82	56.03	0	0	0	1	1	1	1	0	-0.204	-0.159	-0.041	0.659	2.261	0.71	1.603	0.052	0.5204	1	0.9701	5.745e-07	3.516e-68	5.769e-08	2.406e-36	0.8164	Pentatricopeptide repeat-containing protein	GO:0005515 (protein binding)	AT3G49240
Niben101Scf02361g03010	0.41	1.18	1.43	1.48	1.11	1.53	1.5	1.83	0.67	1.52	0.68	1.02	1.24	0.73	1	0.87	1.24	2.24	1.77	1.76	5.63	5.48	5.05	4.43	2.92	2.15	2.08	1.9	0	0	0	1	1	1	1	0	0.384	-0.2	-0.227	0.61	2.17	0.99	1.561	0.38	0.6216	1	0.8879	0.04334	2.211e-16	0.0005684	4.283e-10	0.3036	Guanine nucleotide-binding protein subunit beta-4	GO:0005515 (protein binding)	AT4G22910
Niben101Scf02367g05037	56.62	64.26	69.5	66.07	74.1	65.27	66.51	76.03	75.04	66.65	75.82	78.45	79.07	81.91	87.73	81.8	95.65	113.68	100.16	106.5	275.17	294.48	322.32	277.93	87.93	116.35	131.58	124.65	0	0	0	1	1	1	1	0	0.136	0.206	0.366	0.697	2.189	0.844	1.492	0.147	0.6777	1	0.07899	2.77e-09	1.617e-78	4.328e-13	1.403e-38	0.3646	Unknown protein		NA
Niben101Scf02369g02006	1.65	1.5	1.55	2.61	1.64	2.1	1.6	2.1	1.64	3.28	1.2	2	1.77	1.03	1.79	0.97	4.9	5.09	4.28	5.17	10.39	7.84	10.55	9.83	4.86	8.92	5.98	7.5	0	0	0	1	1	1	1	0	0.017	0.159	-0.388	1.398	2.388	1.887	0.99	0.489	1	1	0.6708	5.408e-08	5.742e-22	8.538e-14	2.179e-05	0.09511	Unknown protein		NA
Niben101Scf02375g00013	28.16	31.75	30.28	33.78	24.55	29.53	31.29	36.07	33.41	35.62	26.27	25.79	23.87	25.49	28.52	25.63	86.64	92.61	64.26	73.47	138.4	138.91	140.37	136.92	79.86	112.22	104.75	102.61	0	0	0	1	1	1	1	0	-0.032	-0.033	-0.26	1.353	2.161	1.687	0.808	0.334	0.9742	1	0.4455	1.123e-22	2.737e-55	3.409e-34	2.91e-09	0.04449	inactive poly [ADP-rib [Arabidopsis thaliana] gb|AEE31453.1| inactive poly [ADP-ribose] polymerase RCD1 [Arabidopsis thaliana]	GO:0003950 (NAD+ ADP-ribosyltransferase activity)	AT1G32230
Niben101Scf02381g03005	2.18	1.82	2.47	3.55	2.53	2.84	3.36	4.64	2.6	3.41	3.24	3.5	2.04	3.16	3.59	3.27	7.81	6.62	7.38	7.26	11.04	10.81	12.45	11.39	4.76	8.22	6.12	7.35	0	0	0	1	1	1	1	0	0.397	0.34	0.258	1.528	2.179	1.392	0.651	-0.136	0.4135	1	0.735	1.885e-13	5.657e-27	3.547e-11	0.0006071	0.6493	Mannose-6-phosphate isomerase 1	GO:0004476 (mannose-6-phosphate isomerase activity), GO:0005975 (carbohydrate metabolic process), GO:0008270 (zinc ion binding), GO:0009298 (GDP-mannose biosynthetic process)	AT3G02570
Niben101Scf02398g01001	0.24	0.75	0.23	0.69	0.4	0.39	0.36	0.7	0.82	0.62	0.21	0.44	0.22	0.44	0.37	0.26	2.07	1.83	0.94	2.16	29.98	25.12	30.94	24.8	0.94	1.78	1.45	1.75	0	0	0	1	1	1	1	0	-0.087	0.114	-0.63	1.837	5.811	1.593	3.976	-0.243	1	1	0.6952	3.068e-08	2.752e-88	2.764e-06	1.789e-58	0.5734	Poly [ADP-ribose] polymerase 14	GO:0003950 (NAD+ ADP-ribosyltransferase activity)	AT1G23550
Niben101Scf02401g00010	4.96	4.98	5.39	4.59	4.4	4.81	4.23	4.37	3.95	3.82	4.4	4.67	4.62	5.58	5.06	4.71	10.29	9.72	12.4	10.23	30.53	28.61	28.82	24.59	11.23	17.18	17.26	14.29	0	0	0	1	1	1	1	0	-0.157	-0.244	-0.001	1.101	2.498	1.593	1.397	0.492	0.7558	1	1	1e-13	1.315e-70	5.206e-28	8.565e-28	0.00135	Protein of unknown function, DUF599 LENGTH=244		AT3G18215
Niben101Scf02405g03003	0	0.16	0.11	0.05	0.04	0.35	0.46	0.59	0.19	0.04	0.21	0.44	0	0.07	0.21	0.2	1.87	3.56	1.65	1.25	9.42	7.13	7.4	6.71	0.9	2.19	2.81	1.7	0	0	0	1	1	1	1	0	2.036	1.331	0.587	4.564	6.444	4.439	1.889	-0.118	0.09607	1	0.9374	3.588e-15	3.039e-31	2.677e-14	1.734e-06	0.8598	Proteinase inhibitor I-B	GO:0004867 (serine-type endopeptidase inhibitor activity), GO:0009611 (response to wounding)	AT2G38870
Niben101Scf02408g00020	21.49	25.65	23.85	24.51	21.93	22.75	27.89	26.74	23.54	27.13	22.92	25.31	20.37	22.11	24.83	22.46	53.63	55.72	48.22	51.82	88.71	85.98	80.11	95.03	48.92	61.85	66.1	66.38	0	0	0	1	1	1	1	0	0.054	0.051	-0.089	1.131	1.872	1.348	0.741	0.217	0.9174	1	0.8692	2.073e-22	6.661e-60	3.194e-31	5.386e-11	0.1378	Vacuolar import/degradation, Vid27-related protein LENGTH=648	GO:0005515 (protein binding)	AT3G19240
Niben101Scf02411g00017	1.12	1.39	1.95	2.02	1.02	1.27	0.72	1.78	2.17	1.52	1.57	1.8	1.24	0.88	1.21	1.13	4.07	4.17	2.86	5.67	10.01	7.93	9.65	11.26	2.22	5.74	4.71	4.65	0	0	0	1	1	1	1	0	-0.446	0.114	-0.532	1.366	2.573	1.411	1.208	0.045	0.5874	1	0.5288	1.168e-06	1.671e-21	4.834e-07	1.653e-06	0.9386	receptor kinase 3 LENGTH=850	GO:0004672 (protein kinase activity), GO:0004674 (protein serine/threonine kinase activity), GO:0005524 (ATP binding), GO:0006468 (protein phosphorylation), GO:0016772 (transferase activity, transferring phosphorus-containing groups), GO:0048544 (recognition of pollen)	AT1G61390
Niben101Scf02411g01001	3.72	7.34	3.1	5.42	3.42	4.64	3.92	7.01	5.2	4.27	1.62	2.68	1.88	3.31	3.22	3.07	11.68	19.9	12.95	9.39	29.71	23.84	18.49	14.09	14.39	11.35	6.34	7.5	0	0	0	1	1	1	1	0	-0.049	-0.505	-0.775	1.456	2.133	1.013	0.677	-0.443	0.989	1	0.281	1.269e-05	8.05e-11	0.002544	0.04379	0.3108	Peroxidase 4	GO:0004601 (peroxidase activity), GO:0006979 (response to oxidative stress), GO:0020037 (heme binding), GO:0055114 (oxidation-reduction process)	AT5G05340
Niben101Scf02420g01007	1	1.12	0.97	0.94	1.6	1.79	1.14	1.08	1.49	1.48	0.63	0.78	1.61	1.54	1.16	0.72	1.87	1.88	1.8	2.03	7.9	6.37	9.07	6.2	1.75	2.27	2.17	2.2	0	0	0	1	1	1	1	0	0.486	0.136	0.295	0.908	2.862	1.052	1.955	0.144	0.4899	1	0.7962	0.001123	2.384e-32	0.0001496	2.466e-19	0.7178	product [Oryza sativa Japonica Group]		AT2G35736
Niben101Scf02420g02001	2.54	2.52	2.87	3.35	2.35	2.84	3.61	2.75	2.89	3	2.35	3.16	2.47	2.64	2.11	2.97	4.51	4.73	3.61	4.9	9.31	6.56	7.71	7.8	4.29	5	5.75	6.2	0	0	0	1	1	1	1	0	0.026	0.015	-0.151	0.648	1.468	0.906	0.82	0.258	0.9908	1	0.8775	0.000625	4.825e-17	8.597e-07	7.512e-07	0.2601	Unknown protein		NA
Niben101Scf02422g02004	4.07	3.37	3.04	3.99	4	3.89	4.08	3.24	3.51	6.16	3.04	3.65	3.6	2.87	4.43	3.79	7.5	6.31	3.88	5.24	8.5	9.68	12.27	9.28	5.38	8.75	6.71	9.85	0	0	0	1	1	1	1	0	0.071	0.183	0.027	0.659	1.455	1.081	0.796	0.423	0.9613	1	1	0.005909	1.124e-10	3.268e-06	0.0004033	0.1365	Single-stranded DNA-binding protein	GO:0003697 (single-stranded DNA binding), GO:0006260 (DNA replication)	AT1G47720
Niben101Scf02422g02013	39.62	33.31	31.65	41.37	33.39	37.01	33.41	39.63	39.62	41.33	32.18	35.82	35.75	34.75	41.02	31.62	68.26	83.96	54.34	67.66	194.14	171.67	182.49	168.85	72.36	112.59	104.62	99.01	0	0	0	1	1	1	1	0	-0.026	0.03	-0.028	0.909	2.296	1.413	1.388	0.504	0.9826	1	0.9889	1.765e-10	1.191e-58	2.134e-23	2.722e-23	0.001881	serpin 2 LENGTH=407	GO:0005615 (extracellular space)	AT1G47710
Niben101Scf02427g02012	0	0.05	0	0	0.04	0	0	0	0	0	0	0	0	0	0	0	0.36	0.05	0.47	0.24	6.87	8.07	5.14	7.3	0	0.78	0.18	0.35	0	0	0	1	1	1	1	0	-0.125	-1.658	-1.567	3.91	8.426	4.107	4.556	0.228	1	1	1	0.000285	7.653e-31	2.55e-05	1.771e-20	0.8373	Pumilio homolog 12	GO:0003723 (RNA binding), GO:0005488 (binding)	AT5G56510
Niben101Scf02429g07033	7.85	9.64	10.67	8.28	9.81	9.54	10.38	12.51	11.12	8.54	9.11	9.54	11.34	13.81	12.23	9.57	19.54	16.44	24.95	20.33	35.94	29.79	32.93	25.65	15.66	22.46	26.23	19.39	0	0	0	1	1	1	1	0	0.211	0.071	0.361	1.159	1.769	1.201	0.61	0.043	0.6462	1	0.3351	2.658e-12	1.723e-27	4.005e-13	0.0001375	0.886	glycine-rich protein, partial [Nymphaea sp. JN-2013]		AT4G08230
Niben101Scf02430g12008	1.06	0.7	0.69	0.69	1.11	0.92	1.08	2.53	0.67	1.03	1.47	0.78	0.91	0.88	1.37	1.18	2.79	3.36	2.94	2.67	10.93	9.68	11.77	8.18	1.6	2.6	3.35	2.2	0	0	0	1	1	1	1	0	0.831	0.33	0.487	1.902	3.689	1.64	1.788	-0.261	0.1824	1	0.6589	3.911e-10	6.118e-38	1.614e-07	3.978e-13	0.4924	Protein LURP-one-related 15		AT5G01750
Niben101Scf02437g02019	0.12	0.05	0.17	0.1	0.36	0	0.15	0.32	0.48	0.08	0.42	0.39	0.27	0.59	0.05	0.26	0.4	0.51	0.2	0.47	1.62	1.46	2.07	1.14	0.24	0.83	0.18	0.1	0	0	0	1	1	1	1	0	0.873	1.569	1.289	1.788	3.771	1.599	1.99	-0.186	0.7565	1	0.5336	0.01474	5.403e-10	0.03157	0.0001166	0.8676	UDP-Glycosyltransferase superfamily protein LENGTH=495	GO:0008152 (metabolic process), GO:0016758 (transferase activity, transferring hexosyl groups)	AT3G21790
Niben101Scf02438g02011	19.42	16.06	18.92	18.19	17.94	15.22	15.44	16.82	20.46	19.29	18.94	18.15	18.55	18.88	19.45	18.77	29.38	30.58	27.07	28.75	103.43	89.19	109.02	98.45	28.73	47.61	45.81	46.03	0	0	0	1	1	1	1	0	-0.149	0.083	0.06	0.673	2.462	1.213	1.789	0.54	0.6857	1	0.9369	1.539e-07	2.418e-87	4.733e-22	2.193e-49	0.0001037	Prohibitin-2	GO:0016020 (membrane)	AT1G03860
Niben101Scf02439g00023	3.78	2.84	3.84	3.5	2.84	4.29	3	3.18	3.66	5.13	2.2	3.55	3.87	3.31	4.27	3.38	4.98	5.85	4.79	5.37	46.6	35.27	31.89	45.68	6.09	7.84	7.7	6.55	0	0	0	1	1	1	1	0	-0.063	0.074	0.093	0.588	3.513	1.016	2.926	0.429	0.953	1	0.9479	0.00401	3.553e-78	2.384e-07	1.884e-60	0.06146	Homeobox-leucine zipper protein family LENGTH=227	GO:0003677 (DNA binding), GO:0003700 (sequence-specific DNA binding transcription factor activity), GO:0005634 (nucleus), GO:0006355 (regulation of transcription, DNA-templated), GO:0043565 (sequence-specific DNA binding)	AT3G01470
Niben101Scf02444g00024	2.01	2.89	2.7	1.53	1.78	2.32	2.32	1.94	2.84	1.52	3.4	2.24	2.47	2.13	1.58	2.76	2.91	4.53	2.86	4.8	19.05	20.02	21.06	28.89	4.48	4.25	3.81	6.6	0	0	0	1	1	1	1	0	-0.122	0.125	-0.021	0.728	3.288	1.067	2.56	0.339	0.928	1	1	0.006313	3.314e-40	3.366e-05	1.511e-27	0.3042	Fanconia anemia complementation group M-like protein [Arabidopsis thaliana]		AT1G35530
Niben101Scf02444g00034	0.59	0.96	1.15	0.39	0.71	0.79	1.03	1.08	1.11	0.7	0.37	0.54	1.4	1.1	0.79	0.46	1.95	1.22	1.45	2.3	8.12	7.51	10.51	9.15	1.32	2.19	1.81	2.35	0	0	0	1	1	1	1	0	0.219	-0.172	0.269	1.18	3.512	1.313	2.333	0.133	0.8863	1	0.8715	0.0005343	2.207e-31	9.549e-05	4.646e-18	0.7793	ATP-dependent RNA helicase DED1		AT1G35530
Niben101Scf02461g01005	0.3	0.21	0.29	0.25	0.8	0.35	0.21	2.1	0.34	1.11	0.37	0.39	0.81	0.22	0.58	0.41	0.72	0.61	0.63	0.71	0.92	1.7	1.35	1.9	0.94	1.16	0.68	1.6	0	0	0	1	1	1	1	0	1.693	1.089	0.964	1.343	2.475	2.047	1.135	0.706	0.09672	1	0.5965	0.02803	4.184e-06	0.0002232	0.02285	0.2928	short-chain dehydrogenase-reductase B LENGTH=298	GO:0008152 (metabolic process), GO:0016491 (oxidoreductase activity)	AT3G12800
Niben101Scf02468g01008	8.21	8.73	7.63	9.37	12.74	10.76	4.75	7.39	16.85	10.51	6.8	8.03	7.63	14.03	10.28	4.86	10.37	14.55	17.97	10.2	30.63	33.19	18.31	17.34	16.46	19.65	19.85	14.59	0	0	0	1	1	1	1	0	0.073	0.314	0.111	0.644	1.55	1.056	0.906	0.411	0.9708	1	0.9563	0.04195	2.616e-07	0.0006006	0.003204	0.3142	Unknown protein		NA
Niben101Scf02468g06012	18.13	21.63	23.74	20.86	19.31	19.47	19.93	22.81	17.47	20.93	23.76	19.13	18.71	19.17	21.93	22.77	38.24	44.78	38.29	38.88	92.5	98.58	92.74	90.81	41.37	56.65	52.1	64.53	0	0	0	1	1	1	1	0	-0.051	-0.054	-0.029	0.924	2.15	1.347	1.227	0.423	0.9379	1	0.9837	4.217e-13	5.857e-66	1.768e-26	1.336e-23	0.003459	single-stranded nucleic acid binding R3H domain-containing protein [Calothrix sp. PCC 7507] ref|YP_007067459.1| single-stranded nucleic acid binding R3H domain-containing protein [Calothrix sp. PCC 7507] gb|AFY34625.1| single-stranded nucleic acid binding R3H domain-containing protein [Calothrix sp. PCC 7507]		AT3G10420
Niben101Scf02474g01020	5.9	8.35	6.77	7	7.68	7.04	7.23	7.12	9.1	7.55	7.85	9.2	7.53	8.45	7.7	7.78	10.49	11.96	12.67	9.63	21.32	20.96	21.88	18.56	10.76	17.71	16.95	16.79	0	0	0	1	1	1	1	0	0.051	0.262	0.161	0.669	1.558	1.148	0.888	0.479	0.952	1	0.7683	7.922e-06	6.763e-28	3.441e-15	1.008e-10	0.003205	Calcium-binding EF-hand family protein LENGTH=175	GO:0005509 (calcium ion binding)	AT3G18430
Niben101Scf02477g00022	0.83	0.64	0.86	0.54	0.75	0.79	0.67	0.92	0.96	1.15	1.1	0.78	0.91	0.96	1.37	0.97	1.55	1.02	2.12	1.96	3.63	4.72	6.27	5.06	1.89	2.31	1.63	2.1	0	0	0	1	1	1	1	0	0.133	0.488	0.568	1.239	2.784	1.472	1.546	0.234	0.9571	1	0.5284	4.566e-05	1.188e-26	3.815e-07	4.116e-12	0.5013	40S ribosomal protein S15a-2	GO:0003735 (structural constituent of ribosome), GO:0005840 (ribosome), GO:0006412 (translation)	AT2G19720
Niben101Scf02480g02013	13.4	14.78	14.74	14.5	13.9	16.36	15.08	18.87	15.88	15.06	13.29	16.45	13.17	13.81	17.35	14.27	30.62	31.65	30.01	30.74	70.52	67.85	60.89	51.54	26.65	42.07	43.9	49.48	0	0	0	1	1	1	1	0	0.16	0.08	0.031	1.099	2.126	1.497	1.027	0.398	0.7194	1	0.9899	1.288e-13	4.576e-48	3.138e-24	6.362e-13	0.02098	Protein kinase superfamily protein LENGTH=880	GO:0004672 (protein kinase activity), GO:0004674 (protein serine/threonine kinase activity), GO:0005524 (ATP binding), GO:0006468 (protein phosphorylation), GO:0016772 (transferase activity, transferring phosphorus-containing groups)	AT5G11850
Niben101Scf02480g02017	2.54	2.09	1.72	2.37	2	2.41	2.53	2.86	2.65	2.63	2.67	2.77	1.83	2.35	2.58	3.43	4.82	5.29	4.67	4.49	9.58	9.58	10.19	8.48	5.14	6.48	6.48	7.25	0	0	0	1	1	1	1	0	0.158	0.296	0.233	1.137	2.113	1.536	0.976	0.399	0.8238	1	0.7491	3.043e-10	1.587e-36	1.81e-18	6.187e-11	0.03489	Protein kinase superfamily protein LENGTH=880		AT5G11850
Niben101Scf02483g06003	6.79	6.43	5.79	7.49	6.48	7.57	6.87	7.12	6.02	8.17	4.81	5.99	5.86	6.76	6.22	5.53	10.05	9.52	11.81	9.76	32.58	31.78	30.9	23.87	9.15	16.72	16.58	14.49	0	0	0	1	1	1	1	0	0.079	-0.08	-0.127	0.633	2.165	1.103	1.532	0.47	0.9229	1	0.882	0.0003377	2.831e-38	1.242e-10	1.409e-21	0.01719	RING/FYVE/PHD zinc finger superfamily protein LENGTH=275	GO:0008270 (zinc ion binding)	AT3G47550
Niben101Scf02485g01015	19.54	16.44	16.92	17.06	16.21	17.02	16.78	15.85	18.34	18.96	16.17	15.48	15.91	14.69	14.92	18.26	27.55	27.02	29.78	25.17	44.27	41.55	39.47	39.14	26.42	36	35.75	35.09	0	0	0	1	1	1	1	0	-0.086	-0.018	-0.129	0.647	1.233	0.931	0.586	0.284	0.8362	1	0.7485	1.542e-08	4.519e-29	1.397e-16	8.671e-08	0.03336	BTB/POZ and MATH domain-containing protein 2	GO:0005515 (protein binding)	AT3G06190
Niben101Scf02486g01009	17.48	21.04	15.83	17.5	14.65	17.06	21.38	25.56	19.64	19	19.83	19.86	16.02	16.16	18.72	18.83	38.52	49.87	39.63	43.61	98.99	72.38	93.32	80.31	27.08	52.44	52.24	52.38	0	0	0	1	1	1	1	0	0.128	0.124	-0.042	1.255	2.263	1.357	1.008	0.102	0.8374	1	0.9819	9.175e-13	3.014e-38	9.885e-15	4.985e-09	0.7145	Germin-like protein 5-1	GO:0030145 (manganese ion binding), GO:0045735 (nutrient reservoir activity)	AT3G62020
Niben101Scf02494g07010	13.23	10.98	10.38	12.08	12.52	10.76	10.84	10.03	11.75	12.97	10.36	12.26	11.4	12.34	11.65	11.56	18.22	17.81	18.64	18.51	33.56	29.56	43.39	29.57	16.46	23.53	24.42	24.19	0	0	0	1	1	1	1	0	-0.078	0.023	0.007	0.65	1.544	0.925	0.894	0.276	0.8955	1	1	4.149e-06	1.43e-30	2.308e-11	1.488e-11	0.1053	nucleotide-sensitive chloride conductance regulator (ICln) family protein LENGTH=229	GO:0000387 (spliceosomal snRNP assembly), GO:0005829 (cytosol), GO:0005886 (plasma membrane), GO:0006821 (chloride transport), GO:0006884 (cell volume homeostasis), GO:0034709 (methylosome), GO:0034715 (pICln-Sm protein complex)	AT5G62290
Niben101Scf02497g01012	37.49	28.43	31.48	34.96	33.03	33.29	27.21	33	33.12	35.42	28.57	33.04	29.83	36.07	32.95	25.43	50.68	49.31	58.46	56.58	104.14	93.91	77.67	82.34	49.2	68.99	71.32	62.93	0	0	0	1	1	1	1	0	-0.064	-0.023	-0.093	0.701	1.435	0.932	0.735	0.231	0.9141	1	0.8873	3.275e-07	6.459e-27	6.58e-12	4.461e-08	0.1882	NAD-dependent malic enzyme 2 LENGTH=607	GO:0004470 (malic enzyme activity), GO:0004471 (malate dehydrogenase (decarboxylating) (NAD+) activity), GO:0006108 (malate metabolic process), GO:0051287 (NAD binding), GO:0055114 (oxidation-reduction process)	AT4G00570
Niben101Scf02502g16008	83.72	72.61	72.65	94.72	74.46	73.84	60.06	71.55	75.81	80.4	75.09	73.73	68	65.16	71.91	67.89	104.1	133.47	136.1	129.91	369.29	336.83	368.51	315.09	126.89	202.73	216.21	197.93	0	0	0	1	1	1	1	0	-0.21	-0.086	-0.246	0.637	2.102	1.2	1.464	0.563	0.5231	1	0.4646	3.827e-06	2.106e-53	1.181e-18	2.498e-27	0.0002505	Pyruvate kinase family protein LENGTH=527	GO:0000287 (magnesium ion binding), GO:0003824 (catalytic activity), GO:0004743 (pyruvate kinase activity), GO:0006096 (glycolytic process), GO:0030955 (potassium ion binding)	AT3G52990
Niben101Scf02508g01012	10.51	8.89	8.83	8.68	9.63	8.22	7.13	9.11	10.88	11	8.16	7.3	11.4	11.61	12.86	9.92	13.4	13.48	19.73	14.19	30.96	24.41	44.29	21.72	13.16	17.09	19.12	14.69	0	0	0	1	1	1	1	0	-0.113	0.02	0.311	0.722	1.718	0.797	0.996	0.075	0.8865	1	0.5506	0.0002577	1.449e-19	4.631e-05	1.091e-07	0.8204	Small acidic protein 1		AT3G24280
Niben101Scf02509g07005	0.24	0.21	0.17	0.1	0.18	0.35	0.46	0.16	0.19	0.41	0.31	0.1	0.16	0.66	0.32	0.2	0.88	0.66	0.94	0.81	2.44	2.83	2.93	2.15	0.38	1.82	0.95	0.55	0	0	0	1	1	1	1	0	0.677	0.516	0.815	2.179	3.815	2.355	1.64	0.179	0.7137	1	0.6972	3.37e-05	3.899e-16	6.867e-06	1.478e-05	0.8161	conserved hypothetical protein [Ricinus communis] gb|EEF49157.1| conserved hypothetical protein [Ricinus communis]		NA
Niben101Scf02513g03012	9.74	9.91	9.06	9.42	8.88	10.41	11.05	9.87	10.11	9.19	8.32	11.73	8.87	10.8	10.7	8.8	18.3	19.39	17.34	16.25	35.88	30.69	48.58	32.98	17.64	26.09	22.16	26.89	0	0	0	1	1	1	1	0	0.076	0.046	0.036	0.901	1.958	1.283	1.057	0.382	0.9141	1	0.9832	5.208e-09	7.575e-39	4.022e-17	3.139e-13	0.03228	expressed protein [Oryza sativa Japonica Group]		AT5G64180
Niben101Scf02513g04002	2.3	2.46	2.81	1.97	2.26	1.92	1.7	1.67	3.18	3.28	1.88	1.65	3.23	3.31	2.06	1.94	3.63	4.63	2.82	4.49	8.39	9.96	10.37	9.15	3.59	4.21	4.17	3.1	0	0	0	1	1	1	1	0	-0.325	0.081	0.129	0.706	1.99	0.663	1.285	-0.042	0.6087	1	0.9248	0.002515	2.008e-20	0.004884	3.302e-10	0.9226	Endoplasmic reticulum-Golgi intermediate compartment protein 3		AT1G22200
Niben101Scf02516g01004	5.61	8.62	8.83	8.38	4.44	4.72	9.24	9.06	6.4	7.8	6.8	7.93	6.02	6.61	7.38	6.86	21.01	25.75	13.93	22.46	40.59	34.18	36.85	34.04	11.37	31.46	23.74	25.49	0	0	0	1	1	1	1	0	-0.202	-0.12	-0.227	1.4	2.21	1.549	0.809	0.148	0.8166	1	0.816	1.266e-08	1.285e-19	2.728e-10	0.00085	0.6977	WRKY transcription factor 6	GO:0003700 (sequence-specific DNA binding transcription factor activity), GO:0006355 (regulation of transcription, DNA-templated), GO:0043565 (sequence-specific DNA binding)	AT1G62300
Niben101Scf02517g01024	2.18	4.07	4.19	3.16	3.82	4.46	4.49	3.24	3.23	2.5	4.03	3.16	4.09	5.07	3.01	3.53	6.06	6.36	3.57	5.13	10.77	10.1	8.66	9.36	4.81	5.33	5.98	6.4	0	0	0	1	1	1	1	0	0.236	-0.082	0.191	0.628	1.512	0.724	0.884	0.096	0.7078	1	0.8195	0.003414	4.626e-14	0.0006591	6.758e-06	0.7858	Vacuolar protein sorting-associated protein 13		AT5G24740
Niben101Scf02522g01005	6.55	5.89	6.31	7.35	5.46	6.56	4.29	4.42	6.21	5.87	7.48	5.84	3.87	5.07	4.38	4.3	10.13	9.06	6.36	14.63	173.9	164.73	204.28	161.38	11.89	16.56	13.28	17.64	0	0	0	1	1	1	1	0	-0.327	-0.042	-0.574	0.625	4.752	1.184	4.127	0.559	0.4674	1	0.1306	0.001171	1.271e-130	1.777e-10	6.984e-110	0.007778	Homologous-pairing protein 2 homolog		AT1G13330
Niben101Scf02537g03005	8.97	10.76	11.98	11.69	8.39	9.23	10.33	12.4	12.8	10.3	10.05	11.49	6.77	8.6	8.33	9.62	20.02	24.17	14.59	21.31	35.4	30.64	33.24	39.14	15.38	17.42	19.21	19.54	0	0	0	1	1	1	1	0	-0.111	0.039	-0.383	0.88	1.671	0.719	0.791	-0.161	0.8517	1	0.2562	9.368e-09	7.709e-29	3.644e-06	7.849e-08	0.4518	Serine/threonine-protein kinase D1	GO:0004672 (protein kinase activity), GO:0004674 (protein serine/threonine kinase activity), GO:0005524 (ATP binding), GO:0006468 (protein phosphorylation), GO:0016772 (transferase activity, transferring phosphorus-containing groups)	AT4G33950
Niben101Scf02537g14004	14.58	12.26	12.62	17.21	12.7	15.27	13.22	14.88	14.54	14.98	13.08	14.26	12.26	14.4	15.92	12.18	33.85	37.5	28.44	37.87	69.12	68.27	63.28	70.44	21.04	33.36	27.64	34.44	0	0	0	1	1	1	1	0	-0.017	0.004	-0.053	1.278	2.256	1.038	0.978	-0.241	0.9957	1	0.9635	1.475e-19	1.225e-58	3.012e-13	6.522e-13	0.1821	Protein phosphatase 2C family protein LENGTH=282	GO:0003824 (catalytic activity)	AT1G34750
Niben101Scf02537g18002	0.18	0.48	0.23	0.15	0	0.39	0.31	0.54	0.43	0.12	0.1	0.44	0	0	0.42	0.46	3.87	2.75	1.41	3.18	13.69	10.43	9.61	12.27	0.61	6.9	2.54	3.8	0	0	0	1	1	1	1	0	0.237	0.076	-0.163	3.405	5.438	3.709	2.035	0.307	0.961	1	0.9832	3.372e-07	1.573e-15	2.22e-08	0.0004744	0.7399	conserved hypothetical protein [Ricinus communis] gb|EEF48547.1| conserved hypothetical protein [Ricinus communis]		AT1G35210
Niben101Scf02538g03021	3.66	2.57	3.5	4.09	3.42	2.89	2.17	3.72	3.37	3.9	2.83	2.09	2.47	2.5	3.11	3.22	4.7	4.83	6.51	4.83	16.24	12.46	13.04	12.53	5.71	9.37	8.02	7.95	0	0	0	1	1	1	1	0	-0.181	-0.175	-0.283	0.594	1.968	1.167	1.374	0.573	0.8042	1	0.6763	0.00528	3.24e-24	6.525e-09	1.694e-13	0.01141	Octicosapeptide/Phox/Bem1p family protein LENGTH=720	GO:0005515 (protein binding)	AT2G01190
Niben101Scf02538g05001	0.18	0.05	0	0	0.09	0	0	0.11	0	0.21	0	0	0	0	0.05	0	0.56	0.2	0.12	0.37	1.95	1.89	1.76	1.69	0.24	0.29	0.05	0.35	0	0	0	1	1	1	1	0	-0.167	0.079	-1.551	2.418	4.901	1.946	2.496	-0.465	1	1	0.8392	0.001374	6.244e-19	0.02223	3.256e-10	0.6082	Unknown protein		NA
Niben101Scf02543g02013	5.49	7.23	4.36	6.41	4.08	4.16	4.7	6.52	4.57	5.25	4.76	5.3	3.6	3.31	5.32	5.99	11.92	11.4	8.24	12.94	26.52	30.17	27.6	28.81	11.23	17.46	19.12	17.84	0	0	0	1	1	1	1	0	-0.28	-0.241	-0.357	0.919	2.264	1.479	1.345	0.561	0.5961	1	0.4856	2.871e-06	1.987e-32	1.9e-14	2.212e-13	0.01056	B-cell receptor-associated 31-like LENGTH=218	GO:0005783 (endoplasmic reticulum), GO:0006886 (intracellular protein transport), GO:0016021 (integral component of membrane)	AT5G42570
Niben101Scf02549g03010	16.3	14.99	15.31	13.9	17.14	15.75	15.13	17.25	17.04	16.91	16.43	15.96	15.8	13.96	17.66	17.65	30.66	30.33	28.17	28.71	48.87	47.59	45.69	43.07	25.47	41.87	37.52	41.68	0	0	0	1	1	1	1	0	0.111	0.134	0.111	0.963	1.615	1.278	0.652	0.315	0.7982	1	0.843	1.713e-14	9.625e-40	1.035e-24	6.901e-08	0.03212	Zinc finger CCCH domain-containing protein 17	GO:0046872 (metal ion binding)	AT2G02160
Niben101Scf02551g01007	0.53	0.7	0.46	0.49	0.98	1.09	0.15	0.32	1.16	1.23	0.84	0.97	0.54	0.96	0.9	1.84	1.2	0.76	2.24	1.69	13.69	11.38	7.89	3.59	0.85	1.53	1.13	1.15	0	0	0	1	1	1	1	0	0.251	0.941	0.954	1.433	4.049	1.09	2.618	-0.342	0.9374	1	0.4043	0.00311	1.419e-18	0.02772	4.461e-10	0.6143	Unknown protein		NA
Niben101Scf02558g00023	10.57	6.8	6.71	6.95	6.39	6.34	4.6	5.82	7.61	8.13	7.01	6.28	6.88	7.13	8.54	7.37	12.52	11.7	14.12	14.56	24.9	22.29	31.53	18.18	11.09	17.88	14.95	13.4	0	0	0	1	1	1	1	0	-0.416	-0.092	-0.048	0.774	1.644	0.889	0.87	0.115	0.2621	1	0.9777	2.002e-05	4.069e-21	7.363e-07	3.52e-07	0.673	Mitochondrial import inner membrane translocase subunit TIM17-2	GO:0005744 (mitochondrial inner membrane presequence translocase complex), GO:0006886 (intracellular protein transport), GO:0015450 (P-P-bond-hydrolysis-driven protein transmembrane transporter activity)	AT2G37410
Niben101Scf02562g03013	1.36	1.77	2.29	3.01	2.35	2.62	2.48	4.21	2.45	3.37	2.51	3.02	3.12	2.72	2.27	3.27	6.26	7.63	3.41	5.98	8.17	9.82	11.68	11.3	3.25	7.43	4.94	8.1	0	0	0	1	1	1	1	0	0.455	0.424	0.426	1.453	2.272	1.483	0.82	0.031	0.5123	1	0.604	2.751e-07	2.158e-16	1.666e-07	0.002274	0.964	serine-rich protein-related LENGTH=217		AT5G11090
Niben101Scf02566g02013	8.8	8.62	10.78	10.06	7.86	8.57	8.11	10.62	8.52	8.95	9.47	10.85	8.33	8.45	7.33	9.52	17.3	17.66	16.44	15.44	49.85	40.51	41.81	44.16	15.09	23.45	25.19	24.59	0	0	0	1	1	1	1	0	-0.125	-0.019	-0.186	0.803	2.203	1.207	1.4	0.404	0.813	1	0.7088	5.515e-08	1.14e-53	1e-16	1.114e-24	0.01575	alpha/beta-Hydrolases superfamily protein LENGTH=390		AT5G11650
Niben101Scf02569g02008	0.24	0	0	0.05	0.09	0.04	0.05	0.38	0.24	0.16	0	0	0	0.07	0.05	0.2	1.99	0.71	0.24	1.08	3.3	2.36	4.42	1.77	0.66	1.36	0.41	0.2	0	0	0	1	1	1	1	0	0.915	0.548	0.259	3.758	5.299	3.15	1.551	-0.601	0.7617	1	1	1.068e-05	3.52e-10	0.0004354	0.022	0.5377	BnaA05g04800D [Brassica napus]		AT2G45360
Niben101Scf02569g03013	48.12	42.2	44.44	52.02	39.38	41.78	39.92	44.05	50.98	51.1	37.1	48.67	41.55	38.79	42.02	38.88	79.26	105.69	67.83	77.49	135.53	117.52	111.05	134.09	58.96	92.36	92.11	96.26	0	0	0	1	1	1	1	0	-0.178	0.009	-0.212	0.821	1.415	0.863	0.594	0.042	0.6573	1	0.6113	2.288e-08	9.45e-23	3.711e-09	5.333e-05	0.8782	Protein transport protein sec1	GO:0006904 (vesicle docking involved in exocytosis), GO:0016192 (vesicle-mediated transport)	AT1G12360
Niben101Scf02571g01006	3.9	2.3	3.78	3.2	3.42	3.54	2.53	1.83	3.47	2.79	2.98	2.63	2.9	3.16	2.43	3.58	5.26	4.48	7.89	5.24	9.9	7.6	8.12	8.94	5.28	8.05	7.52	7.85	0	0	0	1	1	1	1	0	-0.203	-0.149	-0.125	0.8	1.391	1.125	0.591	0.325	0.7719	1	0.9189	0.000268	2.773e-11	1.589e-07	0.004007	0.2226	Beta-1,3-galactosyltransferase 15	GO:0006486 (protein glycosylation), GO:0008378 (galactosyltransferase activity), GO:0016020 (membrane), GO:0030246 (carbohydrate binding)	AT5G62620
Niben101Scf02581g01001	7.14	6	7.17	6.85	7.64	8.31	7.07	8.2	5.54	6.4	6.02	6.03	7.36	6.54	6.75	7.62	11.28	10.89	14.67	9.8	18.84	16.62	22.96	14.21	12.74	12.26	11.24	12.45	0	0	0	1	1	1	1	0	0.202	-0.177	0.062	0.78	1.418	0.842	0.638	0.062	0.6227	1	0.9602	1.847e-07	6.919e-23	1.736e-08	4.784e-06	0.8032	Succinate dehydrogenase assembly factor 2, mitochondrial		AT5G51040
Niben101Scf02581g02007	1.06	1.77	0.97	1.33	1.24	1.88	1.5	1.73	1.68	1.48	1.57	1.22	1.99	1.32	1.11	0.82	1.67	2.29	1.88	2.03	2.22	3.21	3.92	2.57	1.56	2.85	2.85	2.2	0	0	0	1	1	1	1	0	0.296	0.203	0.016	0.602	1.208	0.876	0.606	0.274	0.722	1	1	0.03647	5.274e-06	0.00196	0.02216	0.4662	NADP-dependent malic enzyme, chloroplastic		NA
Niben101Scf02594g06002	1.48	2.41	2.29	1.48	1.51	2.14	1.81	2.05	1.59	2.09	1.26	1.41	1.83	1.84	1.48	1.48	2.59	3.36	3.14	3.24	6.22	6.28	9.11	5.65	2.08	3.14	4.58	2.95	0	0	0	1	1	1	1	0	-0.028	-0.256	-0.215	0.686	1.831	0.736	1.145	0.05	1	1	0.8615	0.007605	4.854e-15	0.003932	2.888e-07	0.921	Proteasome subunit alpha type-4-A	GO:0004175 (endopeptidase activity), GO:0004298 (threonine-type endopeptidase activity), GO:0005839 (proteasome core complex), GO:0006511 (ubiquitin-dependent protein catabolic process), GO:0019773 (proteasome core complex, alpha-subunit complex), GO:0051603 (proteolysis involved in cellular protein catabolic process)	AT5G42790
Niben101Scf02606g04004	46.46	39.47	38.3	39.45	43.78	40.33	37.59	41.79	42.07	38.25	38.98	42.1	40.32	46.8	41.81	39.24	59.85	69.46	71.87	62.49	159.07	134.37	182.81	137.38	79.2	101.07	98.23	93.42	0	0	0	1	1	1	1	0	-0.001	-0.02	0.038	0.688	1.907	1.185	1.219	0.497	1	1	0.9663	5.142e-09	4.166e-61	2.41e-24	1.189e-26	0.000136	Proteasome subunit beta type-3-A	GO:0004175 (endopeptidase activity), GO:0004298 (threonine-type endopeptidase activity), GO:0005839 (proteasome core complex), GO:0051603 (proteolysis involved in cellular protein catabolic process)	AT1G21720
Niben101Scf02621g02011	3.66	3.48	2.64	3.16	3.69	3.19	4.75	3.77	3.47	3.61	3.56	4.14	4.41	3.97	3.85	3.33	7.1	6.31	6.59	7.16	15.48	11.9	14.66	13.75	7.17	9.12	8.11	8.3	0	0	0	1	1	1	1	0	0.245	0.191	0.263	1.073	2.106	1.339	1.033	0.266	0.5511	1	0.5777	5.397e-12	7.831e-48	2.359e-18	1.749e-15	0.1289	Unknown protein		NA
Niben101Scf02634g00007	2.66	2.57	2.01	2.47	1.91	2.49	2.17	2.43	2.79	3.41	1.83	2.77	2.58	1.69	2.48	2.1	4.23	4.12	4.04	4.15	8.61	7.79	12.76	9.03	3.21	4.71	4.17	5.75	0	0	0	1	1	1	1	0	-0.11	0.165	-0.12	0.768	1.975	0.875	1.207	0.106	0.9181	1	0.9227	0.0004986	2.355e-22	6.12e-05	3.217e-10	0.7505	Iron-sulfur cluster insertion protein ErpA	GO:0005198 (structural molecule activity), GO:0016226 (iron-sulfur cluster assembly), GO:0051536 (iron-sulfur cluster binding)	AT2G16710
Niben101Scf02636g05003	1.65	1.5	1.38	1.43	1.42	1.57	0.83	2.32	1.59	1.64	1.26	1.65	1.56	1.62	0.9	1.23	18.42	11.09	9.69	16.65	83.46	73.42	86.51	46.74	8.73	28.32	22.25	24.29	0	0	0	1	1	1	1	0	0.041	0.047	-0.179	3.226	5.601	3.806	2.375	0.581	1	1	0.9243	4.716e-25	1.296e-64	1.859e-33	1.702e-17	0.09039	Unknown protein		NA
Niben101Scf02646g02009	6.67	6.27	6.77	6.36	5.46	5.99	3.87	6.58	8.18	6.65	3.87	5.94	5.32	5.14	5.48	4.4	11.6	13.84	11.18	12.46	26.52	23.23	29.99	25.31	7.45	14.24	15	13.55	0	0	0	1	1	1	1	0	-0.249	-0.077	-0.357	0.912	2.011	0.948	1.099	0.036	0.6491	1	0.4934	3.694e-06	6.167e-26	1.34e-06	3.177e-09	0.9287	Leucine-rich repeat-containing protein 7	GO:0005515 (protein binding)	AT5G07910
Niben101Scf02648g01001	8.56	8.94	9.17	8.88	6.84	5.99	8.06	9.22	7.65	8.17	4.71	8.52	7.74	6.54	8.07	7.67	21.45	25.19	15.81	20.57	69.87	64.78	95.22	65.72	18.96	34.93	32.98	29.64	0	0	0	1	1	1	1	0	-0.244	-0.288	-0.24	1.221	3.055	1.712	1.833	0.491	0.6488	1	0.6992	1.34e-10	5.517e-57	1.541e-19	7.127e-24	0.02571	F1F0-ATPase inhibitor protein [Oryza sativa Japonica Group]		AT5G04750
Niben101Scf02648g02004	4.49	5.03	4.3	6.31	4	7	6.3	7.71	6.07	5.91	5.02	5.4	4.62	5.73	4.59	4.4	12.28	10.02	9.81	11.18	20.68	22.14	19.26	16.7	9.67	15.73	11.96	12.4	0	0	0	1	1	1	1	0	0.303	0.151	-0.071	1.1	1.961	1.301	0.861	0.201	0.4739	1	0.9662	7.067e-10	1.116e-29	2.122e-13	2.028e-07	0.3971	myb-like transcription factor family protein LENGTH=365	GO:0003677 (DNA binding), GO:0003682 (chromatin binding)	AT5G04760
Niben101Scf02654g00001	3.54	2.73	2.81	2.61	1.78	2.23	2.27	1.56	4.09	2.63	4.19	4.04	2.47	2.64	1.69	2.2	7.85	5.55	3.22	12.77	54.88	54.2	56.34	52.81	9.58	6.9	5.98	6	0	0	0	1	1	1	1	0	-0.57	0.351	-0.381	1.336	4.221	1.283	2.886	-0.053	0.35	1	0.6758	8.99e-07	3.354e-52	2.298e-06	4.5e-29	0.9208	Domain of unknown function (DUF2431) LENGTH=515		AT1G55790
Niben101Scf02658g00008	7.08	7.76	8.26	5.23	6.35	6.78	7.38	10.08	9.72	7.18	4.92	5.69	6.4	7.27	7.54	6.45	15.19	11.81	16.44	13.14	27.77	23.47	28.73	21.01	10.38	18.7	14.86	15.54	0	0	0	1	1	1	1	0	0.109	-0.037	-0.034	1.001	1.834	1.073	0.834	0.072	0.8953	1	0.9954	6.254e-07	5.976e-21	8.154e-08	1.423e-05	0.8325	SKP1-like protein 1A	GO:0006511 (ubiquitin-dependent protein catabolic process)	AT1G75950
Niben101Scf02665g10009	9.33	5.89	7.23	9.12	9.41	10.28	8.31	7.71	6.26	7.84	8.58	9.2	6.61	9.7	7.38	7.06	15.95	14.25	14.44	15.98	24.79	21.67	30.85	25.73	14.34	15.52	18.58	16.44	0	0	0	1	1	1	1	0	0.182	0.013	-0.048	0.942	1.706	1.039	0.765	0.097	0.6987	1	0.9783	2.067e-09	5.747e-29	3.205e-11	2.441e-07	0.682	Ubiquitin-like superfamily protein LENGTH=215		AT1G68185
Niben101Scf02674g00001	4.37	4.28	2.01	6.06	4.93	5.16	4.54	3.83	4.52	6.73	3.72	4.62	4.52	4.26	6.43	3.84	8.13	13.33	4.43	6.86	24.46	20.77	18.94	21.43	10.85	11.27	9.06	10.15	0	0	0	1	1	1	1	0	0.14	0.228	0.184	0.958	2.349	1.299	1.391	0.342	0.9006	1	0.8868	0.0003822	4.812e-19	1.138e-06	7.125e-08	0.3425	Deoxyribose-phosphate aldolase		AT5G58630
Niben101Scf02705g01020	38.08	31.97	35.38	44.08	39.96	37.75	27.27	38.01	39.09	44.12	34.33	35.87	34.24	34.23	38.64	30.29	84.25	97.85	75.64	89.34	284.75	237.54	268.51	247.6	54.72	123.82	129.9	113.11	0	0	0	1	1	1	1	0	-0.064	0.037	-0.122	1.214	2.796	1.495	1.581	0.281	0.9439	1	0.8862	2.754e-11	3.877e-51	2.221e-16	2.054e-18	0.242	Bax inhibitor 1		AT5G47120
Niben101Scf02717g00002	3.13	3.21	2.58	3.55	3.77	2.67	2.17	3.13	2.84	3.41	2.62	3.11	2.58	2.87	2.95	2.51	5.34	5.9	6.83	6.08	12.94	9.44	11.14	9.83	5.85	7.68	7.93	8.05	0	0	0	1	1	1	1	0	-0.087	-0.057	-0.202	0.949	1.788	1.236	0.839	0.288	0.9265	1	0.7919	7.161e-08	6.272e-27	9.077e-13	5.887e-08	0.1614	B-cell receptor-associated 31-like LENGTH=218	GO:0005783 (endoplasmic reticulum), GO:0006886 (intracellular protein transport), GO:0016021 (integral component of membrane)	AT5G42570
Niben101Scf02730g01028	6.38	4.44	4.42	5.57	5.91	7.44	7.85	8.47	6.59	6.85	5.49	6.81	7.26	5.88	5.59	5.27	9.49	10.74	10.51	11.18	19.59	19.88	22.73	19.49	7.74	14.04	11.87	10.65	0	0	0	1	1	1	1	0	0.508	0.311	0.206	1.011	1.973	1.093	0.962	0.082	0.09672	1	0.7259	1.498e-09	1.77e-34	5.965e-11	2.931e-10	0.7619	Homeobox-leucine zipper protein family LENGTH=294	GO:0003677 (DNA binding), GO:0003700 (sequence-specific DNA binding transcription factor activity), GO:0005634 (nucleus), GO:0006355 (regulation of transcription, DNA-templated), GO:0043565 (sequence-specific DNA binding)	AT3G01470
Niben101Scf02734g01027	18.3	18.9	17.03	19.48	18.03	17.93	19.37	19.2	19.25	15.27	20.46	18.79	18.71	16.46	17.19	19.75	29.15	29.16	25.7	28.91	51.15	43.34	43.48	50.74	28.11	38.11	38.1	39.14	0	0	0	1	1	1	1	0	0.014	-0.002	-0.03	0.614	1.355	0.96	0.741	0.346	0.9933	1	0.9792	1.948e-07	6.202e-33	1.17e-16	4.423e-11	0.01001	ATPase ASNA1 [Homo sapiens] ref|NP_001092334.1| ATPase ASNA1 [B product [Homo sapiens] tpg|DAA28025.1| TPA: arsA arsenite transporter, ATP-binding, homolog 1 [Bos taurus] gb|ADZ15365.1| arsA arsenite transporter, ATP-binding, homolog 1 (bacterial) [synthetic construct] gb|EHH29684.1| ATPase ASNA1 [Macaca mulatta] gb|EHH59253.1| ATPase ASNA1 [Macaca fascicularis] gb|ELK06712.1| ATPase ASNA1 [Pteropus alecto] gb|ELR52911.1| ATPase ASNA1 [Bos mutus] gb|AHJ25817.1| arsa arsenite transporter ATP-binding [Panthera tigris altaica] gb|AIC48309.1| ASNA1, partial [synthetic construct]	GO:0005524 (ATP binding), GO:0016887 (ATPase activity)	AT1G01910
Niben101Scf02757g04015	3.07	3.69	2.92	3.25	4.62	3.46	3.72	3.13	3.23	3.61	3.45	3.16	2.74	3.6	3.43	3.33	5.42	6.56	4.24	5.3	13.1	11.28	14.39	11.94	4.91	6.52	6.57	7	0	0	0	1	1	1	1	0	0.207	0.055	0.008	0.723	1.965	0.946	1.243	0.223	0.7055	1	1	3.209e-05	1.032e-34	3.579e-08	1.026e-16	0.3121	DNA ligase 4	GO:0003677 (DNA binding), GO:0003910 (DNA ligase (ATP) activity), GO:0005524 (ATP binding), GO:0006281 (DNA repair), GO:0006310 (DNA recombination), GO:0051103 (DNA ligation involved in DNA repair)	AT5G57160
Niben101Scf02759g01005	99.96	108.86	104.71	105.52	106.74	112.82	135.71	145.04	106.19	116.64	98.38	110.33	106.33	109.75	115.72	114.95	237.07	254.99	230.34	240.98	495.29	462.09	444.64	447.66	205.01	312.22	291.15	292.49	0	0	0	1	1	1	1	0	0.255	0.043	0.092	1.201	2.142	1.393	0.941	0.193	0.3021	1	0.8584	8.603e-24	3.861e-71	2.285e-31	1.857e-15	0.2216	Unknown protein		NA
Niben101Scf02763g00016	6.32	5.35	5.45	6.61	5.33	4.2	4.49	4.74	6.31	6.98	4.97	5.99	4.95	4.7	3.64	3.53	17.18	14.91	11.93	13.41	42.92	39.66	29.86	52.13	12.5	27.62	17.81	21.74	0	0	0	1	1	1	1	0	-0.339	0.033	-0.502	1.273	2.792	1.747	1.519	0.474	0.4995	1	0.2746	2.876e-10	5.07e-44	3.325e-18	1.237e-15	0.04294	Cation/calcium exchanger 4	GO:0016021 (integral component of membrane), GO:0055085 (transmembrane transport)	AT1G54115
Niben101Scf02763g03011	8.03	8.46	7.05	12.23	5.19	4.86	7.44	7.98	7.17	12.97	5.18	7.64	7.1	6.61	8.22	5.42	18.74	35.31	9.85	18.92	33.88	25.73	36.58	38.09	9.95	28.86	23.33	22.84	0	0	0	1	1	1	1	0	-0.494	-0.116	-0.388	1.207	1.906	1.247	0.699	0.04	0.5103	1	0.6972	0.0001399	8.802e-10	7.651e-05	0.02915	0.9535	Protein kinase superfamily protein LENGTH=462	GO:0004672 (protein kinase activity), GO:0004674 (protein serine/threonine kinase activity), GO:0005524 (ATP binding), GO:0006468 (protein phosphorylation), GO:0016772 (transferase activity, transferring phosphorus-containing groups)	AT2G05940
Niben101Scf02772g04002	6.38	6	5.33	6.21	8.04	6.82	6.71	6.47	6.93	7.8	6.28	7.2	6.4	9.48	8.07	5.93	8.25	10.08	9.53	8.85	16.18	11.8	14.57	13.46	10.24	10.53	12.46	12.65	0	0	0	1	1	1	1	0	0.231	0.24	0.307	0.614	1.224	0.937	0.61	0.323	0.5433	1	0.381	5.363e-05	1.784e-17	2.502e-10	1.471e-05	0.06574	COX assembly mitochondrial protein 2		AT5G16060
Niben101Scf02790g05007	41.51	36.95	36.24	43.04	29.7	34.78	33.98	40.17	40.96	44.57	36.11	34.36	28.28	32.98	33.06	32.18	84.65	92.26	57.79	76.37	140.07	130.03	155.39	131.6	59.39	93.89	86	89.62	0	0	0	1	1	1	1	0	-0.187	-0.016	-0.319	0.979	1.82	1.06	0.841	0.081	0.6338	1	0.3232	2.094e-11	2.62e-36	3.445e-13	5.777e-09	0.7325	Charged multivesicular body protein 2a homolog 2	GO:0007034 (vacuolar transport)	AT2G06530
Niben101Scf02792g03029	0.47	0.37	0.52	0.74	0.36	0.52	0.98	0.86	0.39	0.82	0.78	0.92	0.81	1.32	0.58	0.77	1.36	1.37	1.14	1.35	2.06	1.32	3.07	2.57	1.84	1.53	0.95	1.3	0	0	0	1	1	1	1	0	0.333	0.458	0.672	1.29	2.081	1.397	0.793	0.108	0.7924	1	0.5185	0.0004957	1.653e-09	0.0001512	0.01108	0.8702	Annexin D3	GO:0005509 (calcium ion binding), GO:0005544 (calcium-dependent phospholipid binding)	AT2G38760
Niben101Scf02793g06004	1.06	0.64	0.57	0.64	0.8	0.79	0.62	0.92	1.01	0.29	1.05	0.68	1.13	1.25	2.69	1.79	3.27	1.88	2.24	3.18	4.6	5.15	7.22	4.47	1.6	4.67	1.86	4.55	0	0	0	1	1	1	1	0	0.102	0.038	1.24	1.859	2.873	2.116	1.014	0.258	0.9824	1	0.08886	2.072e-06	5.22e-14	5.614e-08	0.003789	0.6362	Metacaspase-1	GO:0004197 (cysteine-type endopeptidase activity), GO:0006508 (proteolysis)	AT1G02170
Niben101Scf02797g01005	1.48	1.77	3.15	2.71	2.18	2.45	3	3.83	2.31	4.1	1.78	2.92	1.29	2.5	2.43	0.56	3.55	4.27	3.26	3.95	11.26	13.46	13.13	15.48	2.12	6.36	2.45	5.1	0	0	0	1	1	1	1	0	0.323	0.291	-0.446	0.718	2.545	0.813	1.827	0.095	0.7684	1	0.7207	0.04682	9.418e-14	0.02351	4.7e-08	0.8871	RING finger protein 150	GO:0005515 (protein binding), GO:0008270 (zinc ion binding)	AT2G04240
Niben101Scf02803g04010	1.18	1.39	2.64	2.86	1.78	2.67	2.63	1.94	2.12	2.5	1.94	1.65	3.17	2.13	1.85	2.2	3.43	4.78	3.69	4.39	5.09	5.67	6.5	7.55	2.97	3.96	3.26	4.25	0	0	0	1	1	1	1	0	0.152	0.023	0.206	1	1.611	0.829	0.612	-0.171	0.8829	1	0.8635	4.614e-05	6.808e-12	0.0008823	0.007906	0.6366	RNA-binding protein 4.1	GO:0000166 (nucleotide binding), GO:0003676 (nucleic acid binding), GO:0008270 (zinc ion binding)	AT3G10400
Niben101Scf02807g01001	32.89	34.54	31.25	33.92	30.64	35.13	40.54	40.28	36.97	29.47	27.26	33.34	39.99	29.38	35.69	31.87	70.05	72.11	41.98	56.58	149.49	122.24	77.49	133.42	87.27	57.1	58.67	58.53	0	0	0	1	1	1	1	0	0.144	-0.062	0.047	0.859	1.863	0.98	1.004	0.12	0.8169	1	0.9783	3.669e-06	1.911e-24	1.056e-07	4.05e-08	0.6756	UDP-Glycosyltransferase superfamily protein LENGTH=495	GO:0008152 (metabolic process), GO:0016758 (transferase activity, transferring hexosyl groups)	AT1G07250
Niben101Scf02812g03006	0.24	0.05	0.11	0.25	0	0.04	0	0.27	0.14	0.16	0.05	0.05	0.16	0.22	0.26	0	0.52	1.07	0.16	0.98	4.06	2.12	3.16	1.43	0.19	2.15	0.32	0.7	0	0	0	1	1	1	1	0	-1.074	-0.613	-0.043	2.018	3.992	2.328	1.979	0.313	0.7371	1	1	0.01096	1.144e-07	0.00262	0.003643	0.8002	Auxin efflux carrier family protein LENGTH=396	GO:0016021 (integral component of membrane), GO:0055085 (transmembrane transport)	AT2G17500
Niben101Scf02819g02011	32.35	32.02	30.79	35.45	28.37	32.11	29.64	36.07	33.94	35.05	27.52	34.41	32.74	31	36.43	29.67	62.6	71.24	63.67	63.74	102.35	91.03	92.78	105.66	50.24	90.17	93.06	99.56	0	0	0	1	1	1	1	0	-0.051	0.004	-0.009	0.999	1.584	1.35	0.585	0.351	0.9482	1	1	1.786e-11	2.933e-27	7.911e-20	8.259e-05	0.05131	WD repeat-containing protein 5B	GO:0005515 (protein binding), GO:0006355 (regulation of transcription, DNA-templated)	AT3G15880
Niben101Scf02822g02003	5.67	5.52	6.31	5.97	6.17	5.29	5.53	6.58	5.97	6.32	5.76	6.03	6.24	8.15	7.33	5.37	8.69	10.99	10.32	11.15	23.27	18.56	24.67	16.96	9.01	12.51	12.73	11.95	0	0	0	1	1	1	1	0	0.005	0.039	0.198	0.81	1.829	0.978	1.019	0.168	1	1	0.7041	3.057e-07	5.084e-34	3.95e-10	1.008e-12	0.4291	Unknown protein		AT3G14430
Niben101Scf02828g04005	0	0.21	0.4	0.2	0.04	0.17	0.1	0.16	0.24	0.21	0.42	0.1	0.32	0.07	0.26	0.05	0.72	0.25	0.43	0.44	2.65	2.22	3.52	1.9	0.52	0.95	0.63	0.55	0	0	0	1	1	1	1	0	-0.735	0.208	-0.154	1.17	3.613	1.68	2.447	0.513	0.7211	1	0.9947	0.03773	2.298e-17	0.001081	2.399e-11	0.3862	co-chaperone GrpE family protein [Medicago truncatula]		AT5G55200
Niben101Scf02829g00005	24.32	19.17	16.74	19.92	20.25	20.34	18.54	16.28	19.93	14.86	19.05	18.59	20.7	22.04	21.3	18.11	29.62	28.95	33.74	30.7	154.47	126.82	137.66	107.81	33.63	48.51	45.26	45.83	0	0	0	1	1	1	1	0	-0.086	-0.148	0.034	0.619	2.716	1.113	2.097	0.494	0.872	1	0.9811	1.263e-05	2.119e-85	9.747e-16	4.733e-54	0.001731	Bax inhibitor-1 family protein LENGTH=247		AT1G03070
Niben101Scf02829g03014	0.59	0.27	0.34	1.38	0.89	0.66	1.39	0.86	0.82	0.94	0.94	0.92	0.59	0.96	0.42	0.36	1.36	1.27	2.16	1.62	3.41	2.83	3.83	2.32	1.04	2.77	2.13	2	0	0	0	1	1	1	1	0	0.519	0.462	-0.221	1.283	2.225	1.589	0.942	0.306	0.6238	1	0.9541	0.0008816	7.498e-10	2.714e-05	0.005782	0.5536	2-oxoglutarate (2OG) and Fe(II)-dependent oxygenase superfamily protein LENGTH=403		AT3G63290
Niben101Scf02837g03005	0.89	0.48	0.52	0.64	0.89	0.79	0.46	0.81	1.11	0.94	1.1	1.22	0.65	0.88	0.63	0.87	1.12	1.27	1.26	1.08	1.62	1.61	2.26	2.11	1.51	1.2	1.77	1.7	0	0	0	1	1	1	1	0	0.24	0.786	0.255	0.898	1.595	1.282	0.698	0.385	0.8518	1	0.8767	0.0033	3.266e-09	5.764e-06	0.003345	0.2224	Golgi to ER traffic protein 4 homolog		AT5G63220
Niben101Scf02839g02003	7.85	8.57	11.12	10.9	9.77	8.62	9.55	9.49	9.34	10.38	9.89	11.83	7.85	9.62	8.86	8.85	13.4	13.59	17.18	17.26	43.03	39.85	47.18	34.5	14.48	23.04	25.42	22.69	0	0	0	1	1	1	1	0	-0.041	0.107	-0.132	0.677	2.095	1.154	1.419	0.477	0.9716	1	0.857	2.57e-05	5.655e-42	1.833e-13	1.61e-21	0.007507	Histone-lysine N-methyltransferase 2A	GO:0005515 (protein binding), GO:0008270 (zinc ion binding)	AT4G27910
Niben101Scf02840g00004	1.06	1.5	1.66	1.18	1.07	1.09	0.88	1.78	1.4	2.01	0.94	0.97	1.29	1.25	1.37	1.28	4.19	7.94	2.51	5.4	10.99	10.72	20.25	10.5	3.96	6.9	6.12	6.45	0	0	0	1	1	1	1	0	-0.173	-0.009	-0.057	1.88	3.273	2.111	1.394	0.231	0.9156	1	1	6.86e-09	1.325e-24	5.817e-11	2.213e-06	0.6124	NAC domain-containing protein 18	GO:0003677 (DNA binding), GO:0006355 (regulation of transcription, DNA-templated)	AT1G69490
Niben101Scf02840g01014	4.25	4.98	3.27	5.57	4	4.11	4.49	4.15	6.55	6.4	4.19	4.33	5.38	4.7	5.8	4.19	10.81	13.43	12.12	14.9	50.01	44.52	49.48	40.2	12.64	21.18	19.35	19.34	0	0	0	1	1	1	1	0	-0.116	0.248	0.147	1.498	3.342	1.998	1.844	0.501	0.891	1	0.8662	8.195e-17	5.086e-78	5.407e-29	9.568e-30	0.01091	cAMP-regulated phosphoprotein 19-related protein LENGTH=137		AT1G69510
Niben101Scf02844g12012	6.61	8.35	9.17	6.46	11.1	11.02	12.14	10.08	9.15	11.29	10.62	11.87	10.59	7.49	10.91	11.77	17.9	15.27	20.32	18.11	57.7	62.04	47.81	63.35	18.35	14.78	13.05	13.6	0	0	0	1	1	1	1	0	0.536	0.49	0.424	1.229	2.916	0.967	1.687	-0.262	0.04197	0.9908	0.1728	5.489e-16	3.378e-84	3.152e-10	7.777e-34	0.1651	trehalose phosphate synthase LENGTH=861	GO:0003824 (catalytic activity), GO:0005992 (trehalose biosynthetic process), GO:0008152 (metabolic process)	AT4G17770
Niben101Scf02849g07012	0.12	0	0	0.05	0.13	0.04	0	0.22	0.05	0.12	0	0.05	0	0	0.05	0	0.68	0.87	0.16	0.51	2.54	3.21	2.21	2.19	0.19	0.66	0.32	0.2	0	0	0	1	1	1	1	0	1.118	0.454	-1.187	3.55	5.75	2.911	2.216	-0.628	0.7046	1	0.9354	1.009e-06	2.598e-21	0.0005191	8.501e-08	0.333	Patatin-like protein 3	GO:0006629 (lipid metabolic process), GO:0008152 (metabolic process)	AT2G26560
Niben101Scf02852g00013	84.19	69.56	67.26	69.28	70.02	57.39	49.78	49.01	81.54	63.78	70.64	57.86	70.1	74.42	78.13	62	110.4	106.25	116.99	112.69	229.92	223.75	215.33	222.08	101.42	124.53	121.15	117.61	0	0	0	1	1	1	1	0	-0.359	-0.084	-0.028	0.621	1.618	0.679	0.997	0.058	0.1138	1	0.9828	7.707e-07	1.703e-39	5.313e-08	4.898e-16	0.7815	Chaperone protein htpG family protein LENGTH=780	GO:0005524 (ATP binding), GO:0006457 (protein folding), GO:0006950 (response to stress), GO:0051082 (unfolded protein binding)	AT3G07770
Niben101Scf02857g00011	41.45	45.41	45.13	44.97	44.27	46.28	49.47	45.94	44.09	46.13	46.36	43.31	46.87	46.13	42.12	47.47	72.88	70.83	70.34	69.42	123.4	124.03	116.01	121.39	75.1	96.33	98.32	100.81	0	0	0	1	1	1	1	0	0.071	0.024	0.045	0.679	1.454	1.066	0.774	0.387	0.8411	1	0.9377	5.546e-12	2.172e-51	9.459e-28	6.332e-16	0.0004502	Cullin-4	GO:0006511 (ubiquitin-dependent protein catabolic process), GO:0031461 (cullin-RING ubiquitin ligase complex), GO:0031625 (ubiquitin protein ligase binding)	AT5G46210
Niben101Scf02858g02012	0.41	0.54	0.52	0.35	0.75	0.61	0.72	1.02	0.77	0.94	0.58	0.73	0.48	0.88	0.53	1.07	2.07	1.58	1.14	2.03	1.89	2.5	3.25	3.25	1.56	1.78	1.59	2.15	0	0	0	1	1	1	1	0	0.768	0.75	0.701	1.912	2.587	1.954	0.677	0.043	0.3199	1	0.4648	1.066e-08	5.775e-17	3.21e-09	0.009083	0.9472	BnaA08g08100D [Brassica napus]		AT4G16790
Niben101Scf02860g03001	0.53	1.71	0.34	0.99	0.53	0.92	1.29	1.35	0.48	0.29	0.47	1.12	0.48	0.81	0.69	0.31	2.55	2.19	1.84	2.36	4.49	7.79	3.79	5.53	1.46	2.73	3.31	2.55	0	0	0	1	1	1	1	0	0.168	-0.619	-0.68	1.306	2.574	1.473	1.269	0.167	0.9379	1	0.6374	0.001114	1.393e-11	0.000202	0.000494	0.7997	1-aminocyclopropane-1-carboxylate oxidase		AT1G62380
Niben101Scf02864g03013	20.25	18.42	14.51	18.79	19.49	18.63	18.95	23.29	19.06	18.63	14.44	18.01	14.84	15.28	16.08	15.04	34.13	38.01	33.07	31.48	52.45	59.96	60.89	57.62	29.34	51.32	48.21	48.68	0	0	0	1	1	1	1	0	0.158	-0.036	-0.233	0.924	1.682	1.303	0.758	0.379	0.7039	1	0.5563	9.545e-11	2.19e-33	3.485e-20	5.18e-08	0.0236	D-2-hydroxyglutarate dehydrogenase, mitochondrial	GO:0003824 (catalytic activity), GO:0008762 (UDP-N-acetylmuramate dehydrogenase activity), GO:0016491 (oxidoreductase activity), GO:0016614 (oxidoreductase activity, acting on CH-OH group of donors), GO:0050660 (flavin adenine dinucleotide binding), GO:0055114 (oxidation-reduction process)	AT4G36400
Niben101Scf02880g00011	25.68	27.85	27.3	30.03	29.48	29.92	29.8	32.35	28.74	25.86	29.98	29	23.81	34.53	31.05	28.34	46.41	51.04	43.74	48.74	75.61	70.92	71.81	67.61	48.16	55	61.85	54.98	0	0	0	1	1	1	1	0	0.131	0.033	0.082	0.775	1.366	0.988	0.59	0.213	0.6722	1	0.8669	2.106e-12	8.679e-37	2.114e-19	4.343e-08	0.1238	Eukaryotic translation initiation factor 4E-1	GO:0003723 (RNA binding), GO:0003743 (translation initiation factor activity), GO:0005737 (cytoplasm), GO:0006413 (translational initiation)	AT4G18040
Niben101Scf02887g00014	7.08	13.55	14.28	7.49	9.72	12.64	12.29	16.45	15.79	12.23	11.98	11.44	13.28	14.55	13.5	12.64	16.59	18.17	14.44	17.77	24.46	29.6	29.86	20.88	12.55	21.59	23.83	20.69	0	0	0	1	1	1	1	0	0.268	0.279	0.347	0.659	1.305	0.892	0.647	0.233	0.6269	1	0.5188	0.001992	1.708e-10	2.019e-05	0.001917	0.4228	DNA-directed RNA polymerases I, II, and III subunit RPABC1	GO:0003677 (DNA binding), GO:0003899 (DNA-directed RNA polymerase activity), GO:0005634 (nucleus), GO:0006351 (transcription, DNA-templated)	AT3G22320
Niben101Scf02909g09004	1.89	3.11	2.58	2.66	2.75	3.63	3.05	3.02	3.42	2.96	2.41	4.09	3.23	4.78	3.27	3.84	6.02	6.92	6.04	5.95	12.72	10.72	19.4	10.04	5.66	7.27	6.62	6.1	0	0	0	1	1	1	1	0	0.279	0.325	0.544	1.275	2.361	1.32	1.087	0.045	0.6573	1	0.2364	3.487e-09	5.637e-30	1.026e-09	2.038e-08	0.9129	EG5651 [Manihot esculenta]		AT1G32460
Niben101Scf02911g04010	26.86	31.06	28.16	31.75	28.1	33.81	33.2	40.49	34.03	30	26.79	30.9	28.54	25.56	31.63	28.29	66.07	77.4	66.5	64.38	124.81	113.08	94.49	110.93	70.1	102.73	105.61	99.56	0	0	0	1	1	1	1	0	0.201	0.047	-0.046	1.218	1.91	1.681	0.693	0.463	0.5464	1	0.9635	1.422e-19	2.385e-46	1.077e-35	1.899e-07	0.00257	ubiquitin protein ligase 5 LENGTH=873	GO:0004842 (ubiquitin-protein transferase activity), GO:0005515 (protein binding)	AT4G12570
Niben101Scf02914g02025	0.83	1.12	1.09	1.04	0.62	1.18	1.6	1.51	1.35	1.15	1.2	1.56	1.34	1.69	2.21	2.76	2.11	2.65	2.51	2.57	3.25	3.87	5.91	3.04	1.93	1.9	2.72	2.8	0	0	0	1	1	1	1	0	0.249	0.36	0.977	1.262	1.971	1.186	0.709	-0.075	0.833	1	0.06732	2e-05	1.6e-12	6.339e-05	0.006578	0.8943	BnaAnng12320D [Brassica napus]		AT5G50360
Niben101Scf02914g02043	87.2	80.16	70.3	84.46	86.31	85.52	83.09	89.07	86.98	81.92	69.07	76.06	83.91	80.66	92.84	76.94	167.14	166.09	188.47	181.02	287.07	301.32	298.19	228.2	168.73	201.78	158.94	183.68	0	0	0	1	1	1	1	0	0.095	-0.036	0.054	1.125	1.791	1.146	0.665	0.021	0.8042	1	0.9336	5.177e-23	4.537e-56	8.225e-24	4.327e-09	0.9245	Glyceraldehyde-3-phosphate dehydrogenase	GO:0016620 (oxidoreductase activity, acting on the aldehyde or oxo group of donors, NAD or NADP as acceptor), GO:0055114 (oxidation-reduction process)	AT1G13440
Niben101Scf02915g03005	79.76	65.92	61.53	61.24	70.95	69.03	69.25	69.12	70.76	67.19	67.61	68.72	72.03	73.02	73.97	71.11	111.92	112.3	132.45	123.53	237.71	206.85	266.7	201.79	106.28	159.87	128.68	139.1	0	0	0	1	1	1	1	0	0.053	0.031	0.112	0.84	1.766	0.993	0.927	0.153	0.9221	1	0.8093	3.474e-12	2.101e-49	1.509e-16	6.294e-15	0.3585	Unknown protein		AT2G41420
Niben101Scf02918g00003	161.59	196.52	159.93	238.4	106.65	139.81	105.04	151.78	211.27	228.11	90.16	172.96	96.01	107.4	125.21	77.4	485.11	888.47	309.55	523.1	888.67	923.09	653.93	843.94	350.67	767.06	666.53	767.57	0	0	0	1	1	1	1	0	-0.588	-0.107	-0.898	1.544	2.129	1.754	0.585	0.21	0.2884	1	0.05476	2.825e-08	1.314e-14	2.683e-10	0.0409	0.614	1-aminocyclopropane-1-carboxylate oxidase	GO:0016491 (oxidoreductase activity), GO:0016706 (oxidoreductase activity, acting on paired donors, with incorporation or reduction of molecular oxygen, 2-oxoglutarate as one donor, and incorporation of one atom each of oxygen into both donors), GO:0055114 (oxidation-reduction process)	AT1G05010
Niben101Scf02922g02031	16.77	17.94	22.42	17.06	19.8	18.46	22.52	22.97	17.18	17.52	18.58	20.78	18.98	14.62	15.71	16.63	41.71	39.33	29.74	35.37	58.4	56.7	56.25	65.08	29.95	29.48	30.99	32.69	0	0	0	1	1	1	1	0	0.174	-0.002	-0.166	0.978	1.673	0.731	0.695	-0.247	0.5811	1	0.6655	8.279e-16	6.004e-45	2.713e-09	3.342e-09	0.1009	BnaA09g45950D [Brassica napus]		AT1G13940
Niben101Scf02941g01005	3.48	3.05	2.06	3.06	4.22	3.89	3.25	4.96	2.26	3.04	3.19	3.36	4.78	3.6	4.53	4.09	5.22	4.48	6.04	4.56	7.85	9.77	5.77	7.59	5.28	5.24	4.39	3.65	0	0	0	1	1	1	1	0	0.483	0.022	0.55	0.8	1.407	0.673	0.607	-0.127	0.2423	1	0.1786	9.36e-05	4.38e-13	0.001217	0.001264	0.6755	Subtilisin-like protease	GO:0004252 (serine-type endopeptidase activity), GO:0006508 (proteolysis)	AT1G20160
Niben101Scf02946g01001	5.2	4.66	3.73	3.4	3.15	3.81	4.29	5.45	3.9	4.84	3.3	4.92	4.57	3.31	4.01	3.89	11.36	9.97	7.38	9.36	37.51	34.51	47.77	33.66	9.34	10.65	10.29	8.95	0	0	0	1	1	1	1	0	-0.029	0.007	-0.095	1.166	3.178	1.212	2.012	0.046	0.9933	1	0.9307	1.408e-10	1.054e-72	2.308e-11	6.244e-35	0.8909	BAG family molecular chaperone regulator 6	GO:0005515 (protein binding), GO:0051087 (chaperone binding)	AT1G12060
Niben101Scf02946g01002	14.76	14.14	16.86	14.35	21.8	19.42	17.87	17.58	23.49	20.93	13.08	18.88	26.02	23.51	21.46	14.89	36.96	34.91	56.53	54.52	83.68	82.34	61.84	63.31	44.06	48.68	46.58	38.64	0	0	0	1	1	1	1	0	0.352	0.347	0.513	1.607	2.276	1.566	0.669	-0.041	0.3742	1	0.1357	8.012e-19	2.195e-36	5.766e-18	0.0001914	0.9064	Unknown protein		NA
Niben101Scf02949g13003	14.7	14.94	16.8	16.96	13.63	13.6	15.91	16.71	18.58	18.55	14.29	16.55	13.39	15.13	17.5	13.56	35.45	34.81	32.76	39.28	94.61	82.25	74.29	70.06	25.1	49.79	41.59	42.83	0	0	0	1	1	1	1	0	-0.085	0.101	-0.091	1.166	2.339	1.329	1.174	0.163	0.8987	1	0.9134	6.422e-14	5.836e-52	1.013e-17	6.057e-15	0.456	Serine/threonine-protein phosphatase PP-Z	GO:0016787 (hydrolase activity)	AT3G05580
Niben101Scf02979g04005	0.35	0.32	0.17	0.3	0.36	0.57	0.31	0.97	0.53	0.33	0.78	0.19	0.43	0.37	0.37	0.72	3.83	2.85	1.88	3.99	227.11	207.32	201.89	165.98	1.23	6.07	4.53	5.4	0	0	0	1	1	1	1	0	0.915	0.651	0.723	3.431	9.421	3.884	5.993	0.455	0.3876	1	0.6368	2.082e-16	1.338e-98	7.562e-21	1.148e-60	0.2965	NAC domain-containing protein 100	GO:0003677 (DNA binding), GO:0006355 (regulation of transcription, DNA-templated)	AT5G18270
Niben101Scf02989g02004	3.6	3.53	3.21	3.65	4.13	4.29	4.03	3.5	4.57	3.61	3.3	3.41	4.03	4.48	4.8	3.99	6.06	6.26	6.51	5.07	10.28	9.44	12.81	7.8	7.08	7.93	8.52	7.15	0	0	0	1	1	1	1	0	0.191	0.089	0.302	0.766	1.523	1.131	0.757	0.365	0.7242	1	0.511	6.92e-06	1.88e-21	8.047e-12	5.805e-07	0.05325	Guanine nucleotide-binding protein subunit beta	GO:0005515 (protein binding)	AT4G21520
Niben101Scf03000g00021	0.47	0.27	0.11	0.15	0.09	0.26	0.57	0.38	0.24	0.16	0.21	0.19	0.05	0	0.26	0.26	0.56	0.51	0.78	0.37	0.76	1.51	1.85	1.1	0.71	1.49	1.31	0.85	0	0	0	1	1	1	1	0	0.35	-0.289	-0.663	1.148	2.377	2.122	1.233	0.977	0.8755	1	0.7389	0.0362	2.555e-07	1.359e-05	0.003445	0.05196	F-box protein	GO:0005515 (protein binding)	AT3G07870
Niben101Scf03005g00005	0.41	0.11	0.4	0.3	0.18	0.35	0.77	0.59	0.29	0.45	1.05	0.39	0.27	0.51	0.05	0.41	0.72	0.61	0.98	0.54	1.03	0.94	1.67	1.56	0.47	1.24	0.82	1	0	0	0	1	1	1	1	0	0.614	0.821	-0.002	1.225	2.092	1.534	0.869	0.31	0.694	1	1	0.01691	9.11e-06	0.002436	0.04516	0.6509	Myb-related protein 308	GO:0003677 (DNA binding), GO:0003682 (chromatin binding)	AT3G08500
Niben101Scf03010g05006	0.53	1.29	0.69	0.49	0.67	1.44	1.08	1.4	0.91	0.49	0.99	0.63	1.02	1.1	1.21	1.53	1.28	1.12	1.33	1.93	1.95	2.31	3.56	2.66	1.08	2.35	1.68	1.45	0	0	0	1	1	1	1	0	0.606	0.001	0.701	0.923	1.801	1.131	0.879	0.209	0.4692	1	0.434	0.0107	3.175e-08	0.001387	0.004128	0.6723	Unknown protein		NA
Niben101Scf03015g03010	28.34	28.86	31.94	37.33	22.73	27.82	22.26	28.31	32.92	40.88	23.55	30.46	22.68	22.92	24.25	21.23	69.14	115.92	63.83	76.37	156.26	131.3	170	123.93	40.8	87.12	84.64	94.12	0	0	0	1	1	1	1	0	-0.323	0.016	-0.474	1.362	2.2	1.277	0.839	-0.084	0.5134	1	0.2793	5.384e-11	2.473e-26	6.762e-10	5.249e-05	0.8109	14-3-3-like protein GF14-C	GO:0019904 (protein domain specific binding)	AT5G38480
Niben101Scf03028g01011	4.43	4.82	5.28	5.47	2.35	2.8	3.3	6.09	5.54	5.17	4.81	3.36	4.41	2.42	4.69	3.58	16.43	10.79	8.63	12.9	33.39	31.3	34.87	22.4	5.28	23.04	9.42	13.94	0	0	0	1	1	1	1	0	-0.465	-0.083	-0.398	1.285	2.606	1.37	1.322	0.085	0.57	1	0.6939	6.248e-05	2.594e-16	1.686e-05	2.148e-05	0.8822	NAC domain-containing protein 2	GO:0003677 (DNA binding), GO:0006355 (regulation of transcription, DNA-templated)	AT1G01720
Niben101Scf03035g05011	21.96	19.55	16.46	21.4	19.76	22.53	18.59	19.25	20.41	21.71	18.11	21.22	17.36	22.41	20.35	16.42	29.07	34.3	33.58	32.33	72.96	59.25	71.94	69.09	32.03	38.85	40.32	35.99	0	0	0	1	1	1	1	0	0.015	0.038	-0.058	0.703	1.783	0.891	1.08	0.188	0.9947	1	0.9412	6.297e-09	1.87e-52	1.061e-13	5.759e-21	0.2292	Proteasome subunit alpha type-3	GO:0004175 (endopeptidase activity), GO:0004298 (threonine-type endopeptidase activity), GO:0005839 (proteasome core complex), GO:0006511 (ubiquitin-dependent protein catabolic process), GO:0019773 (proteasome core complex, alpha-subunit complex), GO:0051603 (proteolysis involved in cellular protein catabolic process)	AT1G79210
Niben101Scf03036g00005	0.59	0.54	0.46	0.15	0.58	0.61	0.31	0.27	0.63	0.45	0.26	0.29	0.7	0.29	0.37	0.46	2.27	0.31	5.81	2.5	6.39	14.07	6.59	3.21	0.14	3.47	3.4	1.3	0	0	0	1	1	1	1	0	0.05	-0.072	0.092	2.648	4.115	2.258	1.469	-0.39	1	1	1	0.0001918	7.907e-09	0.001477	0.02704	0.7039	Unknown protein		NA
Niben101Scf03036g00006	2.18	3.8	3.1	2.37	2.4	2.1	1.29	1.83	2.31	1.23	1.52	2.97	1.61	2.06	1.79	2	11.84	1.88	40.02	12.7	41.24	77.1	35.81	19.61	2.26	22.75	19.8	11.4	0	0	0	1	1	1	1	0	-0.584	-0.512	-0.618	2.535	3.921	2.293	1.386	-0.241	0.7245	1	0.7514	1.651e-05	7.886e-11	8.21e-05	0.01621	0.7976	structural constituent of cell wall, putative [Ricinus communis] gb|EEF50850.1| structural constituent of cell wall, putative [Ricinus communis]	GO:0005199 (structural constituent of cell wall), GO:0009664 (plant-type cell wall organization)	NA
Niben101Scf03047g01006	14.64	13.87	16.11	16.37	13.9	14.35	15.18	17.47	15.98	15.8	12.98	16.01	13.87	13.3	15.03	14.53	31.9	36.03	26.84	29.22	48.01	52.46	46.68	47.79	27.31	43.31	46.76	42.93	0	0	0	1	1	1	1	0	-0.005	-0.005	-0.103	1.021	1.675	1.394	0.654	0.373	1	1	0.8722	8.62e-14	7.209e-36	1.113e-24	9.284e-07	0.01929	RUN and FYVE domain-containing protein 2	GO:0046872 (metal ion binding)	AT1G61690
Niben101Scf03048g01018	13.87	12.48	15.02	15.19	12.12	13.52	17.3	17.31	14.54	13.22	12.61	13.72	12.36	11.46	10.76	12.94	22.45	21.88	19.69	22.6	45.36	43.72	36.04	41.63	22.5	33.98	26.73	34.44	0	0	0	1	1	1	1	0	0.087	-0.065	-0.25	0.615	1.559	1.056	0.944	0.442	0.8664	1	0.4911	1.107e-05	1.635e-31	9.451e-15	8.697e-13	0.004673	Protein of unknown function (DUF810) LENGTH=1039		AT2G33420
Niben101Scf03049g00001	3.07	1.61	1.89	2.76	1.64	3.46	1.65	2.43	4.67	2.34	2.98	2	1.99	1.84	2.43	1.89	35.8	30.74	16.24	39.83	261.74	232.44	230.67	189.52	22.03	51.78	42.14	46.88	0	0	0	1	1	1	1	0	-0.02	0.359	-0.192	3.713	6.611	4.122	2.898	0.409	1	1	0.9057	1.537e-34	5.984e-87	5.737e-41	2.824e-25	0.2527	Calcium-binding protein 1	GO:0005509 (calcium ion binding)	AT5G49480
Niben101Scf03076g00002	0.71	0.21	0.57	0.35	0.27	0.17	0.41	0.54	0.77	0.29	0.73	0.05	0.16	0.44	0.21	0.36	3.03	3.82	1.65	3.78	9.58	8.69	9.29	12.15	1.13	6.61	4.12	5.6	0	0	0	1	1	1	1	0	-0.406	-0.002	-0.657	2.736	4.427	3.244	1.693	0.51	0.8541	1	0.7704	2.81e-08	2.904e-19	3.563e-11	8.721e-05	0.3966	Ankyrin repeat family protein LENGTH=574	GO:0005515 (protein binding)	AT3G54070
Niben101Scf03076g02004	1.77	1.39	1.49	2.17	2.62	2.58	2.12	2.21	2.7	3.12	2.67	1.51	2.8	2.79	2.32	1.89	2.07	3.36	3.1	2.33	4.6	5.24	5.1	4.22	3.49	2.81	2.9	2.95	0	0	0	1	1	1	1	0	0.48	0.549	0.504	0.651	1.479	0.822	0.829	0.171	0.3427	1	0.3321	0.005057	3.046e-12	0.0003153	3.779e-05	0.6013	Glycine cleavage system H protein	GO:0005960 (glycine cleavage complex), GO:0019464 (glycine decarboxylation via glycine cleavage system)	AT2G35120
Niben101Scf03077g00001	22.55	22.87	19.55	22.93	24.15	22.18	21.33	22.21	20.84	21.42	22.13	22.53	21.29	23.36	22.83	22.87	34.85	35.62	33.19	37.43	50.06	53.45	56.29	56.86	35.99	45.42	45.04	48.23	0	0	0	1	1	1	1	0	0.032	-0.017	0.038	0.682	1.301	0.99	0.619	0.308	0.9568	1	0.9579	1.389e-11	1.685e-40	2.81e-23	1.444e-10	0.007178	WD-40 repeat family protein LENGTH=613	GO:0005515 (protein binding)	AT5G67320
Niben101Scf03080g02002	1	0.64	0.75	0.79	0.62	0.87	1.24	1.4	1.06	0.94	1.26	1.12	1.08	0.81	1	1.53	6.9	2.95	3.84	5.2	62.41	58.4	62.2	34.71	4.86	8.09	5.94	7.25	0	0	0	1	1	1	1	0	0.362	0.456	0.495	2.574	6.09	3.035	3.518	0.462	0.7241	1	0.6383	1.239e-18	2.236e-96	1.174e-25	2.618e-47	0.1285	GDSL esterase/lipase	GO:0006629 (lipid metabolic process), GO:0016788 (hydrolase activity, acting on ester bonds)	AT5G03980
Niben101Scf03094g05003	2.95	2.3	3.04	3.4	2.8	2.45	1.76	2.1	1.54	2.67	2.41	3.6	2.2	2.87	2.48	2.51	4.98	5.34	8.59	4.8	9.8	7.7	12.09	8.44	3.21	5.2	6.75	5.65	0	0	0	1	1	1	1	0	-0.355	-0.195	-0.225	1.018	1.697	0.829	0.68	-0.188	0.5934	1	0.8536	6.197e-05	3.243e-12	0.001246	0.004812	0.6058	unknown protein; FUNCTIONS IN: molecular_function unknown; INVOLVED IN: biological_process unknown; LOCATED IN: plasma membrane, vacuole; EXPRESSED IN: 24 plant structures; EXPRESSED DURING: 15 growth stages; Has 43 Blast hits to 43 proteins in 9 species: Archae - 0; Bacteria - 0; Metazoa - 0; Fungi - 0; Plants - 43; Viruses - 0; Other Eukaryotes - 0 (source: NCBI BLink). LENGTH=81		AT2G34585
Niben101Scf03096g01022	7.32	6.21	3.33	8.88	4.08	6.61	4.49	9.65	5.92	8.91	3.14	4.57	4.84	6.17	7.86	4.45	10.45	21.37	7.02	10.74	34.69	22.52	29.95	17.42	10.52	15.57	11.1	11.9	0	0	0	1	1	1	1	0	-0.055	-0.188	-0.145	0.941	2.02	0.93	1.079	-0.011	0.987	1	0.9432	0.006111	1.353e-09	0.006447	0.001338	0.9923	Cysteine-rich repeat secretory protein 38		AT3G22060
Niben101Scf03101g01001	39.97	42.52	44.9	44.67	35.48	32.81	36.3	48.47	43.71	41.41	28.1	39.08	32.31	34.45	44.02	39.6	82.21	90.02	67.64	87.32	131.47	128.14	131.39	147.76	46.94	113.83	99.72	113.96	0	0	0	1	1	1	1	0	-0.17	-0.176	-0.194	0.927	1.647	1.122	0.72	0.195	0.7841	1	0.7788	1.667e-06	4.625e-18	5.194e-09	0.0002004	0.48	Dolichyl-diphosphooligosaccharide--protein glycosyltransferase subunit 1B	GO:0004579 (dolichyl-diphosphooligosaccharide-protein glycotransferase activity), GO:0005783 (endoplasmic reticulum), GO:0006486 (protein glycosylation), GO:0016021 (integral component of membrane)	AT2G01720
Niben101Scf03121g00006	2.07	1.93	3.5	3.06	2.75	2.36	1.96	2.21	2.31	3.41	2.15	2.43	1.45	2.79	1.63	0.87	5.58	7.38	5.73	4.93	13.26	13.79	13.62	10.12	2.36	8.26	8.02	5.6	0	0	0	1	1	1	1	0	-0.181	-0.031	-0.674	1.157	2.263	1.199	1.107	0.043	0.8879	1	0.3714	0.0001241	9.361e-15	6.555e-05	0.0001071	0.9513	GDSL esterase/lipase 2	GO:0006629 (lipid metabolic process), GO:0016788 (hydrolase activity, acting on ester bonds)	AT5G40990
Niben101Scf03121g04008	2.48	1.71	1.89	2.22	2.13	2.93	2.38	2.53	2.07	2.01	2.67	1.65	1.94	2.79	2.48	1.89	12.32	11.91	12.36	12.5	163.02	135.03	207.26	200.44	7.55	14.33	11.37	13.25	0	0	0	1	1	1	1	0	0.266	0.014	0.118	2.562	6.406	2.484	3.845	-0.078	0.6792	1	0.9211	2.061e-38	5.323e-210	1.32e-35	2.516e-109	0.7923	Chaperone protein DnaK	GO:0005524 (ATP binding), GO:0006457 (protein folding), GO:0051082 (unfolded protein binding)	AT5G49910
Niben101Scf03129g00002	2.72	3.32	3.04	4.09	2.4	3.37	3.15	3.29	2.7	2.67	2.77	4.14	2.15	3.01	2.85	2.61	7.62	5.8	6.04	7.7	13.1	10.81	12.9	11.94	8.11	8.38	8.74	10.6	0	0	0	1	1	1	1	0	-0.12	-0.112	-0.326	1.041	1.878	1.433	0.837	0.392	0.8816	1	0.5706	2.798e-09	2.212e-29	6.793e-17	6.74e-08	0.04001	Unknown protein		NA
Niben101Scf03131g00002	10.39	8.09	7.57	9.81	10.57	10.63	10.53	12.02	8.76	10.14	8.37	9.93	7.85	8.45	10.81	8.54	19.9	19.79	20.44	18.17	32.85	30.55	29.9	31.21	18.02	23.86	27.59	21.39	0	0	0	1	1	1	1	0	0.285	0.055	-0.006	1.125	1.795	1.342	0.669	0.216	0.33	1	1	2.549e-17	1.964e-43	3.796e-24	7.311e-08	0.1896	Ras-related protein Rab-14	GO:0005525 (GTP binding), GO:0005622 (intracellular), GO:0006184 (GTP catabolic process), GO:0007165 (signal transduction), GO:0007264 (small GTPase mediated signal transduction), GO:0015031 (protein transport), GO:0016020 (membrane)	AT5G45130
Niben101Scf03138g01010	204.52	229.13	214.63	205.51	196.91	226.33	232.69	271.27	219.93	259.59	211.2	230.24	200.72	205.33	193.59	208.26	344.76	336.41	307.43	318.74	619.83	652.08	659.84	623.85	299.4	402.27	409.09	407.4	0	0	0	1	1	1	1	0	0.119	0.109	-0.08	0.615	1.582	0.83	0.967	0.216	0.718	1	0.876	6.398e-08	2.74e-45	1.68e-13	6.092e-18	0.1352	Chaperone protein DnaJ	GO:0005524 (ATP binding), GO:0006457 (protein folding), GO:0009408 (response to heat), GO:0031072 (heat shock protein binding), GO:0051082 (unfolded protein binding)	AT5G22060
Niben101Scf03143g06001	139.22	194.11	133.26	172.33	148.43	196.85	296.16	211.9	173.63	194.79	167.5	168.53	229.48	144.94	195.23	179.15	224.47	294.78	209.27	255.27	334.05	395.9	469.4	428.55	377.42	325.81	217.34	259.61	0	0	0	1	1	1	1	0	0.417	0.141	0.229	0.622	1.349	0.885	0.727	0.263	0.2675	1	0.6983	0.001301	5.746e-13	3.259e-06	0.0001525	0.3064	elicitor resposible protein [Nicotiana tabacum] gb|AAS55699.1| TCIP [Nicotiana tabacum]		NA
Niben101Scf03147g07002	1.77	2.46	1.72	2.17	2.58	2.89	2.48	3.13	2.41	3.65	3.35	1.46	2.42	3.01	3.8	2.46	5.98	3.46	11.06	6.05	24.09	21.62	32.16	20.37	5.05	8.01	8.88	13.25	0	0	0	1	1	1	1	0	0.441	0.419	0.519	1.706	3.589	2.107	1.883	0.401	0.5854	1	0.532	3.757e-08	8.867e-31	8.008e-12	5.876e-11	0.302	Proteasome inhibitor PI31 subunit		AT3G53970
Niben101Scf03147g10010	0.06	0	0.11	0.1	0.09	0	0.05	0.43	0.82	0.21	0	0.05	0.48	0	0.11	0.15	1.79	1.48	0.47	2.09	19.27	11.76	30.27	3.25	0.61	3.14	1.81	2.15	0	0	0	1	1	1	1	0	0.955	1.888	1.401	4.31	7.761	4.703	3.461	0.401	0.7857	1	0.7291	5.789e-06	1.146e-14	1.03e-06	1.322e-05	0.7403	Glutathione S-transferase U8	GO:0005515 (protein binding)	AT3G09270
Niben101Scf03147g10015	24.44	20.83	20.13	35.94	12.65	17.37	8.93	11.86	26.57	30.74	9.11	18.83	12.58	14.91	14.81	11.31	40.99	63.45	25.34	46.78	108.09	97.22	101.21	82.21	20.94	55.82	39.78	47.53	0	0	0	1	1	1	1	0	-0.995	-0.249	-0.92	0.8	1.939	0.695	1.139	-0.105	0.05302	1	0.08573	0.009223	7.734e-11	0.02335	0.0001608	0.8398	Glutathione S-transferase U7	GO:0005515 (protein binding)	AT3G09270
