## Supplementary table 2. DEGs in RNA-seq experiments (from Figures 3 and 4). for "Combinatorial interactions between viral proteins expand the functional landscape of the viral proteome" (part 2 of 3)

### Sheet: Niben_ATH_table_cpm_DEG (continued)
Gene	EV_1	EV_2	EV_3	EV_4	C2_1	C2_2	C2_3	C2_4	CP_1	CP_2	CP_3	CP_4	C2+CP_1	C2+CP_2	C2+CP_3	C2+CP_4	TYLCV_1	TYLCV_2	TYLCV_3	TYLCV_4	TYLCV_C2mut_1	TYLCV_C2mut_2	TYLCV_C2mut_3	TYLCV_C2mut_4	TYLCV-CPmut1_1	TYLCV-CPmut1_2	TYLCV-CPmut1_3	TYLCV-CPmut1_4	C2_vs_EV	CP_vs_EV	C2+CP_vs_EV	TYLCV_vs_EV	TYLCV-C2mut_vs_EV	TYLCV-CPmut1_vs_EV	TYLCV-C2mut_vs_TYLCV	TYLCV-CPmut1_vs_TYLCV	C2_vs_EV_logFC	CP_vs_EV_logFC	C2+CP_vs_EV_logFC	TYLCV_vs_EV_logFC	TYLCV-C2mut_vs_EV_logFC	TYLCV-CPmut1_vs_EV_logFC	TYLCV-C2mut_vs_TYLCV_logFC	TYLCV-CPmut1_vs_EV_logFC	C2_vs_EV_FDR	CP_vs_EV_FDR	C2+CP_vs_EV_FDR	TYLCV_vs_EV_FDR	TYLCV-C2mut_vs_EV_FDR	TYLCV-CPmut1_vs_EV_FDR	TYLCV-C2mut_vs_TYLCV_FDR	TYLCV-CPmut1_vs_EV_FDR	Description	GO	GeneID_ATH
Niben101Scf03164g04011	0.94	1.34	1.66	1.63	1.47	1.71	2.12	2.05	2.89	1.35	1.41	1.95	1.45	1.47	1.42	1.84	3.23	3.61	3.53	3.41	12.88	11.33	11.46	12.02	3.21	4.21	3.13	3.15	0	0	0	1	1	1	1	0	0.377	0.433	0.147	1.293	3.083	1.29	1.79	-0.003	0.4994	1	0.9158	2.361e-09	1.233e-56	3.305e-09	2.97e-26	0.9976	Membrane transporter D1	GO:0016021 (integral component of membrane), GO:0022857 (transmembrane transporter activity), GO:0055085 (transmembrane transport)	AT1G67300
Niben101Scf03164g05001	1.65	1.93	1.61	1.38	1.82	2.54	2.07	1.46	1.44	1.4	0.94	1.95	1.13	1.84	1.58	2.05	2.47	3.21	2.08	2.87	7.25	6.23	9.25	6.54	2.92	3.22	2.9	2.3	0	0	0	1	1	1	1	0	0.273	-0.19	0.003	0.69	2.154	0.793	1.465	0.104	0.7239	1	1	0.005033	5.739e-23	0.001172	6.307e-13	0.796	Protein tesmin/TSO1-like CXC 5		AT4G29000
Niben101Scf03164g07006	27.22	26.83	26.03	28.94	32.46	29.57	26.54	33.38	27.73	30.78	26.06	26.77	30.16	26.45	29.63	25.12	44.93	46.46	59.01	45.87	77.99	79.32	95.44	69.22	49.11	48.89	51.47	49.38	0	0	0	1	1	1	1	0	0.161	0.031	0.031	0.848	1.562	0.866	0.714	0.019	0.5946	1	0.9789	4.663e-13	3.758e-42	1.344e-13	4.021e-10	0.9376	Aspartate aminotransferase 1	GO:0003824 (catalytic activity), GO:0006520 (cellular amino acid metabolic process), GO:0008483 (transaminase activity), GO:0009058 (biosynthetic process), GO:0030170 (pyridoxal phosphate binding)	AT5G19550
Niben101Scf03167g01009	0.94	0.48	0.63	0.69	0.71	0.48	0.57	0.27	0.82	0.9	0.78	0.68	0.75	0.66	0.63	0.72	1.52	1.37	1.53	1.15	5.57	5.9	5.1	5.4	0.85	1.78	1.81	3.8	0	0	0	1	1	1	1	0	-0.41	0.223	0.017	1.016	2.994	1.574	1.979	0.558	0.761	1	1	0.005012	7.806e-21	4.951e-06	1.025e-11	0.16	Trehalose-phosphate phosphatase A	GO:0003824 (catalytic activity), GO:0005992 (trehalose biosynthetic process), GO:0008152 (metabolic process)	AT4G22590
Niben101Scf03169g04007	11.75	13.33	13.53	13.31	16.56	14.83	13.99	14.13	14.34	13.58	12.87	12.99	15	13.74	16.55	14.12	23.05	20	25.54	23.75	48.66	49.06	50.07	38.85	22.45	31.26	33.94	29.29	0	0	0	1	1	1	1	0	0.197	0.051	0.195	0.831	1.844	1.171	1.012	0.339	0.5349	1	0.5945	5.301e-11	9.774e-52	6.763e-21	1.435e-17	0.01913	Guanylate-binding family protein LENGTH=1082	GO:0003924 (GTPase activity), GO:0005525 (GTP binding)	AT5G46070
Niben101Scf03169g04009	0.89	0.75	0.52	0.69	0.93	0.87	1.19	1.35	1.78	0.9	1.2	2.24	0.65	0.66	0.95	1.43	10.96	10.58	8.12	9.9	25.93	23.42	26.66	27.8	6.27	14.37	11.1	15.69	0	0	0	1	1	1	1	0	0.597	1.095	0.399	3.79	5.18	4.051	1.392	0.262	0.4716	0.7752	0.7659	1.524e-39	4.927e-72	1.466e-44	1.082e-09	0.4243	NAC domain containing protein 73 LENGTH=305	GO:0003677 (DNA binding), GO:0006355 (regulation of transcription, DNA-templated)	AT4G28500
Niben101Scf03173g00010	4.96	6.05	6.31	5.87	5.02	5.42	5.32	7.66	5.05	6.2	6.85	5.65	5.64	6.39	4.59	5.93	8.77	10.18	8.2	10.23	17.48	19.07	19.67	21.22	9.72	13.29	11.96	13.55	0	0	0	1	1	1	1	0	0.007	0.033	-0.047	0.686	1.739	1.064	1.052	0.377	1	1	0.9813	1.152e-05	2.726e-32	2.46e-12	7.54e-14	0.03153	Chaperone DnaJ-domain superfamily protein LENGTH=630		AT1G69060
Niben101Scf03185g00003	15.88	18.63	16.4	16.47	14.83	16.05	14.25	17.15	13.67	14.04	16.27	17.18	15.8	14.4	17.45	17.55	26.2	29.11	20.01	28.68	67.93	65.86	69.87	68.37	24.43	36.58	35.48	35.74	0	0	0	1	1	1	1	0	-0.114	-0.142	-0.045	0.625	2.012	0.972	1.388	0.348	0.8012	1	0.9646	3.223e-06	5.524e-55	1.502e-13	5.092e-28	0.02559	Sterol 3-beta-glucosyltransferase	GO:0005975 (carbohydrate metabolic process), GO:0008152 (metabolic process), GO:0016758 (transferase activity, transferring hexosyl groups), GO:0030259 (lipid glycosylation)	AT3G07020
Niben101Scf03185g01008	50.6	47.07	48.63	49.55	48.97	47.29	50.25	52.63	45.3	49.46	46.62	48.08	47.52	42.83	52.46	47.07	76.63	73.73	71.48	82.35	157.45	166.43	140.46	175.51	79.48	91.29	92.93	88.52	0	0	0	1	1	1	1	0	0.024	-0.047	-0.043	0.636	1.708	0.847	1.072	0.211	0.9708	1	0.9419	1.68e-10	5.812e-69	9.536e-18	6.555e-29	0.08519	Protein kinase superfamily protein LENGTH=992	GO:0004672 (protein kinase activity), GO:0004674 (protein serine/threonine kinase activity), GO:0005524 (ATP binding), GO:0006468 (protein phosphorylation), GO:0016772 (transferase activity, transferring phosphorus-containing groups)	AT3G24715
Niben101Scf03185g01009	36.43	40.43	45.36	35.94	36.14	36.61	38.11	52.73	39.04	42.11	31.19	39.22	39.46	36.66	52.4	34.89	126.59	161.56	129	120.39	560.19	455.34	476.94	435.09	79.53	181.5	170.99	151.29	0	0	0	1	1	1	1	0	0.048	-0.061	0.048	1.765	3.607	1.883	1.843	0.118	0.9657	1	0.9789	2.139e-20	1.1e-72	6.373e-23	1.89e-22	0.6909	3-ketoacyl-CoA thiolase	GO:0003824 (catalytic activity), GO:0008152 (metabolic process), GO:0016747 (transferase activity, transferring acyl groups other than amino-acyl groups)	AT2G33150
Niben101Scf03194g01005	16.06	16.39	14.05	18.14	17.94	16.62	16.89	16.01	15.84	18.96	13.5	16.55	14.62	14.4	16.82	14.48	29.35	38.01	26.95	26.79	85.03	81.11	62.29	81.83	30.94	45.54	44.95	40.29	0	0	0	1	1	1	1	0	0.061	0.006	-0.1	0.902	2.261	1.322	1.359	0.42	0.9266	1	0.8849	2.285e-10	5.287e-59	6.252e-21	2.159e-23	0.0104	ABC transporter ATP-binding protein NatA	GO:0005215 (transporter activity), GO:0005524 (ATP binding), GO:0006810 (transport), GO:0016021 (integral component of membrane), GO:0016887 (ATPase activity)	AT3G47780
Niben101Scf03194g01013	19.19	16.23	18.01	17.16	16.07	15.79	14.56	24.16	16.85	17.32	12.93	16.16	15.54	16.09	16.34	14.38	50.76	49	36.72	42.29	97.69	93.72	78.66	112.37	43.82	79.4	63.98	65.48	0	0	0	1	1	1	1	0	-0.001	-0.156	-0.179	1.341	2.438	1.841	1.098	0.5	1	1	0.7635	6.047e-16	5.565e-49	1.334e-28	1.162e-11	0.008864	ABC-type transporter ATP-binding protein EcsA	GO:0005215 (transporter activity), GO:0005524 (ATP binding), GO:0006810 (transport), GO:0016021 (integral component of membrane), GO:0016887 (ATPase activity)	AT3G47730
Niben101Scf03202g13012	1	0.8	1.03	0.94	0.84	0.61	0.83	1.4	0.67	1.23	0.84	1.12	0.59	0.59	0.58	0.36	2.87	3.05	2.86	2.67	11.31	9.58	11.14	12.61	1.37	3.47	2.67	3.2	0	0	0	1	1	1	1	0	-0.053	0.047	-0.837	1.595	3.559	1.504	1.964	-0.091	1	1	0.276	3.591e-09	6.148e-47	4.254e-08	4.256e-20	0.8235	GRAS family transcription factor LENGTH=483		AT5G17490
Niben101Scf03203g08006	1.24	1.39	0.86	1.23	1.15	1.36	1.65	1.19	1.97	1.76	0.78	1.36	1.45	0.88	0.9	0.87	2.07	2.19	2	1.42	3.95	3.07	3.07	4.22	2.17	2.48	1.95	2.15	0	0	0	1	1	1	1	0	0.171	0.326	-0.2	0.682	1.589	0.883	0.908	0.201	0.8783	1	0.8994	0.01106	5.268e-11	0.0007317	7.061e-05	0.589	Protein of unknown function, DUF538 LENGTH=169		AT3G07470
Niben101Scf03203g13009	18.83	17.19	15.77	17.85	14.3	16.49	19.16	18.39	18.53	17.98	17.84	18.35	17.2	16.24	15.29	15.5	47.25	49.77	48.61	46.68	83.41	75.26	84.44	77.7	37.27	63.54	65.15	63.28	0	0	0	1	1	1	1	0	-0.029	0.062	-0.117	1.465	2.203	1.719	0.738	0.254	0.9774	1	0.8395	3.68e-28	2.592e-62	4.563e-38	1.134e-08	0.1248	Glutaredoxin family protein LENGTH=274	GO:0009055 (electron carrier activity), GO:0015035 (protein disulfide oxidoreductase activity), GO:0045454 (cell redox homeostasis)	AT5G13810
Niben101Scf03208g07003	97.59	90.66	102.82	97.68	94.88	93.48	94.09	93.71	91.02	96.82	94.45	89.35	91.33	88.67	98.38	91.57	147.48	152.86	154.42	146.06	399.98	362.51	351.59	347.95	155.52	226.01	216.71	227.62	0	0	0	1	1	1	1	0	-0.047	-0.065	-0.071	0.628	1.911	1.087	1.283	0.459	0.9193	1	0.8874	4.655e-09	1.452e-72	1.313e-24	2.344e-34	0.0001215	26S proteasome non-ATPase regulatory subunit 1 homolog A	GO:0000502 (proteasome complex), GO:0005488 (binding), GO:0030234 (enzyme regulator activity), GO:0042176 (regulation of protein catabolic process)	AT2G32730
Niben101Scf03213g01009	0.3	0	0.06	0.05	0.13	0.26	0.1	0.22	0.34	0.16	0.31	0.15	0.32	0.15	0.53	0.2	0.32	0.31	0.59	0.44	1.84	1.7	1.62	1.69	0.24	0.87	0.23	0.6	0	0	0	1	1	1	1	0	0.863	1.25	1.616	2.058	4.069	2.272	2.02	0.219	0.7585	1	0.2762	0.001298	4.018e-16	0.000215	5.616e-08	0.7731	Pre-mRNA-processing ATP-dependent RNA helicase PRP5		NA
Niben101Scf03221g01011	20.61	15.58	15.83	16.17	15.54	15.27	16.27	17.96	16.32	17.4	16.22	16.01	13.98	14.33	16.66	16.58	35.84	30.79	33.43	29.25	54.67	49.95	54.44	46.69	31.18	42.44	44.86	42.58	0	0	0	1	1	1	1	0	-0.068	-0.046	-0.144	0.925	1.594	1.242	0.67	0.317	0.8958	1	0.7317	3.185e-14	4.47e-41	8.678e-25	1.138e-08	0.02537	RING finger protein 150	GO:0005515 (protein binding), GO:0008270 (zinc ion binding)	AT3G19950
Niben101Scf03224g10011	2.83	1.87	1.66	2.56	2.75	2.32	2.27	1.08	1.35	3.16	1.41	1.9	1.88	2.64	1.9	1.74	4.7	4.38	5.61	4.7	10.61	9.25	14.25	8.14	3.16	9.17	6.21	8	0	0	0	1	1	1	1	0	-0.077	-0.18	-0.142	1.116	2.238	1.568	1.122	0.452	0.9682	1	0.9521	0.0002986	5.451e-14	2.265e-07	0.0001004	0.2344	Ubiquitin system component Cue protein LENGTH=265	GO:0005515 (protein binding)	AT5G32440
Niben101Scf03236g03019	0.12	0.11	0.34	0.3	0	0.09	0.05	0.43	0.19	0.33	0.37	0.19	0.27	0.37	0.05	0.31	1.28	1.37	0.9	1.15	3.19	3.59	2.98	2.4	0.94	1.07	0.86	0.6	0	0	0	1	1	1	1	0	-0.685	0.307	0.143	2.392	3.761	1.976	1.373	-0.414	0.795	1	0.9959	4.273e-09	5.799e-26	4.677e-06	4.979e-07	0.3248	DUF1666 family protein [Medicago truncatula]		AT5G39785
Niben101Scf03237g00002	28.4	33.9	35.95	33.73	30.32	31.58	34.96	34.83	33.98	33.86	35.79	32.75	31.12	30.56	33.95	33.97	72.37	73.63	61.71	81.71	220.39	198.87	192.33	207.36	71.28	103.39	97.78	100.36	0	0	0	1	1	1	1	0	-0.004	0.047	-0.025	1.133	2.633	1.498	1.5	0.365	1	1	0.9861	1.77e-21	4.765e-107	2.396e-36	2.216e-38	0.008096	Sister chromatid cohesion 1 protein 4	GO:0005515 (protein binding)	AT5G16270
Niben101Scf03245g08020	1.71	1.39	1.26	0.49	2.26	1.49	1.76	2.16	1.97	1.03	1.41	1.56	1.4	2.06	1.32	1.28	1.63	2.6	1.26	2.23	3.3	3.12	2.71	2.74	2.08	1.53	1.86	2.1	0	0	0	1	1	1	1	0	0.67	0.306	0.311	0.674	1.299	0.648	0.625	-0.025	0.2592	1	0.7856	0.0287	3.513e-06	0.0355	0.02122	0.9682	22.7 kDa class IV heat shock protein		AT5G04890
Niben101Scf03278g03004	69.37	60.46	61.82	63.11	65.09	64.52	57.99	58.99	57.23	64.19	63.95	54.94	60.53	61.78	60.63	58.01	120.65	113.78	106.91	113.7	183.64	171.01	184.7	156.57	129.63	156.98	156.77	161.04	0	0	0	1	1	1	1	0	-0.046	-0.084	-0.08	0.837	1.45	1.247	0.613	0.41	0.9173	1	0.8534	7.445e-17	1.5e-48	1.217e-35	6.589e-10	0.0002771	RNA-binding protein 24	GO:0000166 (nucleotide binding), GO:0003676 (nucleic acid binding)	AT3G15010
Niben101Scf03279g03024	16.06	18.37	18.87	14.35	15.14	15.97	17.56	19.3	17.91	15.6	16.48	15.87	14.68	12.42	14.76	13.35	45.53	47.02	32.72	44.66	125.51	110.15	103.83	122.96	38.35	50.45	47.62	54.38	0	0	0	1	1	1	1	0	0.006	-0.038	-0.289	1.329	2.774	1.497	1.445	0.168	1	1	0.3506	8.154e-24	5.933e-98	8.845e-30	3.462e-30	0.348	unknown protein; Has 1807 Blast hits to 1807 proteins in 277 species: Archae - 0; Bacteria - 0; Metazoa - 736; Fungi - 347; Plants - 385; Viruses - 0; Other Eukaryotes - 339 (source: NCBI BLink). LENGTH=749		AT5G47940
Niben101Scf03280g00023	0.53	0.54	0.34	0.79	0.49	0.57	0.67	0.65	1.35	0.94	0.31	0.68	0.48	0.59	0.63	0.36	1.67	1.22	1.18	2.09	2.44	2.97	2.48	2.24	1.56	2.48	0.91	2.35	0	0	0	1	1	1	1	0	0.088	0.573	-0.118	1.475	2.175	1.704	0.701	0.23	0.9857	1	0.9928	7.838e-05	5.214e-10	3.454e-06	0.02833	0.6514	Gibberellin 3-beta-dioxygenase 1		AT1G14130
Niben101Scf03282g08004	0.41	0.59	0.52	0.3	0.53	0.79	0.36	0.75	0.29	0.16	0.26	0.88	0.38	0.37	0.95	0.97	1.24	1.17	0.75	1.11	5.25	3.87	5.37	3.59	0.52	0.91	0.59	1.5	0	0	0	1	1	1	1	0	0.43	-0.198	0.585	1.227	3.304	0.944	2.078	-0.282	0.7586	1	0.7015	0.004741	8.637e-18	0.04367	1.73e-09	0.6374	BnaC01g13020D [Brassica napus]		AT4G21740
Niben101Scf03284g01003	0.71	0.21	0.06	0.39	0.67	0.57	0.93	0.54	0.96	0.25	0.05	0.92	0.43	0.96	0.37	0.77	3.43	1.63	3.3	2.87	9.04	7.6	14.84	8.77	0.9	3.55	5.94	3.8	0	0	0	1	1	1	1	0	0.967	0.664	0.848	3.018	4.853	3.35	1.837	0.334	0.4828	1	0.5957	4.837e-08	4.025e-18	1.322e-09	0.0001288	0.6508	Chitin-binding lectin 1	GO:0008061 (chitin binding)	AT3G12500
Niben101Scf03302g02007	0.41	0.54	0.57	0.44	0.62	0.87	1.03	0.75	0.58	1.56	0.63	0.54	0.48	0.81	0.32	0.72	1.32	1.63	0.98	1.11	3.57	2.22	2.17	2.66	0.71	1.36	1.72	0.95	0	0	0	1	1	1	1	0	0.73	0.769	0.213	1.337	2.414	1.267	1.079	-0.068	0.4581	1	0.9392	0.0005783	1.229e-11	0.00135	0.0008235	0.921	Carbonic anhydrase	GO:0004089 (carbonate dehydratase activity), GO:0006730 (one-carbon metabolic process), GO:0008270 (zinc ion binding)	AT1G08080
Niben101Scf03306g00001	0.77	0.8	0.52	0.44	0.31	0.57	0.62	1.08	0.34	0.82	0.1	0.92	0.38	0.37	0.21	0.72	1.91	1.07	1.22	1.42	3.79	3.68	3.34	2.66	0.38	3.39	1.59	1.85	0	0	0	1	1	1	1	0	0.015	-0.186	-0.576	1.151	2.403	1.509	1.253	0.359	1	1	0.7831	0.02519	5.282e-07	0.002597	0.007191	0.6119	Disease resistance protein	GO:0043531 (ADP binding)	AT5G35450
Niben101Scf03307g01014	38.08	26.61	31.88	36.78	29.97	31.71	22	24.8	33.7	34.06	33.44	30.81	29.3	30.41	28.57	26.81	51	43.2	50.81	59.48	113.01	105.15	120.43	106.55	33.44	61.85	58.86	61.38	0	0	0	1	1	1	1	0	-0.296	-0.015	-0.213	0.618	1.739	0.693	1.121	0.075	0.3893	1	0.6551	0.0001106	3.464e-29	1.188e-05	4.289e-13	0.7738	Derlin-1		AT1G31870
Niben101Scf03307g06009	9.09	6.75	7.4	11.34	5.11	5.82	6.09	6.42	7.65	12.89	6.49	8.61	4.78	6.1	4.9	5.42	26.43	40.3	18.56	25.2	57.26	51.37	50.97	53.91	15.05	26.51	27.09	28.84	0	0	0	1	1	1	1	0	-0.564	0.046	-0.71	1.672	2.624	1.493	0.952	-0.179	0.1946	1	0.08453	3.037e-14	1.451e-32	1.089e-11	8.791e-06	0.5754	ATP-dependent 6-phosphofructokinase	GO:0003872 (6-phosphofructokinase activity), GO:0005524 (ATP binding), GO:0006002 (fructose 6-phosphate metabolic process), GO:0006096 (glycolytic process)	AT4G26270
Niben101Scf03309g08007	1.48	0.86	0.75	0.69	1.33	1.01	1.91	1.67	1.4	0.82	0.89	1.12	2.1	1.47	1.74	1.33	1.44	1.53	2.2	2.53	4.71	4.15	3.47	4.09	1.89	1.9	2.22	1.55	0	0	0	1	1	1	1	0	0.649	0.174	0.832	1.055	2.129	1.017	1.074	-0.038	0.2727	1	0.1408	0.0002507	2.154e-16	0.0005005	3.16e-06	0.9646	DOF zinc finger protein 1 LENGTH=194	GO:0003677 (DNA binding), GO:0006355 (regulation of transcription, DNA-templated)	AT2G34140
Niben101Scf03320g05001	10.39	7.39	7.45	9.42	9.46	9.58	7.8	10.14	9.53	10.55	9	10.76	10.54	9.26	10.02	8.44	17.22	18.32	18.64	17.46	56.13	50.14	45.01	53.06	16.32	22.92	18.71	20.44	0	0	0	1	1	1	1	0	0.094	0.203	0.143	1.047	2.559	1.179	1.512	0.132	0.8558	1	0.7847	1.957e-15	6.773e-89	3.566e-19	5.592e-37	0.4697	NC domain-containing protein-related LENGTH=259		AT5G06370
Niben101Scf03325g01018	0.41	1.12	0.86	0.64	0.58	1.18	1.08	0.92	0.63	0.7	0.78	0.44	0.97	1.03	0.84	0.92	1.99	1.53	1.84	1.28	2.98	3.12	3.52	4.51	1.46	1.98	3.35	3.25	0	0	0	1	1	1	1	0	0.297	-0.258	0.293	1.117	2.207	1.709	1.091	0.593	0.8042	1	0.8453	0.0007946	2.457e-13	5.47e-08	8.464e-05	0.09397	defective in exine formation protein (DEX1) LENGTH=896		AT3G09090
Niben101Scf03326g01016	87.97	75.82	79.13	101.72	75.04	79.66	75.19	86.16	90.69	99.12	73.84	77.28	68.16	64.57	78.66	66.15	216.38	248.37	160.82	202.47	423.09	380.5	398.27	417.33	176.14	250.37	235.74	257.61	0	0	0	1	1	1	1	0	-0.125	-0.015	-0.312	1.264	2.232	1.416	0.968	0.152	0.7765	1	0.2954	9.364e-20	3.187e-57	2.49e-24	2.323e-12	0.4431	Vacuolar protein sorting-associated protein 27	GO:0006886 (intracellular protein transport)	AT5G16880
Niben101Scf03341g01002	16.06	16.76	20.59	18.39	16.43	17.93	12.39	18.28	19.49	19.91	15.49	17.03	18.33	18.15	18.14	18.42	29.7	34.04	33.15	30.77	59.21	54.34	61.97	57.91	23.77	39.55	41.86	38.94	0	0	0	1	1	1	1	0	-0.142	0.004	0.025	0.829	1.701	1.005	0.871	0.176	0.7502	1	0.9949	8.605e-09	9.151e-34	2.067e-12	4.229e-10	0.3723	BnaA06g04970D [Brassica napus]		AT1G08580
Niben101Scf03341g02006	12.93	13.6	11.24	14.99	13.14	16.1	14.36	15.26	13.96	17.57	13.66	14.02	11.77	14.03	13.65	13.86	30.66	35.16	24.76	30.43	60.02	49.81	52.82	51.5	26.04	42.57	42.59	44.08	0	0	0	1	1	1	1	0	0.156	0.166	0.013	1.194	2.019	1.555	0.824	0.361	0.7259	1	1	4.358e-16	2.954e-44	2.17e-26	6.884e-09	0.0376	ADP-ribosylation factor	GO:0005525 (GTP binding), GO:0005622 (intracellular), GO:0007264 (small GTPase mediated signal transduction)	AT3G03120
Niben101Scf03370g04009	1.95	2.73	1.26	4.73	1.73	2.14	3.67	2.97	3.66	3.16	0.73	2.24	3.55	2.42	3.27	2.35	7.77	18.88	5.92	12.13	35.61	46.13	38.97	49.73	13.11	16.93	16.36	15.09	0	0	0	1	1	1	1	0	-0.036	-0.126	0.114	2.054	3.986	2.516	1.933	0.462	1	1	0.9663	1.256e-08	1.34e-26	3.291e-12	2.384e-08	0.3211	nodulin MtN21 /EamA-like transporter family protein LENGTH=402	GO:0016020 (membrane), GO:0016021 (integral component of membrane), GO:0022857 (transmembrane transporter activity)	AT5G07050
Niben101Scf03377g04003	18.42	18.96	20.01	18.84	17.4	17.63	19.06	20.38	18.24	18.67	17.9	18.15	18.81	22.99	20.88	18.88	29.54	29.16	28.68	27.43	66.09	62.23	62.38	63.82	33.3	42.61	45.26	43.98	0	0	0	1	1	1	1	0	-0.036	-0.062	0.093	0.59	1.739	1.116	1.149	0.525	0.9538	1	0.8255	1.795e-08	3.11e-68	8.541e-28	3.302e-32	1.793e-06	Protein PELOTA 1	GO:0070481 (nuclear-transcribed mRNA catabolic process, non-stop decay), GO:0070966 (nuclear-transcribed mRNA catabolic process, no-go decay), GO:0071025 (RNA surveillance)	AT4G27650
Niben101Scf03385g02011	356.43	286.75	245.37	387.11	297.97	273.05	262.75	339.53	306.14	358.22	195.45	294.43	261.68	226.48	320.65	208.67	759.74	989.98	759.66	873.11	1655.77	1905.91	2252.21	1630.01	529.64	1236.63	1050.02	996.29	0	0	0	1	1	1	1	0	-0.121	-0.144	-0.326	1.407	2.545	1.579	1.138	0.173	0.878	1	0.5466	1.387e-11	1.65e-33	3.102e-14	4.274e-08	0.5771	Plant basic secretory protein (BSP) family protein LENGTH=225		AT2G15220
Niben101Scf03385g04011	4.84	5.62	5.1	4.29	5.24	5.99	5.11	6.74	5.78	4.51	4.19	5.3	5.43	6.17	5.11	6.86	7.18	8.7	10.12	8.48	25.28	22.19	25.89	19.07	7.36	10.32	12.41	9.7	0	0	0	1	1	1	1	0	0.217	-0.004	0.247	0.797	2.218	1.005	1.421	0.208	0.6547	1	0.6475	4.004e-06	6.929e-42	3.957e-09	4.78e-20	0.3547	LYR motif-containing protein		AT3G19508
Niben101Scf03390g14019	3.66	3.43	4.53	4.04	4.75	5.86	4.18	5.39	3.75	5.17	4.34	4.43	3.66	4.63	3.95	4.96	26.24	23.05	12.08	34.05	214.77	202.74	190.84	304.2	18.21	36.33	31.13	34.74	0	0	0	1	1	1	1	0	0.367	0.178	0.134	2.606	5.863	2.941	3.256	0.335	0.5463	1	0.9202	1.121e-26	2.755e-105	5.007e-33	1.117e-43	0.2679	BRCT domain-containing protein		AT4G02110
Niben101Scf03396g07030	2.07	2.3	2.24	2.86	2.93	2.84	2.38	3.02	2.55	2.5	2.51	1.8	3.39	2.94	3.43	2.56	2.55	3.66	5.73	5.27	11.58	10.91	11.86	11.43	3.11	5.2	4.98	4.4	0	0	0	1	1	1	1	0	0.234	-0.019	0.374	0.863	2.265	0.898	1.403	0.035	0.7343	1	0.5512	0.0001144	5.773e-28	5.663e-05	4.042e-13	0.9382	alpha/beta-Hydrolases superfamily protein [Arabidopsis thaliana] gb|AED93485.1| alpha/beta-Hydrolases superfamily protein [Arabidopsis thaliana]		AT5G25770
Niben101Scf03398g04003	14.76	15.31	16.57	16.62	19.14	15.92	16.83	17.79	17.38	15.72	16.12	13.04	17.47	15.13	17.66	16.17	27.23	21.22	27.93	25.5	40.21	44.15	33.2	39.82	22.83	39.88	37.11	42.13	0	0	0	1	1	1	1	0	0.139	-0.024	0.072	0.688	1.314	1.165	0.625	0.477	0.7675	1	0.934	4.567e-06	1.16e-19	2.203e-15	1.779e-05	0.00466	ATP-dependent RNA helicase, putative LENGTH=1168	GO:0003676 (nucleic acid binding), GO:0003723 (RNA binding), GO:0004386 (helicase activity), GO:0005515 (protein binding), GO:0005524 (ATP binding), GO:0008026 (ATP-dependent helicase activity), GO:0008270 (zinc ion binding)	AT5G10370
Niben101Scf03413g00005	8.74	6.37	6.14	6.71	6.53	6.08	6.04	6.85	6.98	6.24	6.75	7.69	7.58	6.69	6.64	5.37	9.13	11.5	11.3	10.71	25.87	21.62	27.47	19.32	10.71	13.87	15.4	12.65	0	0	0	1	1	1	1	0	-0.131	-0.014	-0.088	0.61	1.754	0.916	1.145	0.306	0.8042	1	0.9177	9.22e-05	4.207e-33	1.704e-09	3.386e-16	0.09526	Integral membrane Yip1 family protein LENGTH=255	GO:0016020 (membrane)	AT2G36300
Niben101Scf03418g00002	1.3	0.91	0.57	0.99	0.98	0.7	1.14	0.81	1.35	0.86	0.89	0.73	0.91	1.03	1.32	0.92	1.83	1.02	1.73	2.47	3.41	3.54	4.24	3.46	1.46	2.68	3.17	2.05	0	0	0	1	1	1	1	0	-0.06	0.023	0.151	0.921	1.954	1.314	1.034	0.393	0.9927	1	0.9422	0.003645	7.402e-12	1.182e-05	8.073e-05	0.262	GDP-mannose transporter, putative [Theobroma cacao] gb|EOX92556.1| GDP-mannose transporter, putative [Theobroma cacao]		AT5G09310
Niben101Scf03422g02008	5.61	4.34	3.5	5.08	5.64	5.91	5.68	7.23	3.75	6.28	5.08	4.09	5.16	5	5.11	3.53	6.62	10.33	7.42	9.73	18.56	18.13	23.05	19.07	10.05	10.69	9.42	10	0	0	0	1	1	1	1	0	0.397	0.056	0.017	0.876	2.088	1.115	1.211	0.239	0.2932	1	1	1.301e-06	1.292e-33	4.308e-10	1.886e-13	0.3018	4-hydroxy-3-methylbut-2-en-1-yl diphosphate synthase	GO:0003824 (catalytic activity), GO:0005506 (iron ion binding), GO:0008299 (isoprenoid biosynthetic process), GO:0016114 (terpenoid biosynthetic process), GO:0046429 (4-hydroxy-3-methylbut-2-en-1-yl diphosphate synthase activity), GO:0055114 (oxidation-reduction process)	AT5G60600
Niben101Scf03427g07002	17.48	19.12	18.92	21.4	17.63	21.57	17.3	18.12	18.05	20.85	20.2	16.45	17.36	16.75	20.19	15.91	32.69	36.49	34.33	33.71	55.42	55.95	48.67	49.48	32.93	44.59	44.81	39.94	0	0	0	1	1	1	1	0	-0.044	-0.027	-0.132	0.833	1.443	1.076	0.611	0.243	0.9428	1	0.7588	1.438e-12	2.314e-36	3.164e-20	8.686e-08	0.0918	Guanylate-binding family protein LENGTH=1082	GO:0003924 (GTPase activity), GO:0005525 (GTP binding)	AT5G46070
Niben101Scf03435g01017	38.2	43.32	42.61	40.88	39.87	43.61	42.4	46.37	40.77	45.27	40.03	43.8	42.9	43.27	39.22	43.33	63.16	64.78	65.52	60.5	102.51	114.31	94.67	96.89	62.97	92.4	92.07	94.97	0	0	0	1	1	1	1	0	0.061	0.042	0.032	0.622	1.307	1.053	0.685	0.432	0.8974	1	0.9756	8.278e-08	4.908e-31	3.252e-20	1.493e-09	0.000912	Cell division cycle 5-like protein	GO:0003677 (DNA binding), GO:0003682 (chromatin binding)	AT1G09770
Niben101Scf03436g01005	0.06	0.05	0.06	0	0	0	0	0.05	0	0	0.05	0.05	0.05	0	0.05	0	0.32	0.31	0.08	0.47	2.49	5.85	6.54	7.97	0.38	0.21	0.14	0.75	0	0	0	1	1	1	1	0	-1.363	-0.658	-0.452	2.691	6.918	2.957	4.245	0.278	0.9178	1	1	0.002002	3.527e-26	0.0007171	1.16e-17	0.7592	calmodulin-binding protein [Medicago truncatula]	GO:0005515 (protein binding)	AT4G23060
Niben101Scf03445g02009	7.44	4.5	4.64	5.52	4.53	4.16	4.29	6.04	4.91	4.88	3.35	4.48	3.98	5.36	6.12	5.53	22.65	17.45	21.03	18.81	46.76	40.56	54.71	46.65	11.6	28.32	22.97	26.69	0	0	0	1	1	1	1	0	-0.219	-0.321	-0.073	1.856	3.094	2.02	1.238	0.164	0.7517	1	0.9663	3.112e-18	6.357e-47	2.961e-21	7.101e-10	0.5919	Heme-binding protein 2		AT1G17100
Niben101Scf03445g06002	2.54	3.11	3.1	2.61	2.97	3.5	2.43	2.75	3.18	2.79	3.51	2.87	3.17	3.6	4.85	3.94	4.59	4.83	5.45	4.53	8.77	5	7.13	8.6	4.06	6.65	6.93	7.8	0	0	0	1	1	1	1	0	0.043	0.117	0.458	0.771	1.375	1.162	0.604	0.391	0.9883	1	0.3606	0.0003696	2.24e-11	3.619e-08	0.00269	0.12	unknown protein; Has 1807 Blast hits to 1807 proteins in 277 species: Archae - 0; Bacteria - 0; Metazoa - 736; Fungi - 347; Plants - 385; Viruses - 0; Other Eukaryotes - 339 (source: NCBI BLink). LENGTH=259		AT5G50410
Niben101Scf03449g01008	2.36	2.03	1.83	3.2	1.86	2.67	1.7	1.89	1.59	3.24	1.26	2.09	0.91	1.47	1.42	2.35	8.05	10.99	5.3	10.78	20.08	13.69	13.44	17.34	4.06	11.15	8.93	11.4	0	0	0	1	1	1	1	0	-0.215	-0.199	-0.612	1.889	2.766	1.906	0.878	0.018	0.8586	1	0.4766	2.155e-09	1.051e-18	1.417e-09	0.003717	0.9841	BnaCnng37810D [Brassica napus]		AT1G59590
Niben101Scf03459g01004	91.81	100.89	88.77	90.33	102.21	103.41	104.06	102.55	104.98	115.12	85.5	99.57	102.78	105.64	104.23	92.95	171.6	175.45	197.11	165.48	317.76	311.05	350.42	288.05	173.73	227.17	212.81	207.17	0	0	0	1	1	1	1	0	0.149	0.125	0.125	0.932	1.769	1.143	0.837	0.21	0.5914	1	0.7277	1.007e-17	4.913e-60	7.327e-26	7.699e-15	0.1291	SKP1-like protein 1A	GO:0006511 (ubiquitin-dependent protein catabolic process)	AT1G75950
Niben101Scf03468g02010	6.61	5.68	5.91	6.9	5.11	6.04	6.09	7.6	5.44	5.34	4.6	7.2	4.19	4.78	6.01	5.32	16.19	14.04	14.28	15.91	42.49	37.87	47.04	42.9	10.42	19.24	17.9	19.79	0	0	0	1	1	1	1	0	-0.02	-0.153	-0.303	1.267	2.761	1.423	1.494	0.156	1	1	0.5402	2.09e-13	6.7e-59	1.483e-16	7.195e-21	0.517	Alkaline phytoceramidase (aPHC) LENGTH=270	GO:0006672 (ceramide metabolic process), GO:0016021 (integral component of membrane), GO:0016811 (hydrolase activity, acting on carbon-nitrogen (but not peptide) bonds, in linear amides)	AT1G71190
Niben101Scf03479g05046	0.35	0.59	0.63	0.35	0.27	0.31	0.41	0.92	0.43	0.37	0.1	0.39	0.11	0.22	0.47	0.15	3.55	5.29	2.35	5.88	14.83	10.43	22.15	15.27	0.8	3.63	3.9	4.3	0	0	0	1	1	1	1	0	-0.036	-0.539	-0.976	3.141	5.015	2.706	1.876	-0.434	1	1	0.5365	1.083e-11	1.766e-26	5.389e-09	2.784e-06	0.4483	vacuolar iron transporter-like protein [Medicago truncatula]		AT4G27860
Niben101Scf03482g01002	0	0	0	0	0	0	0	0	0	0	0	0	0	0	0	0	0	0.2	0.08	0.07	5.2	3.78	3.83	3.75	0.05	0.17	0.09	0.05	0	0	0	1	1	1	1	0	0	0	0	3.904	9.36	3.969	5.586	0.166	1	1	1	0.03002	7.442e-46	0.02831	3.799e-42	1	Glutathione S-transferase U1	GO:0005515 (protein binding)	AT2G29490
Niben101Scf03486g02008	0.3	0.27	0.17	0	0.27	0.17	0.1	0.38	0.34	0.37	0.37	0.29	0.11	0	0.26	0.31	1.75	1.68	1.69	1.96	73.77	57.89	75.64	74.28	0.75	1.82	1.45	2.4	0	0	0	1	1	1	1	0	0.35	0.919	0.039	3.279	8.579	3.128	5.304	-0.149	0.9091	1	1	5.874e-19	3.357e-204	1.848e-16	3.376e-145	0.7194	Protein transport protein sec1	GO:0006904 (vesicle docking involved in exocytosis), GO:0016192 (vesicle-mediated transport)	AT1G02010
Niben101Scf03486g03004	9.86	9.53	10.32	8.63	9.63	9.93	9.55	7.87	9.77	8.74	8.69	9.2	8.44	8.23	10.02	9.31	16.67	12.47	12.24	22.06	152.2	142.31	154.26	156.02	17.17	25.68	19.53	22.89	0	0	0	1	1	1	1	0	-0.048	-0.074	-0.086	0.733	3.98	1.155	3.247	0.422	0.9575	1	0.9173	3.152e-06	6.639e-140	6.387e-14	2.846e-105	0.01668	ATP-dependent DNA helicase 2 subunit KU80	GO:0000723 (telomere maintenance), GO:0003677 (DNA binding), GO:0003684 (damaged DNA binding), GO:0004003 (ATP-dependent DNA helicase activity), GO:0005634 (nucleus), GO:0006303 (double-strand break repair via nonhomologous end joining), GO:0006310 (DNA recombination), GO:0016817 (hydrolase activity, acting on acid anhydrides), GO:0042162 (telomeric DNA binding), GO:0043564 (Ku70:Ku80 complex)	AT1G48050
Niben101Scf03494g05002	0.06	0.05	0.11	0	0.04	0	0.15	0.27	0.05	0.21	0	0.1	0.05	0.07	0.16	0	0.6	0.97	0.31	0.64	1.73	1.18	1.53	1.86	0.38	1.11	0.91	0.7	0	0	0	1	1	1	1	0	0.923	0.707	0.333	3.371	4.696	3.69	1.337	0.328	0.7351	1	1	4.845e-07	2.17e-16	7.246e-09	0.0006608	0.6418	bZIP transcription factor family protein LENGTH=460	GO:0003700 (sequence-specific DNA binding transcription factor activity), GO:0006351 (transcription, DNA-templated), GO:0006355 (regulation of transcription, DNA-templated), GO:0043565 (sequence-specific DNA binding)	AT5G06839
Niben101Scf03532g01002	6.85	6.64	5.39	7.69	4.4	6.87	4.39	5.12	5.34	7.06	5.7	5.01	3.87	4.33	5.22	3.68	12.88	29.06	8.2	11.89	50.71	36.17	27.38	37.84	11.56	16.8	14.82	13.89	0	0	0	1	1	1	1	0	-0.354	-0.2	-0.636	1.217	2.514	1.102	1.298	-0.115	0.6167	1	0.265	4.673e-06	1.636e-21	3.384e-05	4.972e-07	0.7899	exocyst subunit exo70 family protein H7 LENGTH=634	GO:0000145 (exocyst), GO:0006887 (exocytosis)	AT5G59730
Niben101Scf03539g00003	7.5	7.01	6.88	6.02	6.35	7.83	8.21	9.22	6.69	6.53	7.74	9.05	6.18	5.95	7.06	5.27	20.41	22.44	17.46	17.19	59.75	47.4	48.67	52.35	14.86	34.64	27.32	32.89	0	0	0	1	1	1	1	0	0.205	0.131	-0.162	1.499	2.925	2.002	1.426	0.503	0.7245	1	0.8488	3.468e-15	6.45e-53	7.701e-26	2.013e-15	0.02019	Topoisomerase II-associated protein PAT1 LENGTH=782		AT4G14990
Niben101Scf03541g00022	2.24	2.73	3.56	2.86	3.69	2.93	2.74	3.24	2.5	2.91	3.92	3.99	3.12	1.84	3.32	2.3	6.62	6.82	6.71	7.06	14.18	12.37	14.97	15.73	6.18	7.43	6.25	6.6	0	0	0	1	1	1	1	0	0.146	0.219	-0.088	1.254	2.327	1.215	1.073	-0.039	0.8311	1	0.9394	7.092e-13	6.437e-45	5.041e-12	7.038e-13	0.9015	Scarecrow-like protein 13		AT4G17230
Niben101Scf03546g01006	1.42	1.82	2.01	1.87	1.51	1.88	2.07	1.56	1.68	2.09	1.31	1.9	1.24	1.62	2	1.43	2.83	2.95	2.55	3.48	6.22	5.24	5.68	5.53	3.21	3.59	4.53	5.7	0	0	0	1	1	1	1	0	-0.024	-0.02	-0.183	0.729	1.663	1.247	0.934	0.518	1	1	0.8823	0.001158	3.952e-16	4.209e-09	8.441e-07	0.02487	Chaperone DnaJ-domain superfamily protein LENGTH=464		AT5G64360
Niben101Scf03548g02037	0.77	0.37	0.46	0.99	0.62	1.31	0.67	1.51	0.87	0.86	0.78	1.36	0.27	0.66	1.11	0.56	1.32	2.29	1.33	1.35	4.38	3.87	2.66	2.78	1.42	1.36	1.77	2.05	0	0	0	1	1	1	1	0	0.65	0.568	-0.002	1.25	2.38	1.328	1.131	0.079	0.4741	1	1	0.0006452	2.794e-12	0.0002732	0.0003393	0.9124	Ethylene-responsive transcription factor 1	GO:0003677 (DNA binding), GO:0003700 (sequence-specific DNA binding transcription factor activity), GO:0006355 (regulation of transcription, DNA-templated)	AT5G13330
Niben101Scf03570g02006	0.18	0.27	0.4	0.49	0.22	0.35	0.36	0.92	0.29	1.15	0.37	0.39	0.32	0.15	0.37	0.61	0.8	1.02	0.43	0.54	1.19	1.75	2.21	1.39	0.52	0.62	0.95	0.85	0	0	0	1	1	1	1	0	0.413	0.719	0.144	1.008	2.254	1.102	1.248	0.095	0.8042	1	1	0.04953	6.146e-07	0.02935	0.003217	0.9405	1-aminocyclopropane-1-carboxylate oxidase homolog 3	GO:0016491 (oxidoreductase activity), GO:0016706 (oxidoreductase activity, acting on paired donors, with incorporation or reduction of molecular oxygen, 2-oxoglutarate as one donor, and incorporation of one atom each of oxygen into both donors), GO:0055114 (oxidation-reduction process)	AT1G06650
Niben101Scf03599g01001	11.93	9.16	9.75	10.95	10.43	9.93	10.48	11.32	11.99	11.82	10.15	11.92	9.35	8.96	8.44	8.34	15.95	17.35	17.18	15.2	48.39	39.14	40.14	44.25	16.46	20.64	17.13	20.44	0	0	0	1	1	1	1	0	0.012	0.137	-0.252	0.651	2.04	0.839	1.389	0.187	0.9961	1	0.3989	5.067e-08	1.459e-72	1.533e-12	1.501e-38	0.213	OsJ_15593 [Oryza sativa Japonica Group]		AT3G60590
Niben101Scf03600g01010	0.77	0.96	1.09	0.54	0.49	0.7	0.46	0.86	0.77	0.45	0.52	0.88	0.32	0.44	0.69	0.77	4.31	4.78	3.33	5	10.77	7.84	7.8	7	1.08	5.57	3.31	4.95	0	0	0	1	1	1	1	0	-0.414	-0.356	-0.572	2.371	3.308	2.149	0.937	-0.222	0.7673	1	0.6741	9.947e-11	4.867e-20	5.75e-09	0.004415	0.6641	Calcium-binding EF-hand family protein LENGTH=159	GO:0005509 (calcium ion binding)	AT1G76650
Niben101Scf03619g04005	19.78	25.17	21.79	20.17	19.85	21.65	20.76	22.48	22.43	17.65	22.76	20.88	17.69	17.34	19.66	22.66	81.9	62.03	36.25	99.01	1478.62	1434.05	1568.65	1599.94	67.03	95.29	74.85	99.11	0	0	0	1	1	1	1	0	-0.037	-0.055	-0.167	1.684	6.128	1.952	4.444	0.268	0.9804	1	0.8314	2.942e-18	2.238e-162	7.881e-24	2.927e-100	0.2962	Poly [ADP-ribose] polymerase 2	GO:0003950 (NAD+ ADP-ribosyltransferase activity), GO:0006471 (protein ADP-ribosylation)	AT4G02390
Niben101Scf03631g00005	9.68	9.37	5.62	8.38	9.28	9.36	6.56	6.52	8.28	9.32	6.59	7.11	8.17	8.15	8.65	5.99	17.06	14.6	23.89	14.86	38.05	35.79	33.96	31.97	16.98	21.64	15.9	16.89	0	0	0	1	1	1	1	0	-0.055	-0.076	-0.097	1.091	2.078	1.111	0.987	0.02	0.9577	1	0.9263	1.711e-09	1.804e-31	8.433e-10	1.073e-08	0.9593	Catalase	GO:0004096 (catalase activity), GO:0006979 (response to oxidative stress), GO:0020037 (heme binding), GO:0055114 (oxidation-reduction process)	AT4G35090
Niben101Scf03634g09019	13.76	13.23	15.37	22.48	16.92	15.79	15.18	16.45	17.52	19.08	20.46	23.85	17.36	12.93	15.18	18.42	37.8	36.03	32.33	39.62	79.51	57.84	57.64	63.86	31.51	42.82	51.38	55.08	0	0	0	1	1	1	1	0	-0.013	0.317	-0.02	1.167	1.994	1.477	0.828	0.31	1	1	1	4.734e-12	5.834e-33	1.629e-18	5.904e-07	0.1432	KED [Nicotiana tabacum]		NA
Niben101Scf03647g01004	20.43	25.92	24.08	22.88	22.38	20.03	23.96	26.8	23.3	24.75	19.73	23.07	21.18	20.72	25.89	19.13	46.01	49.21	42.25	47.22	76.75	73.09	62.92	65.51	40.28	65.28	59.31	61.33	0	0	0	1	1	1	1	0	-0.004	-0.038	-0.102	0.984	1.575	1.277	0.591	0.293	1	1	0.8709	5.312e-13	6.587e-32	4.854e-21	1.152e-05	0.0794	TGACG-sequence-specific DNA-binding protein TGA-1B	GO:0003700 (sequence-specific DNA binding transcription factor activity), GO:0006355 (regulation of transcription, DNA-templated), GO:0043565 (sequence-specific DNA binding)	AT2G40950
Niben101Scf03693g00005	0.59	0.7	0.86	0.3	0.58	0.66	0.77	1.35	0.72	0.66	0.31	1.02	0.32	0.29	1.05	0.56	2.11	3.31	3.06	2.5	5.79	4.82	6.99	4.43	1.08	3.55	3.99	3.25	0	0	0	1	1	1	1	0	0.451	0.168	-0.085	2.167	3.171	2.283	1.006	0.118	0.7519	1	0.9828	6.845e-08	4.368e-16	1.485e-08	0.004516	0.8609	Sec14p-like phosphatidylinositol transfer family protein LENGTH=296		AT1G75170
Niben101Scf03705g00009	64.53	60.3	55.68	57.25	56.12	59.23	58.92	58.99	53.77	58.94	58.56	55.48	51.87	50.4	55.62	58.22	95.41	91.03	95.92	95.76	168.92	150.24	162.83	162.82	99.34	133.24	131.12	135.35	0	0	0	1	1	1	1	0	-0.027	-0.068	-0.136	0.67	1.439	1.07	0.77	0.4	0.9639	1	0.6643	6.599e-11	1.648e-46	6.534e-26	1.699e-14	0.0005112	ATP-dependent RNA helicase FAL1	GO:0003676 (nucleic acid binding), GO:0005524 (ATP binding)	AT3G19760
Niben101Scf03733g05002	10.27	6.64	7.74	7.3	8.84	6.87	8.37	8.36	7.46	7.31	7.43	6.67	7.69	9.11	7.59	9.46	13.76	11.5	11.85	12.87	26.95	27.62	20.88	31.68	11.79	13.17	14.68	13.99	0	0	0	1	1	1	1	0	0.024	-0.142	0.085	0.651	1.749	0.751	1.099	0.1	0.9895	1	0.9182	1.154e-05	9.861e-36	3.152e-07	2.686e-16	0.6436	Calcium-binding protein M	GO:0005509 (calcium ion binding)	AT4G26470
Niben101Scf03753g00007	0	0	0	0	0	0.09	0.05	0.22	0	0	0.16	0	0.11	0.15	0.05	0.2	3.15	0.92	0.47	1.76	6.33	5.67	7.8	5.78	0.66	1.45	0.45	0.75	0	0	0	1	1	1	1	0	3.841	2.738	4.274	8.101	9.99	7.074	2.014	-0.921	0.2806	1	0.1906	7.279e-15	2.281e-28	5.844e-11	2.096e-05	0.1403	zinc finger WD40 repeat protein 1 LENGTH=430	GO:0005515 (protein binding), GO:0046872 (metal ion binding)	AT4G25440
Niben101Scf03755g01004	0.06	0.11	0.63	0.39	0.09	0.09	0.26	0.32	0.1	0.29	0.26	0.29	0.32	0.07	0.53	0.05	0.72	1.12	0.63	0.41	1.84	1.7	1.49	1.18	0.71	0.78	0.95	1.75	0	0	0	1	1	1	1	0	-0.69	-0.339	-0.245	1.221	2.347	1.78	1.129	0.561	0.7293	1	0.9794	0.02317	1.238e-06	0.000429	0.01276	0.3809	Avr9/Cf-9 rapidly elicited protein [Medicago truncatula]		AT1G52140
Niben101Scf03755g01005	0.18	0.43	0.23	0.54	0.4	0.57	0.52	0.43	0.43	0.33	0.37	0.19	0.38	0.29	0.11	0.31	1.87	2.49	1.73	2.16	4.38	5	5.55	4.81	1.65	1.53	1.9	3.2	0	0	0	1	1	1	1	0	0.438	-0.093	-0.383	2.523	3.785	2.522	1.264	0.001	0.7532	1	0.8873	3.337e-14	2.374e-35	5.211e-14	1.003e-07	1	Avr9/Cf-9 rapidly elicited protein [Medicago truncatula]		AT1G52140
Niben101Scf03766g16006	22.67	27.52	25.75	21.94	26.28	27.69	26.49	29.6	26.81	24.91	23.08	22.97	23.54	23.95	26.94	26.76	53.43	48.34	41.55	55.97	221.8	215.72	222.73	218.11	45.43	71.64	63.98	82.07	0	0	0	1	1	1	1	0	0.169	-0.001	0.049	1.026	3.166	1.426	2.139	0.4	0.6561	1	0.9626	7.682e-14	1.003e-113	1.69e-25	4.665e-57	0.01197	Flap endonuclease 1	GO:0003677 (DNA binding), GO:0003697 (single-stranded DNA binding), GO:0003824 (catalytic activity), GO:0004518 (nuclease activity), GO:0004519 (endonuclease activity), GO:0005634 (nucleus), GO:0006281 (DNA repair), GO:0006289 (nucleotide-excision repair), GO:0016788 (hydrolase activity, acting on ester bonds)	AT3G28030
Niben101Scf03772g02010	5.25	16.28	12.62	9.17	8.57	12.69	22.46	23.02	10.06	17.57	15.02	16.25	8.49	10.58	7.49	10.74	22.85	40.25	6.36	13.61	50.5	51.32	70.23	36.4	13.92	13.13	21.39	32.89	0	0	0	1	1	1	1	0	0.622	0.443	-0.217	0.937	2.266	0.907	1.329	-0.029	0.508	1	0.9161	0.0232	1.843e-08	0.02699	0.00106	0.9757	Oxidoreductase family protein LENGTH=368	GO:0008152 (metabolic process), GO:0016491 (oxidoreductase activity), GO:0055114 (oxidation-reduction process)	AT4G17370
Niben101Scf03786g03015	69.2	56.87	47.94	66.76	61.09	54.59	41.47	51.76	60.89	60.7	51.91	56.21	54.78	46.5	60.26	43.02	101.63	102.79	101.69	100.32	163.02	155.62	171.49	134.56	116.23	152.4	130.35	130.45	0	0	0	1	1	1	1	0	-0.204	-0.068	-0.235	0.755	1.375	1.137	0.62	0.382	0.5349	1	0.4929	2.676e-08	4.959e-25	3.089e-17	4.479e-06	0.01703	Carboxymethylenebutenolidase	GO:0016787 (hydrolase activity)	AT2G32520
Niben101Scf03817g05002	3.72	5.03	3.61	4.14	1.95	3.24	2.22	4.48	2.94	4.23	3.77	3.89	2.74	3.97	3.64	3.17	7.73	10.18	8.28	10.23	35.02	30.08	37.26	27.84	4.58	13.71	10.33	12.5	0	0	0	1	1	1	1	0	-0.48	-0.155	-0.295	1.139	2.976	1.314	1.837	0.176	0.415	1	0.7461	5.304e-06	3.131e-33	1.177e-07	7.72e-15	0.6359	Soluble pyridine nucleotide transhydrogenase	GO:0016491 (oxidoreductase activity), GO:0050660 (flavin adenine dinucleotide binding), GO:0055114 (oxidation-reduction process)	AT3G44190
Niben101Scf03817g16010	35.19	22.28	22.59	35.45	16.78	23.01	9.35	19.63	37.5	33.33	16.06	21.66	15.32	19.1	17.45	12.69	84.29	89	62.54	72.25	213.9	170.92	230.08	172.48	42.74	128.61	113.77	119.76	0	0	0	1	1	1	1	0	-0.747	-0.089	-0.84	1.415	2.769	1.809	1.354	0.394	0.1568	1	0.105	7.898e-07	1.245e-21	2.575e-10	2.003e-06	0.2995	Chaperone protein DnaJ	GO:0005524 (ATP binding), GO:0006457 (protein folding), GO:0009408 (response to heat), GO:0031072 (heat shock protein binding), GO:0051082 (unfolded protein binding)	AT5G22060
Niben101Scf03819g03026	0.41	0.43	0.46	0.49	0.4	0.83	0.72	0.27	0.34	0.62	0.47	0.29	0.48	1.03	0.79	1.13	0.8	1.12	0.63	0.88	1.52	1.18	2.8	1.1	0.8	0.99	0.86	1.5	0	0	0	1	1	1	1	0	0.315	-0.052	0.912	0.909	1.86	1.191	0.953	0.283	0.8526	1	0.3396	0.03938	1.572e-06	0.004408	0.009086	0.6355	NLI interacting factor-like phosphatase [Medicago truncatula]	GO:0005515 (protein binding)	AT4G26190
Niben101Scf03824g02012	2.6	2.36	2.06	3.3	1.95	2.32	2.53	2.1	4	2.87	3.04	3.02	3.06	2.94	3.69	3.53	4.27	3.87	5.14	5.03	11.58	10.1	7.13	8.39	5.19	6.69	7.7	7.15	0	0	0	1	1	1	1	0	-0.221	0.315	0.357	0.825	1.837	1.364	1.012	0.539	0.7528	1	0.521	4.796e-05	1.845e-22	2.581e-12	9.927e-09	0.01079	Prenylated Rab acceptor protein 1		AT1G04260
Niben101Scf03834g03010	3.07	2.09	2.35	2.02	2.44	2.67	2.53	2.16	2.65	3.12	1.67	2.04	2.8	3.01	2.16	1.74	6.62	4.73	8.04	5.57	10.45	11.57	10.06	10.5	4.15	7.64	4.8	5.9	0	0	0	1	1	1	1	0	0.049	0.01	0.018	1.397	2.163	1.246	0.766	-0.151	0.9851	1	1	4.355e-10	1.222e-23	3.572e-08	0.0001514	0.6436	Receptor-like protein kinase	GO:0004672 (protein kinase activity), GO:0004674 (protein serine/threonine kinase activity), GO:0005524 (ATP binding), GO:0006468 (protein phosphorylation), GO:0016772 (transferase activity, transferring phosphorus-containing groups)	AT1G07870
Niben101Scf03842g09017	29.22	26.24	25.69	27.76	28.33	26.03	20.71	23.78	26.14	28.65	25.85	22.63	25.48	27.47	28.31	22.82	38.6	38.98	46.41	42.43	73.61	64.35	65.76	54.45	41.37	54.38	51.52	47.93	0	0	0	1	1	1	1	0	-0.138	-0.076	-0.067	0.612	1.244	0.842	0.632	0.23	0.6953	1	0.9209	6.665e-07	1.512e-25	4.176e-12	1.258e-07	0.1338	Ran-binding protein 1 homolog c	GO:0046907 (intracellular transport)	AT5G58590
Niben101Scf03850g03025	12.81	11.14	10.09	14.99	8.79	12.25	13.17	16.66	12.76	14.16	10.94	14.75	9.35	9.7	10.07	9.52	50.56	49.87	31.97	45.06	78.59	82.58	71.54	104.69	26.56	76.42	57.63	67.48	0	0	0	1	1	1	1	0	0.05	0.101	-0.345	1.854	2.781	2.217	0.927	0.363	0.9733	1	0.5839	2.593e-16	3.103e-34	1.914e-22	3.161e-05	0.2109	DCD (Development and Cell Death) domain protein LENGTH=349		AT5G42050
Niben101Scf03864g01004	7.91	9.85	10.55	8.63	9.46	9.32	8.11	7.6	10.45	10.75	9	7.59	9.03	12.49	11.12	9.98	13	12.26	19.66	15	30.58	27.38	34.64	25.73	15.8	18.58	20.89	17.64	0	0	0	1	1	1	1	0	-0.096	0.035	0.201	0.7	1.679	0.981	0.979	0.281	0.8791	1	0.6914	1.333e-05	1.095e-27	5.011e-10	6.559e-11	0.1506	Mitochondrial import inner membrane translocase subunit Tim13		AT1G61570
Niben101Scf03870g01016	22.26	18.9	13.53	25.84	24.33	25.59	26.75	21.46	24.98	24.54	18.52	20.05	23.71	22.33	23.62	20.72	37.2	43.3	38.1	35.16	103.76	112.75	110.24	88.16	41.84	58.71	42.36	47.78	0	0	0	1	1	1	1	0	0.284	0.129	0.165	0.93	2.363	1.242	1.433	0.312	0.4006	1	0.7588	1.186e-09	1.113e-54	2.904e-16	5.027e-22	0.09963	Homeobox-leucine zipper protein family LENGTH=294	GO:0003677 (DNA binding), GO:0003700 (sequence-specific DNA binding transcription factor activity), GO:0005634 (nucleus), GO:0006355 (regulation of transcription, DNA-templated), GO:0043565 (sequence-specific DNA binding)	AT3G01470
Niben101Scf03872g02027	9.68	9.59	11.53	8.23	9.41	11.24	9.19	11.05	9.68	11.94	10.15	9.83	9.57	9.55	10.12	8.49	16.11	14.2	12.83	15.5	53.37	50.71	58.37	53.02	11.6	23.08	21.75	20.74	0	0	0	1	1	1	1	0	0.07	0.096	-0.047	0.59	2.466	0.986	1.876	0.397	0.927	1	0.9732	0.0002864	1.16e-56	4.439e-10	3.019e-36	0.03263	Dolichol kinase	GO:0004168 (dolichol kinase activity), GO:0030176 (integral component of endoplasmic reticulum membrane), GO:0043048 (dolichyl monophosphate biosynthetic process)	AT3G45040
Niben101Scf03873g00016	4.19	5.19	5.28	5.28	6.26	5.42	5.73	5.66	5.29	5.34	4.71	4.23	4.46	4.19	5.22	5.17	7.5	8.7	7.18	10.2	27.5	23.47	26.93	26.91	8.4	10.12	7.25	8.9	0	0	0	1	1	1	1	0	0.208	-0.026	-0.062	0.751	2.39	0.796	1.639	0.045	0.5936	1	0.9579	3.232e-07	1.668e-69	6.342e-08	1.224e-38	0.8569	Major facilitator superfamily protein LENGTH=570		AT5G45275
Niben101Scf03877g00018	3.37	4.12	6.19	6.02	3.51	4.33	3.36	6.47	5.15	4.84	3.45	5.4	2.2	3.31	3.95	5.53	13.52	14.1	6.04	12.7	49.14	45.47	46.55	44.2	7.83	22.5	12.91	19.84	0	0	0	1	1	1	1	0	-0.161	-0.064	-0.391	1.231	3.231	1.677	2	0.446	0.8993	1	0.6763	3.635e-05	8.251e-27	1.455e-08	4.309e-12	0.2416	F-box protein	GO:0005515 (protein binding)	AT3G07870
Niben101Scf03885g03008	14.41	14.83	16.63	17.45	14.39	15.66	13.79	15.53	14.44	17.81	14.76	15.28	16.13	15.5	15.55	13.35	32.57	44.27	31.94	34.18	110.36	86.31	77.67	106	30.05	60.28	60.03	58.53	0	0	0	1	1	1	1	0	-0.094	-0.023	-0.066	1.173	2.585	1.721	1.413	0.549	0.8952	1	0.9554	4.037e-12	8.979e-53	1.844e-24	8.642e-18	0.004441	glycine-rich protein LENGTH=1432		AT5G11700
Niben101Scf03886g04003	0.59	0.21	0.23	0.25	0.31	0.39	0.21	0.32	0.1	0.37	0.21	0.1	0	0.51	0.32	0.26	0.96	0.97	0.39	0.57	3.09	5.05	3.52	4.05	0.75	0.83	0.45	1.05	0	0	0	1	1	1	1	0	-0.02	-0.65	-0.284	1.161	3.613	1.268	2.455	0.108	1	1	0.9533	0.01352	3.956e-21	0.006787	3.629e-13	0.9341	HVA22-like protein e		AT5G50720
Niben101Scf03913g00009	14.7	15.85	14.57	16.12	12.3	13.52	15.85	18.49	15.11	15.47	16.22	14.26	14.03	15.5	13.34	15.09	28.99	27.63	28.6	27.66	46.22	45.85	52.23	42.86	27.69	36.09	35.3	37.24	0	0	0	1	1	1	1	0	-0.031	-0.005	-0.083	0.881	1.61	1.153	0.729	0.272	0.9732	1	0.8936	1.017e-13	1.399e-44	8.849e-23	1.09e-10	0.05288	Coiled-coil domain-containing protein 124		AT1G16210
Niben101Scf03917g00004	0.41	0.7	0.23	0.35	0.84	0.61	0.41	0.59	0.72	0.78	0.84	0.39	0.86	0.29	1.21	0.46	0.72	0.46	0.9	0.95	1.35	1.7	1.04	1.31	1.18	1.11	1.59	1.15	0	0	0	1	1	1	1	0	0.549	0.685	0.771	0.857	1.659	1.56	0.804	0.704	0.6512	1	0.4822	0.04766	7.957e-06	3.612e-05	0.01602	0.08204	RING/U-box superfamily protein LENGTH=262		AT4G33940
Niben101Scf03948g02003	1.42	1.55	1.09	1.23	1.42	1.31	1.55	1.94	1.73	1.35	1.57	1.56	1.83	1.76	1.32	1.23	2.59	2.7	2.9	2.7	21.76	19.17	24.9	19.82	2.36	3.06	3.72	5.05	0	0	0	1	1	1	1	0	0.222	0.226	0.199	1.039	4.01	1.412	2.972	0.373	0.7897	1	0.876	1.125e-05	3.01e-86	7.562e-10	5.355e-60	0.1501	transcription factor-related LENGTH=650	GO:0046983 (protein dimerization activity)	AT2G31280
Niben101Scf03949g00023	2.89	3.96	3.9	3.5	3.73	6.74	4.85	12.02	4.48	11.25	3.04	4.33	3.28	2.2	2.53	3.63	10.53	20.25	8.36	6.96	25.06	28.71	20.57	28.89	8.4	13.21	16.04	12.4	0	0	0	1	1	1	1	0	0.935	0.699	-0.286	1.688	2.854	1.81	1.166	0.122	0.1616	1	0.8571	3.027e-06	3.112e-15	5.239e-07	0.0009651	0.8444	Chitinase 12	GO:0004568 (chitinase activity), GO:0006032 (chitin catabolic process), GO:0008061 (chitin binding), GO:0016998 (cell wall macromolecule catabolic process)	AT3G12500
Niben101Scf03949g07018	14.7	18.96	14.57	17.5	17.58	19.9	19.16	17.9	14.97	15.64	17.95	20.93	20.48	18.95	19.98	19.08	25.08	26.51	28.01	27.12	45.79	46.08	53.95	43.4	31.61	31.87	31.13	31.89	0	0	0	1	1	1	1	0	0.18	0.076	0.255	0.697	1.523	0.942	0.826	0.245	0.5143	1	0.3093	5.843e-10	5.257e-45	2.459e-17	7.589e-15	0.0692	Single-stranded DNA-binding protein WHY1, chloroplastic	GO:0003677 (DNA binding), GO:0006355 (regulation of transcription, DNA-templated)	AT1G71260
Niben101Scf03951g02013	2.72	3.59	2.41	2.86	3.06	2.32	3.51	2.7	3.75	2.54	3.04	2.92	2.53	2.5	2.9	3.22	5.3	5.14	5.85	5.84	12.61	13.46	12.4	10.29	5.24	8.67	7.75	10	0	0	0	1	1	1	1	0	-0.004	0.076	-0.049	0.934	2.069	1.447	1.135	0.513	1	1	0.9876	2.057e-06	5.289e-29	3.568e-14	5.132e-11	0.01415	BnaA09g38920D [Brassica napus]		AT3G60850
Niben101Scf03952g06012	15.23	15.26	16.57	15.33	16.83	17.72	21.64	18.82	15.84	17.61	16.27	16.11	16.66	16.01	17.29	15.04	26	27.33	30.88	30.23	66.68	63.36	70.27	70.02	27.93	33.61	35.66	38.14	0	0	0	1	1	1	1	0	0.263	0.079	0.06	0.876	2.115	1.117	1.239	0.24	0.237	1	0.9251	1.367e-15	1.566e-89	9.698e-25	3.997e-34	0.06484	Histone-lysine N-methyltransferase 2E	GO:0005515 (protein binding), GO:0008270 (zinc ion binding)	AT4G27910
Niben101Scf03959g00005	17.06	10.92	15.94	15.98	12.21	14.17	13.37	13.64	14.87	17.07	15.54	15.82	14.84	11.83	14.18	13.15	24.56	25.7	22.21	24.73	112.96	98.63	126.25	102.2	25.9	31.71	31.13	29.99	0	0	0	1	1	1	1	0	-0.165	0.082	-0.145	0.698	2.877	0.988	2.179	0.29	0.6313	1	0.7369	2.48e-08	3.043e-125	1.183e-15	2.225e-77	0.05027	Trafficking protein particle complex subunit 6B		AT3G05000
Niben101Scf03964g04005	3.48	3.48	2.64	2.56	3.15	3.11	1.86	2.91	3.18	2.3	3.45	2.82	2.74	3.38	3.22	2.35	6.9	5.55	6.24	8.61	14.61	14.21	17	12.53	4.76	6.11	6.52	5.45	0	0	0	1	1	1	1	0	-0.132	-0.055	-0.064	1.175	2.262	0.913	1.088	-0.262	0.8586	1	0.9774	7.714e-10	1.675e-35	3.445e-06	8.589e-11	0.2787	Tetratricopeptide repeat protein 1	GO:0005515 (protein binding)	AT4G30480
Niben101Scf03964g04025	1.06	0.7	1.09	1.33	0.84	0.74	0.62	0.49	0.82	1.27	0.68	1.02	0.91	1.54	1.37	0.92	2.59	1.88	2.12	2.87	5.74	4.96	6.99	6.07	2.74	3.39	2.4	3.55	0	0	0	1	1	1	1	0	-0.617	-0.125	0.155	1.182	2.497	1.52	1.315	0.338	0.357	1	0.9256	4.89e-06	5.516e-27	1.123e-09	1.085e-10	0.2325	Tetratricopeptide repeat protein 1		AT4G30480
Niben101Scf03964g04029	12.81	10.6	10.44	11	11.14	9.93	8.93	9	10.3	10.75	11.04	12.51	11.72	10.8	11.55	11.72	17.54	20.51	17.77	20.44	35.45	31.44	30.85	35.56	14.25	25.39	23.06	23.49	0	0	0	1	1	1	1	0	-0.197	-0.007	0.033	0.766	1.572	0.944	0.806	0.178	0.5916	1	0.9861	5.859e-08	1.756e-30	1.814e-11	1.718e-09	0.3458	Lactation elevated protein 1	GO:0005524 (ATP binding)	AT4G28070
Niben101Scf03985g02028	10.33	11.03	12.04	13.21	12.48	13.82	10.74	12.78	12.42	13.83	9.89	12.22	11.5	12.12	12.97	12.23	23.64	24.78	19.3	23.78	69.77	74.74	70.41	70.06	19.1	35.3	35.02	37.84	0	0	0	1	1	1	1	0	0.095	0.054	0.065	0.971	2.61	1.447	1.639	0.477	0.878	1	0.9462	5.015e-10	5.721e-65	6.469e-21	2.673e-28	0.007147	Mitochondrial substrate carrier family protein C	GO:0055085 (transmembrane transport)	AT4G01100
Niben101Scf03985g04023	190.11	266.35	163.43	222.96	238.43	281.8	325.18	230.99	242.89	269.61	184.46	250.92	332.1	218.92	335.04	246.32	356.37	436.19	372.16	350.59	629.84	932.02	699.21	775.15	591.06	505.25	395.86	470.18	0	0	0	1	1	1	1	0	0.353	0.169	0.426	0.846	1.849	1.219	1.003	0.373	0.3337	1	0.2233	1.466e-06	2.139e-26	2.687e-12	9.183e-09	0.08612	ankyrin repeat protein [Trichomonas vaginalis G3] gb|EAX75221.1| ankyrin repeat protein, putative [Trichomonas vaginalis G3]		NA
Niben101Scf03990g01006	47.47	44.45	48	53.1	49.46	52.58	47.35	49.39	51.55	53.48	47.2	48.18	44.35	44.67	43.97	41.23	91.46	110.02	88.27	83.91	185.86	166.24	202.34	169.94	85.43	134.68	125.59	117.16	0	0	0	1	1	1	1	0	0.042	0.054	-0.148	0.952	1.908	1.262	0.956	0.31	0.9466	1	0.7116	8.375e-15	3.076e-55	6.338e-25	2.333e-15	0.03582	Protein PLANT CADMIUM RESISTANCE 10		AT2G37110
Niben101Scf03993g03013	22.67	22.38	22.08	20.91	23.09	22.05	26.03	24.53	20.99	24.26	20.62	22.73	20.86	22.55	21.77	20.77	43.38	44.27	35.07	48.1	103.59	100.94	102.48	95.41	37.64	56.98	54.14	50.88	0	0	0	1	1	1	1	0	0.12	0.011	-0.035	0.957	2.193	1.182	1.236	0.225	0.7478	1	0.9746	1.386e-15	3.069e-77	3.716e-23	4.624e-27	0.133	Vesicle-associated membrane protein 727	GO:0006810 (transport), GO:0016021 (integral component of membrane), GO:0016192 (vesicle-mediated transport)	AT3G54300
Niben101Scf03998g00019	45.28	32.18	32.28	35.94	38.45	35.21	28.92	30.52	36.58	36.4	30.61	34.31	38.17	30.34	35.06	29.88	50.08	49.61	67.56	51.61	118.21	125.78	101.44	109.8	50.71	59.17	57.27	60.28	0	0	0	1	1	1	1	0	-0.129	-0.078	-0.125	0.588	1.644	0.643	1.056	0.055	0.7537	1	0.8091	1.515e-05	1.045e-35	1.863e-06	8.812e-16	0.8107	Aldehyde dehydrogenase family 1 member A3	GO:0008152 (metabolic process), GO:0016491 (oxidoreductase activity), GO:0016620 (oxidoreductase activity, acting on the aldehyde or oxo group of donors, NAD or NADP as acceptor), GO:0055114 (oxidation-reduction process)	AT1G54100
Niben101Scf04000g01027	1.12	1.34	1.03	0.35	0.8	1.84	2.07	2.75	1.49	1.35	1.41	1.51	1.4	1.84	1.32	1.74	1.55	2.19	1.65	1.35	3.09	3.87	4.42	3.59	1.42	2.31	2.22	1.7	0	0	0	1	1	1	1	0	0.953	0.598	0.716	0.811	1.973	1.01	1.163	0.199	0.09491	1	0.3237	0.01514	4.494e-11	0.00196	3.62e-05	0.6892	WRKY transcription factor 22	GO:0003700 (sequence-specific DNA binding transcription factor activity), GO:0006355 (regulation of transcription, DNA-templated), GO:0043565 (sequence-specific DNA binding)	AT2G34830
Niben101Scf04011g06002	19.72	21.85	22.42	22.34	21.98	23.4	24.63	24.59	24.5	21.05	20.56	20.15	22.09	20.94	24.25	23.48	67.58	64.27	67.05	72.79	229.54	220.68	230.62	251.44	73.73	90.17	89.98	92.77	0	0	0	1	1	1	1	0	0.13	-0.002	0.074	1.654	3.432	2.005	1.778	0.351	0.6672	1	0.8903	3.392e-56	1.992e-227	2.803e-81	5.212e-71	0.002824	Chromodomain-helicase-DNA-binding protein 3	GO:0003677 (DNA binding), GO:0005515 (protein binding), GO:0005524 (ATP binding), GO:0008270 (zinc ion binding), GO:0046872 (metal ion binding)	AT1G05120
Niben101Scf04015g00001	2.89	2.95	3.27	4.54	3.15	2.23	2.53	2.53	3.13	4.6	3.45	2.63	1.77	3.01	3.48	2.1	5.74	11.04	4.9	5.64	16.02	18.79	14.52	11.39	5.05	8.3	8.29	7.55	0	0	0	1	1	1	1	0	-0.387	0.018	-0.406	0.989	2.147	1.093	1.158	0.104	0.5666	1	0.599	0.0001464	1.445e-17	2.528e-05	2.627e-06	0.8205	Phosphoglycerate mutase family protein LENGTH=316	GO:0003824 (catalytic activity), GO:0008152 (metabolic process)	AT3G05170
Niben101Scf04019g02006	2.36	1.61	1.66	1.82	2.26	2.06	2.79	3.45	2.79	2.09	2.35	2.82	2.37	2.87	2.95	2.46	6.02	4.53	7.65	6.05	19.7	17.85	17.77	17.25	5.24	5.78	9.33	7.75	0	0	0	1	1	1	1	0	0.494	0.432	0.511	1.708	3.282	1.913	1.575	0.206	0.3032	1	0.3264	1.569e-15	7.489e-58	2.657e-19	1.528e-18	0.4375	unknown protein; Has 25 Blast hits to 25 proteins in 11 species: Archae - 0; Bacteria - 0; Metazoa - 0; Fungi - 0; Plants - 25; Viruses - 0; Other Eukaryotes - 0 (source: NCBI BLink). LENGTH=80		AT3G62920
Niben101Scf04028g02005	15.82	18.1	16.4	17.6	16.96	19.29	18.49	19.84	19.4	18.55	13.81	17.62	18.38	16.75	18.87	16.93	28.19	32.16	27.86	30.2	42.6	42.54	51.6	43.66	27.74	33.73	31.04	31.84	0	0	0	1	1	1	1	0	0.133	0.032	0.063	0.799	1.408	0.871	0.609	0.072	0.6791	1	0.9184	6.452e-13	6.048e-39	4.103e-15	1.158e-08	0.6761	Caffeoyl-CoA O-methyltransferase	GO:0008171 (O-methyltransferase activity)	AT4G26220
Niben101Scf04038g03001	0.3	0.11	0.29	0.44	0.09	0	0.1	0.16	0	0.29	0.52	0.39	0.11	0.44	0	0.26	0.8	0.87	1.73	1.45	3.9	3.21	1.89	2.15	1.04	2.81	2.36	3.25	0	0	0	1	1	1	1	0	-1.674	0.059	-0.58	2.073	3.258	3.024	1.188	0.954	0.3114	1	0.8879	8.066e-05	5.138e-11	1.634e-09	0.006851	0.07089	Unknown protein		NA
Niben101Scf04040g07019	8.09	11.83	11.07	10.26	9.81	11.24	11.46	11.22	11.31	9.77	11.2	10.37	10.48	9.33	9.33	10.59	18.18	19.08	14.63	17.7	39.4	34.47	34.51	31.13	17.93	28.03	23.61	24.99	0	0	0	1	1	1	1	0	0.082	0.045	-0.053	0.751	1.755	1.196	1.003	0.444	0.8822	1	0.9621	6.164e-08	2.362e-39	1.692e-18	8.004e-15	0.003789	EEIG1/EHBP1 protein amino-terminal domain protein [Medicago truncatula]		AT5G20610
Niben101Scf04053g02007	0.41	0.8	0.23	1.82	1.51	1.84	2.17	3.4	0.39	2.79	0.37	0.19	0.65	1.1	1.79	2.61	12.84	14.91	6	6.11	20.84	36.12	31.17	22.65	4.62	12.63	7.61	8.95	0	0	0	1	1	1	1	0	1.421	0.198	0.896	3.582	5.056	3.346	1.475	-0.236	0.193	1	0.5756	2.289e-09	4.294e-16	1.906e-08	0.008061	0.7959	Cysteine-rich venom protein	GO:0005576 (extracellular region)	AT4G33720
Niben101Scf04053g03016	0	0.11	0	0.1	0	0.04	0	0.22	0.05	0	0	0.15	0.05	0	0	0.15	0.76	0.41	0.55	0.64	0.87	1.27	1.62	1.14	0.14	0.7	1	0.9	0	0	0	1	1	1	1	0	0.145	-0.174	0.044	3.322	4.352	3.516	1.043	0.204	1	1	1	1.364e-06	4.8e-12	3.832e-07	0.02017	0.7989	conserved hypothetical protein [Ricinus communis] gb|EEF44099.1| conserved hypothetical protein [Ricinus communis]		NA
Niben101Scf04077g02007	16.59	11.89	14.16	14	13.32	13.39	13.99	14.29	13	12.89	12.66	13.58	15.27	15.28	14.18	14.58	20.73	23.46	24.05	22.73	44.81	38.24	48.94	36.02	17.97	27.13	31.26	29.24	0	0	0	1	1	1	1	0	-0.042	-0.118	0.067	0.684	1.569	0.9	0.885	0.216	0.9586	1	0.9354	1.031e-06	1.767e-31	7.396e-11	2.902e-11	0.2297	splicing factor 3b, subunit 6, 14kDa [Callorhinchus milii] gb|AFK11161.1| pre-mRNA branch site protein p14 [Callorhinchus milii]	GO:0000166 (nucleotide binding), GO:0003676 (nucleic acid binding)	AT5G12190
Niben101Scf04082g01004	3.6	3.11	2.47	3.45	3.42	2.97	5.11	5.72	3.37	3.65	4.97	3.75	3.28	3.67	4.38	4.5	5.78	10.02	3.81	7.03	11.91	10.48	9.92	10.25	5.99	6.73	8.47	6.4	0	0	0	1	1	1	1	0	0.438	0.314	0.328	1.068	1.749	1.126	0.681	0.058	0.4136	1	0.6741	9.594e-06	5.928e-14	2.836e-06	0.003129	0.9019	Ribonuclease 1	GO:0003723 (RNA binding), GO:0033897 (ribonuclease T2 activity)	AT2G02990
Niben101Scf04083g04042	4.84	3.21	2.7	3.4	3.11	2.58	2.94	3.13	2.94	4.39	3.72	3.94	3.17	3.75	3.22	3.48	4.74	5.44	6.2	6.25	11.37	8.69	11.46	10.17	5.33	6.61	7.57	6.9	0	0	0	1	1	1	1	0	-0.265	0.091	-0.058	0.684	1.56	0.903	0.876	0.219	0.5872	1	0.9752	0.0001807	3.095e-20	4.147e-07	4.833e-08	0.3362	Unknown protein		NA
Niben101Scf04091g00005	3.54	3.64	4.36	3.9	4.75	3.72	3.36	4.04	3.23	4.15	3.56	3.26	4.19	4.04	4.11	4.66	8.13	6	8.91	7.19	9.42	9.92	16.64	12.11	6.46	11.85	8.38	10.75	0	0	0	1	1	1	1	0	0.042	-0.118	0.141	0.972	1.64	1.278	0.668	0.306	0.9857	1	0.896	2.394e-06	1.304e-16	2.559e-10	0.0005398	0.2258	DnaJ homolog subfamily C member 11		AT2G35720
Niben101Scf04091g00029	0.47	1.12	0.69	0.64	0.84	0.92	0.52	0.59	0.87	1.15	1.05	1.27	0.81	0.22	0.95	1.07	1.59	1.12	1.1	1.45	2.54	2.83	2.84	3.67	1.13	1.9	1.54	1.9	0	0	0	1	1	1	1	0	-0.015	0.556	0.109	0.844	2.011	1.133	1.168	0.29	1	1	0.9825	0.009245	1.108e-12	0.0002612	5.502e-06	0.4597	Chaperone protein DnaJ		AT2G35720
Niben101Scf04099g08003	14.29	11.89	12.62	14.3	11.9	11.9	9.61	13.16	14.97	14.61	10.62	12.99	11.83	8.37	11.55	12.94	47.73	38.83	32.64	45.47	124.22	122.57	112.63	121.61	27.17	76.71	48.53	65.03	0	0	0	1	1	1	1	0	-0.189	0.004	-0.244	1.633	3.179	2.034	1.546	0.401	0.7718	1	0.716	1.366e-15	2.599e-52	3.385e-23	9.644e-15	0.1116	NAC domain-containing protein 86	GO:0003677 (DNA binding), GO:0006355 (regulation of transcription, DNA-templated)	AT3G49530
Niben101Scf04103g08001	2.07	1.55	2.41	2.27	1.91	2.45	2.53	2.05	2.07	2.22	1.94	2.73	3.33	1.18	3.16	2.2	4.47	2.9	3.81	3.72	9.74	7.22	8.71	6.45	5.19	5.66	4.62	5.3	0	0	0	1	1	1	1	0	0.107	0.11	0.277	0.848	1.947	1.322	1.1	0.474	0.9336	1	0.7608	0.0002907	2.469e-19	3.878e-09	6.361e-08	0.06412	Ethylene-responsive transcription factor ERF011		NA
Niben101Scf04107g01003	0.12	0.05	0.06	0	0.04	0	0	0.05	0.24	0.04	0.1	0	0.05	0.15	0.11	0	0.36	0.36	0.16	0.41	10.45	9.21	10.06	6.12	0.33	1.9	0.09	0.95	0	0	0	1	1	1	1	0	-1.013	0.724	0.345	2.419	7.19	3.758	4.785	1.35	0.9424	1	1	0.005499	1.65e-22	2.189e-06	1.959e-15	0.07415	product [Oryza sativa Japonica Group]		AT4G19390
Niben101Scf04109g03009	24.92	24.36	24.14	23.42	23.27	21.52	21.95	22.86	23.06	20.77	21.4	19.71	21.13	19.61	22.3	20.77	39.15	40.15	44.84	39.01	83.51	79.13	73.43	74.32	33.96	48.18	47.8	49.48	0	0	0	1	1	1	1	0	-0.112	-0.189	-0.206	0.753	1.68	0.89	0.927	0.137	0.7401	1	0.4548	5.673e-12	2.308e-56	2.69e-16	6.569e-19	0.3554	Vacuolar protein-sorting protein bro1	GO:0005515 (protein binding)	AT1G15130
Niben101Scf04109g07001	17.65	20.51	17.15	17.16	15.81	19.16	19.88	16.45	20.55	19.58	16.85	18.35	19.3	20.5	16.87	17.55	29.9	28.65	27.97	28.51	64.19	58.74	64.09	57.11	28.96	28.98	31.85	30.84	0	0	0	1	1	1	1	0	-0.024	0.057	0.03	0.666	1.751	0.735	1.085	0.068	0.9754	1	0.9729	1.933e-10	7.89e-69	1.883e-12	6.715e-29	0.6679	Trafficking protein particle complex subunit 6B		AT3G05000
Niben101Scf04117g10024	18.07	16.71	13.59	14.55	18.16	17.24	15.7	13.91	19.35	17.03	14.55	17.96	19.57	19.83	20.88	17.85	22.53	21.47	32.88	22.73	49.96	41.64	58.86	36.06	26.23	29.48	28.36	27.49	0	0	0	1	1	1	1	0	0.05	0.132	0.313	0.664	1.568	0.827	0.904	0.163	0.9545	1	0.3674	1.48e-05	2.092e-26	4.72e-08	7.396e-10	0.4432	SLL1 protein [Primula vulgaris]		AT1G72020
Niben101Scf04122g03021	0.83	0.7	1.43	0.89	0.93	0.79	1.34	1.89	0.19	0.66	1.57	1.17	1.08	1.18	0.95	1.79	1.52	1.42	2.51	2.57	3.68	4.72	4.87	3.88	0.85	1.73	2.76	2.1	0	0	0	1	1	1	1	0	0.354	-0.109	0.382	1.067	2.155	0.953	1.088	-0.114	0.8002	1	0.8341	0.009305	2.881e-08	0.02194	0.003595	0.8787	Cyclin-D-binding Myb-like transcription factor 1	GO:0003677 (DNA binding), GO:0003682 (chromatin binding)	AT4G21440
Niben101Scf04122g04002	0.06	0.21	0.11	0.15	0.18	0.09	0.15	0.38	0.34	0.29	0.26	0.24	0.27	0	0.16	0.46	0.36	0.76	0.71	0.64	2.22	1.09	2.07	1.77	0.71	0.78	0.82	0.95	0	0	0	1	1	1	1	0	0.487	1.022	0.773	2.126	3.652	2.525	1.532	0.403	0.899	1	0.8265	3.629e-05	1.217e-16	2.427e-07	4.764e-06	0.471	wound-responsive family protein [Medicago truncatula]		AT4G10265
Niben101Scf04123g01014	21.37	21.53	19.55	18.69	18.51	22.27	25.3	24.69	19.35	22.98	18.73	19.32	21.99	20.13	22.51	21.79	43.02	38.01	39.74	39.08	93.04	84.66	76.41	84.49	42.17	63.87	54.05	65.28	0	0	0	1	1	1	1	0	0.161	-0.011	0.093	0.979	2.061	1.474	1.082	0.495	0.6486	1	0.8787	1.68e-14	1.155e-60	2.397e-31	1.103e-18	0.000448	Thioredoxin superfamily protein LENGTH=154	GO:0006662 (glycerol ether metabolic process), GO:0015035 (protein disulfide oxidoreductase activity), GO:0045454 (cell redox homeostasis)	AT3G08710
Niben101Scf04124g02002	2.6	1.61	1.83	2.02	1.29	1.84	1.03	1.29	1.68	2.09	2.56	2.38	1.51	1.4	1.37	1.59	4.47	2.34	3.41	4.59	16.72	17.85	18.54	19.95	2.22	4.79	4.03	4.75	0	0	0	1	1	1	1	0	-0.549	0.115	-0.452	0.892	3.18	0.973	2.289	0.081	0.3319	1	0.5258	0.000299	5.417e-45	6.263e-05	6.889e-28	0.8254	Zinc finger protein 1	GO:0046872 (metal ion binding)	AT3G60580
Niben101Scf04145g00012	0	0	0.11	0.05	0	0.13	0	0	0.05	0.04	0	0.05	0	0	0	0	0.16	0.1	0.35	0.27	3.09	2.88	3.29	3.63	0.19	0.33	0.36	0.75	0	0	0	1	1	1	1	0	-0.162	-0.181	-2.785	2.327	6.097	3.116	3.788	0.802	1	1	0.7486	0.006157	5.657e-34	2.512e-05	5.703e-26	0.2227	Receptor-like protein kinase	GO:0004672 (protein kinase activity), GO:0004674 (protein serine/threonine kinase activity), GO:0005524 (ATP binding), GO:0006468 (protein phosphorylation), GO:0016772 (transferase activity, transferring phosphorus-containing groups)	AT2G18470
Niben101Scf04156g01026	5.9	6.91	7.86	6.26	6.35	7.74	9.81	11.22	7.65	7.8	6.91	7.45	7.31	5.44	8.7	6.14	19.7	22.64	13.1	19.86	36.86	35.46	37.48	42.81	12.74	19.03	17.31	18.09	0	0	0	1	1	1	1	0	0.378	0.148	0.042	1.482	2.502	1.319	1.021	-0.163	0.3288	1	0.9896	1.104e-16	3.986e-45	2.15e-13	1.389e-09	0.5153	At2g46550-like protein [Arabidopsis halleri]		AT2G46550
Niben101Scf04171g01017	37.31	34.59	35.72	33.58	28.77	32.76	32.07	34.02	36.34	39.69	32.23	35.09	28.49	23.8	32.69	27.57	60.01	63.05	55.36	56.14	144.51	127.76	125.39	144.09	44.91	61.97	54.78	52.13	0	0	0	1	1	1	1	0	-0.146	0.023	-0.324	0.732	1.94	0.599	1.208	-0.132	0.6417	1	0.1435	1.871e-10	2.502e-66	2.117e-07	1.33e-27	0.4076	Senescence/dehydration-associated protein-related LENGTH=452		AT2G17840
Niben101Scf04174g00006	3.6	3.16	3.9	3.6	2.93	2.49	3.61	5.82	3.08	3.57	3.24	3.8	2.58	3.75	4.06	3.02	5.78	4.63	5.85	6.32	14.07	13.93	14.7	10.67	4.53	8.59	6.34	7.7	0	0	0	1	1	1	1	0	0.048	-0.057	-0.093	0.667	1.902	0.931	1.235	0.264	0.9768	1	0.9542	0.003574	3.355e-19	2.737e-05	1.722e-09	0.3666	NAD(P)H dehydrogenase (quinone)	GO:0010181 (FMN binding), GO:0016491 (oxidoreductase activity), GO:0045892 (negative regulation of transcription, DNA-templated)	AT5G58800
Niben101Scf04184g03006	9.27	9	9.17	8.68	10.74	9.58	9.45	9.98	10.25	10.84	8.32	8.27	7.85	10.36	11.23	9.21	26.04	24.17	29.46	26.65	53.53	46.32	45.69	46.48	27.17	39.39	39.55	38.39	0	0	0	1	1	1	1	0	0.14	0.066	0.096	1.559	2.41	2.001	0.851	0.442	0.7486	1	0.8873	1.369e-31	2.068e-74	5.148e-51	5.064e-12	0.002127	zinc finger protein-like protein [Arabidopsis thaliana]	GO:0003676 (nucleic acid binding), GO:0005515 (protein binding), GO:0008270 (zinc ion binding)	AT5G60250
Niben101Scf04195g00011	5.25	6.48	6.31	5.23	6.39	8.18	6.56	7.6	5.78	7.72	6.7	6.33	7.1	5.88	7.22	7.16	8.93	8.91	10.48	10.07	13.04	15.06	18.22	14.76	9.48	12.39	13.55	13.94	0	0	0	1	1	1	1	0	0.305	0.192	0.241	0.724	1.394	1.085	0.67	0.36	0.3717	1	0.5907	2.335e-06	1.568e-21	4.539e-13	2.018e-06	0.03547	RNA-binding KH domain-containing protein LENGTH=621	GO:0003676 (nucleic acid binding), GO:0003723 (RNA binding)	AT1G51580
Niben101Scf04196g00024	1.24	0.86	0.86	0.84	0.8	0.92	1.08	0.65	0.91	0.82	1.2	1.27	1.29	1.25	1.16	1.43	1.67	1.37	1.77	1.32	2.81	3.45	2.93	2.66	1.65	2.11	2.54	2.2	0	0	0	1	1	1	1	0	-0.124	0.143	0.445	0.699	1.645	1.168	0.947	0.469	0.9217	1	0.5692	0.008178	4.998e-13	1.894e-06	2.587e-06	0.07512	conserved hypothetical protein [Ricinus communis] gb|EEF41177.1| conserved hypothetical protein [Ricinus communis]		AT3G02555
Niben101Scf04197g00003	2.18	1.98	2.24	2.17	1.33	2.1	1.5	2.64	1.44	2.5	2.46	2.87	1.18	1.03	2.21	3.12	4.66	5.9	4.2	5.95	16.13	16.48	16.19	13.71	2.17	5.33	5.98	5.1	0	0	0	1	1	1	1	0	-0.183	0.115	-0.16	1.27	2.863	1.115	1.593	-0.155	0.8809	1	0.9204	1.053e-05	1.971e-24	0.0001228	1.788e-09	0.7209	BnaA08g14730D [Brassica napus]		AT3G02430
Niben101Scf04216g01006	7.38	6.8	6.31	7.74	7.95	7.35	7.38	9.22	6.98	9.07	6.85	8.42	7.79	7.64	7.28	8.24	10.69	12.67	13.73	11.86	25.38	24.6	32.34	26.19	10.47	17.51	17.72	17.14	0	0	0	1	1	1	1	0	0.173	0.152	0.132	0.791	1.941	1.153	1.15	0.362	0.7102	1	0.8469	5.313e-07	8.795e-38	9.839e-14	1.901e-15	0.04685	Receptor-type tyrosine-protein phosphatase S	GO:0004725 (protein tyrosine phosphatase activity), GO:0006470 (protein dephosphorylation), GO:0016311 (dephosphorylation), GO:0016791 (phosphatase activity)	AT1G71860
Niben101Scf04216g02005	0.18	0.48	0.46	1.28	0	0.39	0.15	0.65	0.77	0.66	0.05	0.54	0.11	0.29	0.42	0.72	1.87	2.75	1.14	1.93	6.49	5.67	4.65	6.03	1.08	4.21	3.53	4.65	0	0	0	1	1	1	1	0	-1.033	-0.255	-0.633	1.646	3.217	2.458	1.572	0.813	0.4965	1	0.7989	0.003437	4.641e-09	7.636e-06	0.002754	0.2278	F-box protein	GO:0005515 (protein binding)	AT1G53550
Niben101Scf04216g07018	14.35	16.81	16.51	16.02	19.14	19.33	20.24	23.24	19.74	15.97	19.57	18.98	19.84	19.91	19.08	20.77	33.81	34.91	40.61	37.87	63.87	57.84	73.02	61.58	29.81	40.38	38.97	36.89	0	0	0	1	1	1	1	0	0.361	0.218	0.321	1.208	2.007	1.197	0.799	-0.011	0.0851	1	0.1693	6.038e-26	2.914e-71	2.513e-25	2.466e-13	0.9652	Subtilase family protein LENGTH=753		AT1G71950
Niben101Scf04234g02012	5.67	7.28	8.09	7	7.64	9.89	10.33	9.44	7.85	7.84	8.16	8.66	7.53	8.3	7.86	7.42	13.8	10.23	9.69	9.63	18.02	19.03	18.54	15.94	12.78	16.39	16.27	17.64	0	0	0	1	1	1	1	0	0.408	0.212	0.145	0.626	1.349	1.168	0.722	0.542	0.1306	1	0.7971	1.834e-05	2.041e-22	1.245e-16	7.237e-08	0.000399	AT-rich interactive domain-containing protein 2	GO:0005488 (binding)	AT3G22990
Niben101Scf04283g00005	35.96	39.2	38.71	31.7	39.34	39.11	40.59	46.37	40.77	37.23	39.4	36.69	41.34	39.82	39.86	41.34	54.58	52.62	54.93	57.56	89.52	94.05	89.08	87.02	58.82	80.22	77.84	75.72	0	0	0	1	1	1	1	0	0.184	0.083	0.158	0.595	1.306	1.008	0.711	0.413	0.4597	1	0.6001	2.652e-08	2.242e-36	9.429e-22	6.485e-12	0.0004907	Tudor/PWWP/MBT domain-containing protein LENGTH=1366		AT2G48160
Niben101Scf04283g01009	27.39	27.95	23.85	28.1	27.53	28.48	25.87	30.79	27.68	29.3	24.65	27.06	28.17	27.92	28.15	24.76	45.17	52.82	48.45	48	81.19	81.45	72.62	85.5	41.42	71.1	65.56	70.62	0	0	0	1	1	1	1	0	0.07	0.019	0.022	0.857	1.579	1.212	0.723	0.356	0.8993	1	0.9949	8.153e-11	2.413e-34	1.922e-20	2.258e-08	0.02172	BnaA03g25960D [Brassica napus]	GO:0005515 (protein binding)	AT4G02880
Niben101Scf04286g01031	31.11	30.09	28.96	26.82	29.04	29.88	30.21	31.27	30.08	31.11	27.32	26.23	28.76	27.55	30.79	29.31	55.82	60.91	63.91	52.63	132.6	116.05	154.3	125.32	57.69	78.9	85.68	79.32	0	0	0	1	1	1	1	0	0.042	-0.027	-0.006	0.996	2.175	1.367	1.18	0.371	0.9482	1	1	1.269e-16	2.634e-74	3.903e-30	4.378e-24	0.007546	FUNCTIONS IN: molecular_function unknown; INVOLVED IN: intracellular protein transport; LOCATED IN: endomembrane system, integral to membrane, endoplasmic reticulum; EXPRESSED IN: 23 plant structures; EXPRESSED DURING: 13 growth stages;	GO:0005783 (endoplasmic reticulum), GO:0006886 (intracellular protein transport), GO:0016021 (integral component of membrane)	AT1G48440
Niben101Scf04300g02007	3.84	2.89	3.15	1.97	3.15	3.67	2.32	4.15	2.79	2.26	2.41	3.6	4.03	2.94	4.11	2.1	5.74	3.41	4.51	5.51	10.5	8.59	6.81	7.42	5.57	6.61	5.44	5.65	0	0	0	1	1	1	1	0	0.173	-0.095	0.163	0.707	1.494	0.979	0.788	0.273	0.8476	1	0.9017	0.003956	6.006e-11	3.926e-05	0.000412	0.3792	DHHC-type zinc finger family protein LENGTH=397	GO:0008270 (zinc ion binding)	AT3G04970
Niben101Scf04337g01001	0.3	0.27	0.4	0.54	0.18	0.48	0.52	0.81	0.72	0.45	0.52	0.63	0.48	0.59	0.37	0.56	0.96	0.87	0.43	1.01	1.79	1.32	1.71	1.56	0.71	0.74	1	1.15	0	0	0	1	1	1	1	0	0.342	0.598	0.376	1.093	2.047	1.219	0.955	0.127	0.8403	1	0.8323	0.005895	2.875e-09	0.001834	0.001461	0.8447	sugar transporter 14 LENGTH=504	GO:0005215 (transporter activity), GO:0016020 (membrane), GO:0016021 (integral component of membrane), GO:0022857 (transmembrane transporter activity), GO:0022891 (substrate-specific transmembrane transporter activity), GO:0055085 (transmembrane transport)	AT1G77210
Niben101Scf04339g02008	17.06	12.1	12.5	12.92	13.99	13.25	12.65	14.34	15.55	14.08	12.09	11.44	12.36	12.49	12.81	11.77	19.82	23.71	18.91	20.03	30.74	31.16	33.51	28.77	17.69	24.9	27.46	25.99	0	0	0	1	1	1	1	0	-0.007	-0.035	-0.142	0.595	1.187	0.817	0.592	0.222	1	1	0.7821	1.569e-05	2.291e-19	1.669e-09	7.669e-06	0.2044	DDRGK domain-containing protein 1		AT4G27120
Niben101Scf04339g04003	2.07	1.29	1.38	1.48	1.51	1.36	1.45	1.67	1.25	1.68	1.1	1.9	0.91	0.81	0.58	1.13	1.91	3.36	1.61	2.63	3.95	3.78	2.48	5.36	1.98	2.81	2.81	3.5	0	0	0	1	1	1	1	0	-0.051	-0.055	-0.841	0.61	1.329	0.839	0.72	0.229	0.9844	1	0.2029	0.04425	1.248e-06	0.004296	0.008085	0.5857	Ras-related protein Rab-5A	GO:0005525 (GTP binding), GO:0005622 (intracellular), GO:0007264 (small GTPase mediated signal transduction), GO:0015031 (protein transport)	AT5G54840
Niben101Scf04347g01031	42.21	46.27	45.3	51.97	39.2	44.71	45.5	55	48.09	53.52	41.44	49.01	42.36	42.02	41.17	45.33	125.04	130.42	96.2	113.33	268.67	224.88	229.67	228.7	92.79	202.11	177.97	197.13	0	0	0	1	1	1	1	0	-0.011	0.048	-0.121	1.323	2.357	1.85	1.034	0.527	1	1	0.8735	2.789e-15	2.235e-44	4.426e-28	4.765e-10	0.006652	Phosphatidylinositol 3- and 4-kinase ;Ubiquitin family protein LENGTH=574	GO:0005515 (protein binding), GO:0016772 (transferase activity, transferring phosphorus-containing groups), GO:0016773 (phosphotransferase activity, alcohol group as acceptor)	AT2G46500
Niben101Scf04382g00015	6.79	7.23	6.59	8.09	5.46	8.05	7.18	6.9	8.52	10.55	4.5	6.57	4.46	5.07	7.01	4.86	11.6	17.61	5.92	13.88	66.36	43.86	59.63	55	11.56	14.37	16.95	17.69	0	0	0	1	1	1	1	0	-0.058	0.074	-0.423	0.768	2.968	1.075	2.199	0.307	0.9725	1	0.5119	0.002269	6.885e-33	1.331e-05	7.216e-20	0.3589	Elicitor-responsive protein 1	GO:0005515 (protein binding)	AT3G55470
Niben101Scf04382g03012	10.33	10.82	13.13	13.02	10.61	12.86	14.77	12.94	13.62	16.38	13.13	13.72	12.04	13.81	10.07	11.82	19.9	18.83	19.22	20.54	34.8	34.14	33.65	36.28	21.84	27.79	26.69	24.04	0	0	0	1	1	1	1	0	0.11	0.267	0.006	0.73	1.552	1.084	0.822	0.355	0.7868	1	1	2.525e-09	3.423e-40	1.815e-19	6.304e-13	0.009895	RING finger protein 44	GO:0005515 (protein binding), GO:0008270 (zinc ion binding)	AT2G39720
Niben101Scf04392g03001	3.66	4.23	2.58	4.39	3.86	3.98	3.1	3.4	3.75	3.12	3.92	4.48	3.23	3.6	4.01	4.35	7.77	7.58	6.28	7.13	14.34	13.74	13.35	14.43	7.88	12.35	11.15	11.25	0	0	0	1	1	1	1	0	-0.053	0.028	0.029	0.943	1.902	1.513	0.959	0.57	0.9668	1	0.9969	2.678e-08	2.793e-32	4.565e-20	2.103e-10	0.00118	EF-hand domain-containing protein 1, putative [Theobroma cacao] gb|EOY32080.1| EF-hand domain-containing protein 1, putative [Theobroma cacao]		AT5G35320
Niben101Scf04395g00017	25.39	24.15	21.96	24.21	23.35	25.28	24.27	25.83	21.71	24.99	21.82	24.38	24.03	26.52	22.93	23.33	49.68	49.61	46.92	46.68	85.62	82.67	77.9	75.46	48.49	69.41	71.09	67.73	0	0	0	1	1	1	1	0	0.044	-0.042	0.014	1.011	1.748	1.423	0.738	0.413	0.9368	1	1	1.728e-19	7.517e-57	1.991e-37	1.02e-11	0.0009702	Vascular plant one zinc finger protein isoform 1 [Theobroma cacao] gb|EOX99550.1| Vascular plant one zinc finger protein isoform 1 [Theobroma cacao]		AT1G28520
Niben101Scf04396g04001	0.06	0	0	0	0	0.04	0.05	0.05	0	0	0	0.05	0	0.07	0	0.05	0.56	0.25	0.16	0.54	20.73	22.66	27.6	18.26	0.19	0.25	0.27	0.2	0	0	0	1	1	1	1	0	1.083	-0.14	0.776	4.339	10.128	3.561	5.828	-0.749	0.9152	1	1	5.084e-07	3.033e-115	0.0001782	2.106e-95	0.2304	MADS-box transcription factor 15	GO:0003677 (DNA binding), GO:0046983 (protein dimerization activity)	AT2G24840
Niben101Scf04400g02005	18.42	23.56	21.73	22.39	21	24.37	24.79	26.96	22.62	22.04	21.3	22.87	24.62	17.78	21.72	22.87	58.93	61.88	64.18	56.98	147.33	150.47	144.83	133.33	60.8	87.9	83.82	91.92	0	0	0	1	1	1	1	0	0.171	0.044	0.018	1.489	2.74	1.913	1.251	0.423	0.6049	1	1	1.732e-32	1.901e-104	3.274e-52	4.828e-25	0.00289	purple acid phosphatase 9 LENGTH=651	GO:0003993 (acid phosphatase activity), GO:0016787 (hydrolase activity), GO:0046872 (metal ion binding)	AT1G13900
Niben101Scf04403g00004	7.14	6	5.96	6.31	5.59	5.29	5.27	7.6	6.74	6.94	6.33	5.11	5.91	7.27	8.12	7.26	10.88	11.09	10.91	10.84	17.97	14.83	15.61	18.01	10.28	17.05	16.63	17.19	0	0	0	1	1	1	1	0	-0.101	-0.014	0.169	0.783	1.386	1.268	0.603	0.485	0.8836	1	0.7849	1.654e-06	9.914e-19	1.771e-15	8.691e-05	0.00653	ATP-dependent RNA helicase, putative LENGTH=1168	GO:0003676 (nucleic acid binding), GO:0004386 (helicase activity), GO:0005524 (ATP binding), GO:0008026 (ATP-dependent helicase activity)	AT1G26370
Niben101Scf04406g08002	25.27	25.49	22.76	26.67	21.36	21.65	19.88	22	23.49	27.95	19.05	21.41	18.01	17.7	21.98	16.52	61.64	80.3	52.49	59.11	143.21	132.77	119.26	125.53	37.03	76.51	64.38	72.62	0	0	0	1	1	1	1	0	-0.239	-0.124	-0.433	1.338	2.377	1.322	1.039	-0.016	0.5764	1	0.2052	1.892e-15	5.361e-45	3.864e-15	3.674e-10	0.9645	hydroxyproline-rich glycoprotein family protein LENGTH=623		AT2G33490
Niben101Scf04407g02005	26.15	36.31	35.67	27.51	26.46	26.77	29.74	37.85	29.31	32.67	30.51	32.31	26.72	27.25	27.99	29.36	126.59	120.8	91.8	113.6	237.23	191.88	230.17	217.95	51.04	125.23	115.13	123.01	0	0	0	1	1	1	1	0	-0.057	-0.009	-0.174	1.849	2.803	1.722	0.954	-0.128	0.9574	1	0.8108	2.078e-22	5.858e-48	1.035e-19	3.51e-07	0.6602	Hypersensitive-induced response protein 1	GO:0016020 (membrane)	AT5G62740
Niben101Scf04410g09010	9.56	7.82	8.66	9.52	8.66	8.4	9.91	11.97	7.22	9.56	9.68	9.73	9.3	9.4	10.23	10.59	15.75	14.91	18.24	14.12	26.63	21.77	25.03	21.55	17.5	19.69	23.38	22.19	0	0	0	1	1	1	1	0	0.126	0.026	0.155	0.825	1.416	1.218	0.59	0.393	0.7857	1	0.7617	2.896e-09	6.467e-26	5.51e-19	6.812e-06	0.01113	Transmembrane protein adipocyte-associated 1 homolog		AT3G05010
Niben101Scf04411g03009	0	0.32	0.06	0.59	0.18	0.35	0.15	0.49	0.1	0.49	0	0.05	0.27	0	0.11	0.05	2.43	1.63	1.65	1.82	9.53	6.94	8.8	4.51	1.27	6.85	4.94	3.55	0	0	0	1	1	1	1	0	0.205	-0.553	-1.123	2.881	4.856	4.018	1.978	1.14	0.9555	1	0.662	1.735e-06	1.915e-15	3.832e-11	0.0001713	0.07465	Threonine--tRNA ligase		NA
Niben101Scf04432g06005	0.18	0.54	0.92	0.25	0.71	0.7	0.93	0.59	0.67	0.62	0.42	0.34	0.54	0.66	1.21	0.72	1	1.12	1.02	1.01	1.84	1.65	1.49	2.11	0.99	0.83	1.68	0.85	0	0	0	1	1	1	1	0	0.648	0.149	0.752	1.143	1.916	1.212	0.775	0.07	0.5242	1	0.4442	0.002951	3.09e-08	0.001556	0.01391	0.9238	DHHC-type zinc finger family protein LENGTH=397		AT3G04970
Niben101Scf04436g07001	52.49	47.34	50.29	49.85	50.26	47.81	48.85	47.18	46.5	46.42	45.11	50.66	45.15	45.99	46.66	42.31	81.14	83.25	90.82	74.95	171.25	160.77	153.94	158.47	87.6	97.69	94.56	86.67	0	0	0	1	1	1	1	0	-0.042	-0.083	-0.151	0.723	1.688	0.875	0.965	0.151	0.9181	1	0.5515	5.709e-15	5.636e-77	2.6e-21	5.045e-27	0.2114	26S protease regulatory subunit 8 homolog	GO:0005524 (ATP binding), GO:0005737 (cytoplasm), GO:0016787 (hydrolase activity), GO:0030163 (protein catabolic process)	AT5G58290
Niben101Scf04436g07003	107.51	99.17	96.56	100.98	96.52	103.15	101.21	108.38	99.79	117.59	91.94	112.27	96.81	96.46	97.06	98.22	170.41	171.54	156.74	156.13	252	241.22	263.23	235.37	167.7	202.85	222.96	212.87	0	0	0	1	1	1	1	0	0.018	0.061	-0.057	0.696	1.295	0.996	0.599	0.301	0.983	1	0.9154	1.683e-11	3.381e-37	3.053e-22	5.319e-09	0.01377	Ubiquitin-conjugating enzyme E2 D1		AT5G53300
Niben101Scf04437g01001	7.03	7.98	7.97	7.49	8.3	7.92	9.04	10.57	7.94	10.18	9.11	10.03	8.28	8.52	12.18	8.7	12.72	10.53	10.99	14.09	37.67	32.15	34.6	39.27	12.22	13.29	12.51	14.89	0	0	0	1	1	1	1	0	0.229	0.291	0.309	0.669	2.236	0.795	1.567	0.126	0.5092	1	0.3472	3.327e-06	1.544e-61	2.277e-08	6.822e-35	0.5207	FAD/NAD(P)-binding oxidoreductase family protein LENGTH=709	GO:0008152 (metabolic process), GO:0016491 (oxidoreductase activity)	AT1G24340
Niben101Scf04437g01003	8.86	7.93	6.82	8.09	6.08	7.52	7.59	9.87	6.55	7.76	6.91	6.42	8.28	8.23	7.59	7.21	15.87	18.42	20.36	18.54	35.94	34.04	34.51	31.09	18.07	28.16	26.51	25.74	0	0	0	1	1	1	1	0	-0.034	-0.195	-0.02	1.207	2.096	1.636	0.888	0.429	0.9799	1	1	6.503e-17	1.595e-49	4.456e-30	3.475e-11	0.00722	zinc finger protein-like protein [Arabidopsis thaliana]	GO:0003676 (nucleic acid binding), GO:0005515 (protein binding), GO:0008270 (zinc ion binding)	AT5G60250
Niben101Scf04481g00020	4.96	5.46	5.62	4.63	6.53	5.82	5.94	7.06	4.28	4.97	5.86	5.74	5.11	5.29	5.32	6.6	8.53	8.04	8.95	8.88	12.45	13.22	16.46	10.88	8.68	9.95	8.47	8.5	0	0	0	1	1	1	1	0	0.293	0.011	0.116	0.738	1.359	0.787	0.621	0.049	0.3803	1	0.88	7.95e-07	1.044e-21	1.322e-07	4.423e-06	0.8441	Golgi apparatus membrane protein TVP38		AT2G02370
Niben101Scf04487g06002	52.78	48.19	50	48.12	49.73	46.46	45.65	48.15	52.28	44.16	48.72	47.74	44.89	47.02	50.98	51.41	76.87	72.16	79.37	72.49	140.24	130.22	128.1	128.61	73.59	104.96	102.85	107.01	0	0	0	1	1	1	1	0	-0.067	-0.046	-0.034	0.596	1.405	0.964	0.809	0.368	0.8713	1	0.9679	5.601e-08	1.841e-39	5.349e-19	3.612e-14	0.003246	Asparagine--tRNA ligase	GO:0000166 (nucleotide binding), GO:0003676 (nucleic acid binding), GO:0004812 (aminoacyl-tRNA ligase activity), GO:0004815 (aspartate-tRNA ligase activity), GO:0005524 (ATP binding), GO:0005737 (cytoplasm), GO:0006418 (tRNA aminoacylation for protein translation), GO:0006422 (aspartyl-tRNA aminoacylation)	AT4G31180
Niben101Scf04490g00001	1.59	1.02	0.63	1.48	0.84	0.61	0.62	0.54	1.3	1.11	1.05	0.88	0.7	0.73	1	1.33	1.83	2.14	2.55	1.72	3.79	3.31	3.56	5.74	2.12	2.68	2.22	2.6	0	0	0	1	1	1	1	0	-0.84	-0.126	-0.308	0.793	1.791	1.021	0.999	0.228	0.1744	1	0.7952	0.005401	3.446e-12	0.0002149	3.509e-05	0.5552	Heat shock 70 kDa protein 1-like		AT5G02500
Niben101Scf04506g03012	8.15	8.62	9.98	8.78	10.3	8.27	8.57	9.81	7.89	9.52	9.11	9.25	9.08	9.62	8.7	9.57	14.07	13.94	13.1	12.97	26.3	25.92	26.21	30.29	11.6	16.93	16.04	17.74	0	0	0	1	1	1	1	0	0.057	0.011	0.056	0.605	1.614	0.811	1.009	0.206	0.9263	1	0.9455	2.86e-06	5.83e-40	1.901e-10	4.588e-18	0.1991	Urease subunit alpha	GO:0006807 (nitrogen compound metabolic process), GO:0009039 (urease activity), GO:0016151 (nickel cation binding), GO:0016787 (hydrolase activity), GO:0016810 (hydrolase activity, acting on carbon-nitrogen (but not peptide) bonds), GO:0043419 (urea catabolic process)	AT1G67550
Niben101Scf04511g00010	108.81	96.92	89.45	107.59	91.64	103.37	94.4	97.86	103.54	117.87	91.94	97.33	89.29	86.83	94.74	99.55	156.29	216.72	121.39	160.31	249.62	238.53	256.06	253.42	139.63	177.46	168.46	172.89	0	0	0	1	1	1	1	0	-0.057	0.028	-0.121	0.7	1.308	0.709	0.608	0.009	0.9236	1	0.8118	1.383e-07	9.337e-24	8.591e-08	4.584e-06	0.9806	CBL-interacting protein kinase 23 LENGTH=482	GO:0004672 (protein kinase activity), GO:0004674 (protein serine/threonine kinase activity), GO:0005524 (ATP binding), GO:0006468 (protein phosphorylation), GO:0007165 (signal transduction), GO:0016772 (transferase activity, transferring phosphorus-containing groups)	AT1G30270
Niben101Scf04539g04014	18.83	23.99	21.45	19.08	23.22	24.5	36.04	40.82	19.21	22	17.53	23.07	25.21	21.52	26.31	24.86	45.33	44.93	39.86	39.72	72.8	74.88	78.8	70.27	42.97	46.53	45.13	49.88	0	0	0	1	1	1	1	0	0.577	-0.026	0.234	1.026	1.832	1.146	0.805	0.12	0.01121	1	0.5433	6.004e-13	6.394e-39	7.307e-16	7.394e-09	0.5694	Vacuolar-processing enzyme	GO:0004197 (cysteine-type endopeptidase activity), GO:0006508 (proteolysis)	AT2G25940
Niben101Scf04547g02001	3.42	4.77	1.72	4.49	3.64	3.32	4.44	8.57	4.28	2.18	1.36	1.75	1.94	3.6	4.53	3.53	12.32	31.4	13.81	16.62	91.15	95.14	124.62	45.81	7.03	30.64	19.89	18.44	0	0	0	1	1	1	1	0	0.467	-0.589	-0.085	2.359	4.626	2.396	2.267	0.037	0.6854	1	0.9883	2.05e-08	5.224e-25	1.097e-08	3.458e-08	0.969	LL-diaminopimelate aminotransferase	GO:0003824 (catalytic activity), GO:0009058 (biosynthetic process), GO:0009089 (lysine biosynthetic process via diaminopimelate), GO:0010285 (L,L-diaminopimelate aminotransferase activity), GO:0030170 (pyridoxal phosphate binding)	AT2G13810
Niben101Scf04551g04015	31.59	31.11	25.86	29.68	33.97	34.6	46.73	39.79	31.14	30.78	27.63	30.42	35.96	32.98	38.86	33.51	45.21	58.11	51.91	48.95	76.96	79.89	81.46	69.18	69.63	55.86	59.08	56.88	0	0	0	1	1	1	1	0	0.39	0.021	0.258	0.787	1.378	1.03	0.592	0.243	0.06035	1	0.3356	4.674e-11	4.567e-32	4.298e-18	4.937e-07	0.1021	Thioredoxin superfamily protein LENGTH=119	GO:0006662 (glycerol ether metabolic process), GO:0015035 (protein disulfide oxidoreductase activity), GO:0045454 (cell redox homeostasis)	AT3G51030
Niben101Scf04570g02016	2.3	3.05	2.47	1.82	2.93	2.41	2.07	2.48	3.08	2.96	2.98	3.6	2.9	3.09	2.64	3.58	5.18	6.36	5.73	6.32	32.53	27.05	39.69	30.24	4.48	9.17	9.06	10.45	0	0	0	1	1	1	1	0	0.041	0.389	0.342	1.29	3.747	1.782	2.457	0.492	0.991	1	0.6077	2.816e-09	9.872e-72	6.104e-17	3.527e-38	0.0383	Histone chaperone asf1	GO:0005634 (nucleus), GO:0006333 (chromatin assembly or disassembly)	AT5G38110
Niben101Scf04570g06006	32.3	36.04	35.61	32.54	38.54	40.11	45.7	46.91	34.85	34.02	41.91	40.05	44.56	42.02	38.38	46.4	55.86	56.13	66.38	55.53	110.31	85.79	120.66	107.18	51.23	57.72	55.46	62.33	0	0	0	1	1	1	1	0	0.326	0.143	0.329	0.777	1.635	0.732	0.858	-0.045	0.1375	1	0.1511	6.733e-11	1.398e-44	7.877e-10	1.362e-13	0.8278	Histone H3.3	GO:0000786 (nucleosome), GO:0003677 (DNA binding), GO:0046982 (protein heterodimerization activity)	AT5G10980
Niben101Scf04607g00001	2.95	5.09	2.98	3.45	5.33	3.76	4.65	5.39	4.09	4.6	2.35	4.14	4.25	4.55	4.8	3.94	6.26	5.75	4.79	7.74	13.59	15.34	13.49	16.49	7.31	8.55	5.48	7.05	0	0	0	1	1	1	1	0	0.396	0.073	0.271	0.761	2.021	0.969	1.26	0.208	0.3783	1	0.6806	0.0002403	2.204e-25	1.922e-06	1.2e-11	0.4502	transmembrane protein, putative [Medicago truncatula]		AT5G67550
Niben101Scf04608g05035	4.96	6.1	5.73	6.9	6.13	7.31	8	10.46	5.63	7.31	5.65	9	6.93	5.66	7.12	7.93	10.37	13.13	10.48	12.4	22.73	22.47	20.03	20.88	9.15	13.83	14.68	14.09	0	0	0	1	1	1	1	0	0.42	0.218	0.225	0.963	1.856	1.123	0.894	0.16	0.2396	1	0.7045	7.972e-08	1.15e-26	2.729e-10	1.066e-07	0.5273	exocyst subunit exo70 family protein A1 LENGTH=664	GO:0000145 (exocyst), GO:0003700 (sequence-specific DNA binding transcription factor activity), GO:0006355 (regulation of transcription, DNA-templated), GO:0006887 (exocytosis), GO:0043565 (sequence-specific DNA binding)	AT5G03540
Niben101Scf04610g01019	39.56	29.99	23.51	28.6	35.7	33.9	33.1	33.27	32.35	39.73	29.57	32.46	32.9	30.93	27.89	30.23	48.08	41.37	53.59	56.01	81.19	88.1	72.12	76.94	44.53	63.75	49.84	48.53	0	0	0	1	1	1	1	0	0.161	0.142	0.004	0.712	1.388	0.766	0.676	0.054	0.6895	1	1	5.755e-07	1.256e-23	6.416e-08	1.303e-06	0.8262	Glucan endo-1,3-beta-glucosidase 7	GO:0004553 (hydrolase activity, hydrolyzing O-glycosyl compounds), GO:0005975 (carbohydrate metabolic process)	AT2G16230
Niben101Scf04627g00001	0.53	0.64	0.17	0.59	0.67	1.01	0.46	0.92	1.06	1.31	0.84	1.22	0.59	0.88	0.26	0.41	1.2	0.71	0.9	0.61	1.19	1.84	1.62	1.1	1.13	1.32	1.18	1.3	0	0	0	1	1	1	1	0	0.641	1.176	0.074	0.796	1.544	1.323	0.749	0.528	0.4674	0.8893	0.9889	0.03942	5.656e-06	0.0002296	0.01886	0.1982	TGACG-sequence-specific DNA-binding protein TGA-2.1	GO:0003700 (sequence-specific DNA binding transcription factor activity), GO:0006355 (regulation of transcription, DNA-templated), GO:0043565 (sequence-specific DNA binding)	AT2G22850
Niben101Scf04644g00013	13.58	12.74	12.84	10.4	11.37	12.86	11.88	13.7	11.5	15.6	13.55	13.97	11.88	10.14	11.23	11.87	17.7	18.78	20.71	19.86	40.54	36.73	53.63	37.5	17.26	29.56	29.36	32.64	0	0	0	1	1	1	1	0	0.008	0.143	-0.131	0.638	1.766	1.136	1.127	0.498	1	1	0.8442	8.854e-05	6.298e-30	7.34e-13	2.144e-13	0.006236	Signal recognition particle 14 kDa protein	GO:0005786 (signal recognition particle, endoplasmic reticulum targeting), GO:0006614 (SRP-dependent cotranslational protein targeting to membrane), GO:0008312 (7S RNA binding), GO:0030942 (endoplasmic reticulum signal peptide binding), GO:0048500 (signal recognition particle)	AT2G43640
Niben101Scf04657g07001	0.24	0.11	0.06	0.35	0.18	0.17	0.41	0.32	0.1	0.04	0.05	0.19	0.05	0.07	0.42	0.26	0.64	0.56	0.51	0.57	1.95	1.32	1.49	1.98	0.38	0.78	0.63	0.95	0	0	0	1	1	1	1	0	0.47	-0.962	0.142	1.557	3.105	1.817	1.552	0.263	0.8376	1	0.9937	0.002117	5.596e-14	0.0002281	3.769e-06	0.6676	Zinc finger protein 1	GO:0046872 (metal ion binding)	AT5G04340
Niben101Scf04663g04031	11.1	9.85	10.44	10.26	8.21	9.49	8.99	9.98	11.99	11.25	9.63	10.32	9.46	8.74	9.44	9.52	21.45	23.87	24.91	22.06	40.16	34.04	39.02	39.02	22.97	26.18	31.85	30.94	0	0	0	1	1	1	1	0	-0.184	0.055	-0.16	1.148	1.87	1.427	0.723	0.279	0.5632	1	0.6914	2.006e-22	3.261e-59	4.809e-34	3.425e-11	0.03851	CTC-interacting domain 6 LENGTH=175	GO:0005515 (protein binding)	AT5G25540
Niben101Scf04675g04001	3.37	4.23	3.61	4.44	2.89	3.81	3.87	4.48	4.09	4.1	2.83	4.77	3.71	3.82	3.22	3.63	8.25	10.84	6.28	7.47	22.79	20.92	19.8	22.57	7.26	7.72	9.79	6.3	0	0	0	1	1	1	1	0	-0.067	0.013	-0.13	1.057	2.453	0.986	1.397	-0.071	0.9574	1	0.9048	7.337e-09	1.603e-44	9.005e-08	2.15e-17	0.8067	Core-2/I-branching beta-1,6-N-acetylglucosaminyltransferase family protein LENGTH=386	GO:0008375 (acetylglucosaminyltransferase activity), GO:0016020 (membrane)	AT5G11730
Niben101Scf04692g01002	5.79	4.23	3.04	3.94	6.53	5.86	5.22	4.64	6.4	5.13	4.29	4.28	6.29	4.92	6.43	5.78	7.97	8.7	10.08	8.51	17.64	15.77	11.86	10.84	8.16	9.17	9.56	8.5	0	0	0	1	1	1	1	0	0.394	0.247	0.471	1.055	1.721	1.06	0.666	0.005	0.3425	1	0.2461	2.091e-08	2.55e-21	1.702e-08	0.0001426	0.9998	ABC transporter ATP-binding protein/permease wht-1	GO:0005524 (ATP binding), GO:0016020 (membrane), GO:0016887 (ATPase activity)	AT1G31770
Niben101Scf04717g02003	5.25	4.66	3.96	11.39	4.13	3.41	3.87	3.5	5.58	8.45	1.73	4.57	3.12	3.09	4.43	2.97	16.31	27.78	12.24	17.9	186.3	139.76	102.61	139.57	15.71	36.62	20.93	26.94	0	0	0	1	1	1	1	0	-0.762	-0.31	-0.894	1.55	4.487	1.984	2.937	0.434	0.2638	1	0.185	4.965e-06	6.176e-35	4.694e-09	8.386e-18	0.3344	harpin-induced-like protein [Medicago truncatula]		AT2G35980
Niben101Scf04722g04017	5.96	5.35	5.1	5.62	5.51	7.44	5.99	7.28	5.25	6.81	6.23	6.33	4.35	4.55	6.43	5.93	15.63	8.96	7.96	10.94	16.62	17.23	18.27	17.5	10.19	17.46	13.23	12.8	0	0	0	1	1	1	1	0	0.249	0.16	-0.045	0.982	1.659	1.285	0.677	0.303	0.6335	1	0.9828	2.846e-07	3.339e-19	9.927e-12	0.000191	0.2	Cc-nbs-lrr resistance protein, putative [Theobroma cacao] gb|EOY27014.1| Cc-nbs-lrr resistance protein, putative [Theobroma cacao]		AT3G46530
Niben101Scf04727g07005	55.56	57.3	52.64	70.8	45.29	59.84	49.42	63.03	66.52	68.66	47.41	59.03	46.5	46.94	60.68	45.38	153.18	190.16	121.86	152.71	315.92	272.1	235.22	301.42	110.76	213.5	202.35	193.43	0	0	0	1	1	1	1	0	-0.12	0.032	-0.244	1.386	2.25	1.607	0.864	0.221	0.8531	1	0.6439	1.133e-14	8.133e-36	3.746e-19	1.392e-06	0.3729	Long-chain-fatty-acid--CoA ligase 3	GO:0003824 (catalytic activity), GO:0008152 (metabolic process)	AT2G04350
Niben101Scf04731g11004	0.3	0.21	0.34	0.15	0.09	0.44	0.26	0.32	0.14	1.11	0.05	0.24	0	0.07	0.16	0.31	0.76	1.83	0.86	1.01	3.3	4.67	4.06	4.13	0.47	2.02	2.04	1.95	0	0	0	1	1	1	1	0	0.155	0.68	-0.8	2.135	3.995	2.681	1.863	0.548	0.9745	1	0.7882	0.0004984	6.153e-12	6.029e-06	0.0003215	0.4673	Citrate-binding protein		NA
Niben101Scf04745g07019	9.03	13.01	15.65	12.18	14.34	12.86	13.63	12.67	14.25	13.13	13.87	10.9	13.55	14.25	12.76	11.82	17.02	18.78	19.73	21.69	53.58	48.96	45.74	48.13	24.48	29.73	28.63	28.34	0	0	0	1	1	1	1	0	0.101	0.063	0.066	0.631	1.976	1.156	1.345	0.525	0.8296	1	0.9273	1.587e-06	9.268e-57	1.421e-19	1.498e-28	0.0001904	ATP-dependent zinc metalloprotease FtsH 3	GO:0005524 (ATP binding)	AT3G15120
Niben101Scf04758g00002	8.03	9.75	9.06	9.61	8.52	11.29	9.35	9.92	8.23	10.22	10.88	9.25	8.92	9.26	9.28	10.33	15.27	13.79	13.5	17.16	52.88	48.58	58.5	43.83	16.6	22.71	18.76	22.29	0	0	0	1	1	1	1	0	0.099	0.08	0.051	0.713	2.48	1.139	1.767	0.426	0.8495	1	0.9638	2.482e-07	8.66e-79	3.668e-17	8.813e-46	0.004805	Replication protein A 70 kDa DNA-binding subunit E	GO:0003676 (nucleic acid binding), GO:0003677 (DNA binding), GO:0005634 (nucleus), GO:0006260 (DNA replication), GO:0006281 (DNA repair), GO:0006310 (DNA recombination), GO:0008270 (zinc ion binding)	AT5G45400
Niben101Scf04778g02019	42.39	35.56	35.84	31.06	36.85	41.56	29.49	46.8	34.9	41.66	23.08	33.48	36.66	27.4	37.01	35.4	137.36	155.15	119.9	126.06	263.04	243.86	242.71	296.44	67.93	176.38	169.82	172.79	0	0	0	1	1	1	1	0	0.095	-0.121	-0.084	1.894	2.853	2.019	0.958	0.125	0.9181	1	0.949	9.235e-19	2.727e-39	5.092e-21	6.221e-06	0.7119	Glucan endo-1,3-beta-D-glucosidase	GO:0004553 (hydrolase activity, hydrolyzing O-glycosyl compounds), GO:0005975 (carbohydrate metabolic process)	AT4G34480
Niben101Scf04784g01003	17.36	17.78	17.89	19.82	15.98	17.37	16.63	17.25	17.76	19.33	14.97	18.79	18.6	18.73	17.45	18.06	27.27	30.12	32.01	28.14	51.26	45.37	43.39	46.1	34.58	41.45	46.62	41.68	0	0	0	1	1	1	1	0	-0.117	-0.039	-0.002	0.688	1.351	1.172	0.663	0.484	0.7249	1	1	1.832e-10	1.866e-38	1.628e-28	1.186e-10	2.782e-05	protein RER1C1 [Arabidopsis thaliana] RecName: Full=Protein RER1C; Short=AtRER1C [Arabidopsis thaliana] dbj|BAA33862.1| AtRER1C [Arabidopsis thaliana] gb|AAL47450.1| At2g23310/T20D16.6 [Arabidopsis thaliana] gb|AAB87102.2| putative integral membrane protein [Arabidopsis thaliana] gb|AAM19906.1| At2g23310/T20D16.6 [Arabidopsis thaliana] gb|AAM63458.1| putative integral membrane protein [Arabidopsis thaliana] gb|AEC07439.1| protein RER1C1 [Arabidopsis thaliana]	GO:0016021 (integral component of membrane)	AT2G21600
Niben101Scf04801g01004	4.55	6.96	4.01	7.15	5.11	5.64	4.54	7.6	4.09	5.91	3.92	5.26	5.81	6.54	5.32	6.86	9.09	10.74	10.79	10.51	21.97	20.44	18.49	19.61	8.3	8.38	11.96	9.9	0	0	0	1	1	1	1	0	0.004	-0.242	0.105	0.851	1.82	0.758	0.969	-0.094	1	1	0.9123	3.48e-06	5.349e-25	3.834e-05	1.411e-08	0.7496	RING finger protein 44	GO:0005515 (protein binding), GO:0008270 (zinc ion binding)	AT3G47990
Niben101Scf04813g01008	0.47	0.86	0.97	0.39	1.29	0.83	0.36	0.49	1.2	0.82	0.63	0.73	0.59	1.32	0.84	0.92	0.88	1.32	1.29	1.69	2.54	3.07	2.8	2.49	1.46	3.55	1.68	1.7	0	0	0	1	1	1	1	0	0.166	0.333	0.426	0.948	2.011	1.642	1.064	0.695	0.9509	1	0.7733	0.01822	2.497e-08	1.275e-05	0.001841	0.1014	BnaC04g55260D [Brassica napus]		AT3G60890
Niben101Scf04813g02023	2.89	3.91	3.21	3.3	3.37	2.49	2.63	3.18	2.79	3.94	3.3	3.6	2.74	3.89	3.95	3.63	5.22	6.21	6.36	5.54	12.07	13.22	10.87	9.74	6.89	7.76	9.15	9.3	0	0	0	1	1	1	1	0	-0.192	0.035	0.087	0.802	1.779	1.308	0.977	0.506	0.7415	1	0.9321	3.546e-06	1.996e-28	3.492e-15	8.574e-11	0.004881	Brefeldin A-inhibited guanine nucleotide-exchange protein 2	GO:0005488 (binding)	AT3G60860
Niben101Scf04819g02019	4.84	9.21	8.83	8.09	8.17	12.77	8.93	8.79	7.7	8.5	9.31	8.61	6.5	6.98	8.59	7.93	29.74	39.33	18.24	39.86	123.84	113.27	132.43	132.07	17.17	30.72	24.65	30.34	0	0	0	1	1	1	1	0	0.32	0.138	-0.046	2.035	4.015	1.73	1.98	-0.305	0.5477	1	0.9889	2.691e-21	2.959e-71	6.888e-16	7.813e-22	0.2694	DNA topoisomerase 2-binding protein 1-B	GO:0005515 (protein binding), GO:0008270 (zinc ion binding)	AT4G02110
Niben101Scf04825g00001	8.62	8.14	11.24	8.83	9.86	8.36	8.78	9.38	7.99	8.7	9.84	7.15	9.03	9.48	8.28	9.77	14.59	14.4	12.48	14.32	38.43	29.13	33.15	34.08	16.56	18.62	15.86	19.59	0	0	0	1	1	1	1	0	-0.016	-0.128	-0.01	0.6	1.872	0.94	1.272	0.34	0.9928	1	1	5.147e-06	9.658e-52	2.193e-13	2.843e-27	0.02064	50S ribosomal protein L18	GO:0003735 (structural constituent of ribosome), GO:0005622 (intracellular), GO:0005840 (ribosome), GO:0006412 (translation)	AT1G08845
Niben101Scf04854g02006	8.15	7.39	7.57	8.38	8.7	8.97	7.59	7.82	6.5	8.5	7.33	7.64	9.3	8.45	7.8	7.26	12.76	13.28	15.58	14.36	21.97	22.1	28.01	23.79	11.93	15.15	13.5	15.09	0	0	0	1	1	1	1	0	0.074	-0.069	0.056	0.83	1.606	0.822	0.776	-0.009	0.9019	1	0.9432	9.252e-11	3.993e-39	1.691e-10	2.553e-11	0.9829	WD-40 repeat family protein LENGTH=613	GO:0005515 (protein binding)	AT5G67320
Niben101Scf04861g00015	0.47	0.86	0.57	0.35	1.07	0.44	1.14	0.86	1.11	0.9	0.42	0.78	0.97	1.4	1.11	1.23	1.08	1.32	2.04	1.22	4.76	3.64	5.37	2.57	1.13	1.24	1.95	1.65	0	0	0	1	1	1	1	0	0.629	0.523	1.049	1.327	2.849	1.401	1.524	0.075	0.511	1	0.1449	0.0004018	2.585e-17	0.0001749	3.293e-07	0.9157	26S protease regulatory subunit 10B homolog A		AT5G43010
Niben101Scf04867g00002	35.25	31.75	35.78	41.52	35.96	34.82	31.45	33.59	36.92	33.78	27.79	34.8	30.69	34.38	34.48	29.52	74.88	101.21	57.28	81.61	228.73	205.34	217	229.8	56.75	95.54	93.74	91.82	0	0	0	1	1	1	1	0	-0.087	-0.115	-0.162	1.125	2.609	1.227	1.484	0.102	0.8889	1	0.7704	3.898e-13	3.423e-62	2.131e-15	2.447e-22	0.6734	Haloacid dehalogenase-like hydrolase (HAD) superfamily protein LENGTH=282	GO:0008152 (metabolic process), GO:0016787 (hydrolase activity)	AT5G59480
Niben101Scf04869g07003	9.03	9.8	9.35	10.21	9.77	8.97	8.21	8.09	9.58	10.34	8.16	9.39	8.22	8.01	9.17	8.49	15.11	16.28	16.56	14.02	27.93	25.54	31.21	23.54	13.73	19.24	23.79	21.79	0	0	0	1	1	1	1	0	-0.131	-0.033	-0.178	0.688	1.493	1.031	0.805	0.343	0.7861	1	0.7155	1.581e-06	2.253e-27	2.58e-13	2.119e-09	0.03832	Translocation protein sec62	GO:0008565 (protein transporter activity), GO:0015031 (protein transport), GO:0016021 (integral component of membrane)	AT3G20920
Niben101Scf04899g00007	21.08	19.81	17.49	20.71	17.8	18.37	18.85	15.91	19.78	19.41	18.73	20.25	20.27	20.35	21.09	15.19	27.59	30.94	31.66	30.84	52.55	47.26	43.17	46.4	31.65	37.99	35.48	37.19	0	0	0	1	1	1	1	0	-0.156	-0.017	-0.044	0.613	1.258	0.847	0.645	0.234	0.5874	1	0.9584	2.733e-08	2.096e-32	7.098e-15	9.181e-10	0.07877	thioredoxin family protein LENGTH=488	GO:0009055 (electron carrier activity), GO:0015035 (protein disulfide oxidoreductase activity), GO:0045454 (cell redox homeostasis)	AT4G04950
Niben101Scf04932g00005	4.84	6	5.85	6.31	5.19	4.86	4.91	5.66	5.92	5.62	3.98	5.45	5.54	5.58	6.27	4.66	9.69	12.37	9.06	9.26	35.78	35.6	41.32	32.77	8.59	15.24	15.77	14.39	0	0	0	1	1	1	1	0	-0.162	-0.132	-0.065	0.804	2.657	1.228	1.853	0.425	0.7871	1	0.9635	3.236e-06	4.494e-58	3.842e-13	1.569e-32	0.03069	Kelch-like protein 41	GO:0005515 (protein binding)	AT4G03030
Niben101Scf04939g01005	0.3	0.59	0.4	0.3	0.31	0.09	0.15	0.43	0.29	0.49	0.26	0.39	0	0.29	0.05	0.87	2.31	1.22	0.59	2.3	5.47	3.73	6.18	3.59	0.57	1.98	0.86	1.05	0	0	0	1	1	1	1	0	-0.688	-0.129	-0.357	2.01	3.562	1.486	1.554	-0.523	0.729	1	0.9343	0.0003383	9.391e-11	0.01034	0.001976	0.4852	BON1-associated-like protein [Medicago truncatula]	GO:0005515 (protein binding)	AT2G45760
Niben101Scf04939g02022	23.26	19.97	17.37	21.35	21.58	18.46	17.71	17.52	21.47	17.52	17.16	19.37	20.48	23.14	21.62	19.24	27.75	30.99	32.68	31.55	55.04	49.15	49.21	46.31	37.93	43.93	44.63	42.68	0	0	0	1	1	1	1	0	-0.121	-0.118	0.041	0.585	1.284	1.045	0.699	0.46	0.7187	1	0.9593	2.146e-07	2.25e-32	2.574e-21	8.34e-11	0.0001683	30S ribosomal protein S21	GO:0003735 (structural constituent of ribosome), GO:0005840 (ribosome), GO:0006412 (translation)	AT3G26360
Niben101Scf04945g02004	1.89	1.45	2.41	1.97	1.73	2.32	2.69	2.64	1.93	2.71	2.93	1.75	1.83	1.54	2	2.66	3.99	3.05	2.98	3.45	11.37	9.4	10.28	8.31	2.97	2.97	3.9	3.45	0	0	0	1	1	1	1	0	0.275	0.275	0.079	0.808	2.347	0.784	1.54	-0.024	0.6644	1	0.9774	0.0002821	1.766e-32	0.000438	2.634e-17	0.967	Hydroxyacylglutathione hydrolase		AT1G53580
Niben101Scf04954g05004	0.77	0.64	0.4	0.54	0.8	0.48	0.98	0.81	0.58	0.86	0.73	0.58	0.54	0.73	0.58	1.02	0.92	1.32	1.49	0.95	5.36	3.59	7.49	4.18	1.23	1.07	1.63	1.2	0	0	0	1	1	1	1	0	0.371	0.237	0.292	0.978	3.12	1.118	2.144	0.141	0.7517	1	0.8918	0.006922	1.604e-24	0.001954	5.321e-15	0.8072	synaptotagmin A LENGTH=579	GO:0005515 (protein binding)	AT5G04220
Niben101Scf04973g02006	39.38	39.63	40.43	41.07	37.25	38.63	39.14	49.07	41.73	40.67	33.33	36.89	39.46	44.15	45.23	39.8	92.38	100.65	83.17	82.52	206.21	188.1	174.24	206.56	76.84	127.54	124.69	126.6	0	0	0	1	1	1	1	0	0.031	-0.072	0.071	1.16	2.271	1.505	1.112	0.346	0.9722	1	0.9236	1.774e-17	5.332e-62	2.483e-28	1.061e-16	0.03449	Vacuolar protein-sorting protein bro1	GO:0005515 (protein binding)	AT1G15130
Niben101Scf04993g05001	10.92	10.17	10.9	11.78	8.61	11.02	11.93	15.26	12.8	12.76	9.58	11.68	10.43	8.67	10.39	10.08	34.09	30.94	25.66	28.48	59.64	52.27	65.09	62.81	21.27	36.04	26.46	33.09	0	0	0	1	1	1	1	0	0.093	0.098	-0.143	1.443	2.453	1.416	1.009	-0.027	0.884	1	0.8332	6.174e-20	6.741e-54	5.848e-19	2.884e-11	0.9287	Scarecrow-like protein 13		AT4G17230
Niben101Scf04995g14006	0	0.11	0	0	0.09	0	0.05	0.05	0	0	0	0	0	0	0.11	0	1.12	0.71	2.04	0.95	17.1	16.01	17.77	20.33	0.28	1.69	1	2.6	0	0	0	1	1	1	1	0	0.696	-2.408	0.038	5.201	9.053	5.383	3.874	0.201	0.9403	1	1	1.376e-12	8.332e-43	2.723e-13	7.492e-19	0.7936	Pumilio homolog 9	GO:0003723 (RNA binding), GO:0005488 (binding)	AT1G35730
Niben101Scf05011g00001	6.44	4.55	3.61	4.39	3.64	3.06	5.22	6.31	4.43	4.64	3.3	3.94	4.35	3.67	5.64	4.96	14.35	12.92	13.14	12.19	86.98	73.84	89.94	68.12	8.96	19.49	18.94	18.24	0	0	0	1	1	1	1	0	-0.065	-0.214	-0.018	1.471	4.07	1.791	2.599	0.32	0.9678	1	1	1.735e-11	7.545e-73	2.183e-16	4.609e-36	0.2471	Tumor susceptibility gene 101 protein		AT3G12400
Niben101Scf05025g08010	1.54	1.55	2.47	2.32	1.73	1.84	1.45	3.4	1.4	1.52	1.99	2.43	2.37	2.28	2.21	2.2	3.63	1.88	3.57	3.61	12.94	10.81	10.24	10.84	2.74	4	3.4	4.3	0	0	0	1	1	1	1	0	0.082	-0.11	0.198	0.697	2.502	0.87	1.805	0.173	0.9611	1	0.8722	0.008404	3.318e-26	0.0006506	6.138e-16	0.6309	Uncharacterized conserved protein (DUF2215) LENGTH=476		AT1G28760
Niben101Scf05035g04001	1.77	0.86	1.09	1.68	1.42	2.49	1.91	2.1	1.93	1.4	1.94	1.61	1.13	0.96	2.11	2	2.31	2.24	2	2.5	4.82	7.22	3.47	5.91	2.83	3.76	1.9	2.2	0	0	0	1	1	1	1	0	0.553	0.341	0.218	0.746	1.985	0.988	1.239	0.243	0.4096	1	0.8873	0.01808	2.418e-12	0.001179	4.474e-06	0.5723	Serinc-domain containing serine and sphingolipid biosynthesis protein LENGTH=409	GO:0016020 (membrane)	AT3G24460
Niben101Scf05044g04024	10.98	8.94	10.78	8.43	9.19	9.8	11.21	8.73	8.86	10.55	9.21	7.3	10.11	9.77	8.38	8.39	18.06	15.77	17.07	13.41	34.42	30.36	36.13	34.84	13.82	18.83	18.76	19.84	0	0	0	1	1	1	1	0	-0.005	-0.118	-0.095	0.718	1.797	0.867	1.079	0.149	1	1	0.894	4.634e-07	1.281e-39	7.846e-10	2.141e-16	0.4464	Late embryogenesis abundant hydroxyproline-rich glycoprotein family, putative [Theobroma cacao] gb|EOY02258.1| Late embryogenesis abundant hydroxyproline-rich glycoprotein family, putative [Theobroma cacao]		AT4G13270
Niben101Scf05047g04012	15.94	10.92	10.38	11.19	13.32	13.34	19.26	16.93	14.06	14.98	18.84	13.58	8.44	13.66	11.49	10.39	20.89	20.51	19.77	20.4	44.38	37.02	35.63	33.58	18.11	26.75	26.41	25.39	0	0	0	1	1	1	1	0	0.375	0.344	-0.143	0.753	1.637	0.999	0.884	0.245	0.2597	1	0.8408	6.55e-06	2.688e-24	1.328e-09	3.392e-08	0.2559	Cathepsin B-like cysteine proteinase 1	GO:0006508 (proteolysis), GO:0008234 (cysteine-type peptidase activity)	AT4G35350
Niben101Scf05056g00001	3.6	4.02	3.5	4.19	4.71	4.81	4.18	3.88	3.47	4.35	5.29	3.84	4.41	3.31	4.53	5.01	15.95	18.22	6.87	16.52	63.43	63.22	64	72.93	8.16	14.16	13.14	14.79	0	0	0	1	1	1	1	0	0.2	0.143	0.179	1.905	4.102	1.712	2.197	-0.194	0.7919	1	0.8669	9.311e-18	5.214e-72	1.421e-14	1.93e-26	0.5279	Cyclin-D-binding Myb-like transcription factor 1	GO:0003677 (DNA binding), GO:0003682 (chromatin binding)	AT5G02320
Niben101Scf05056g01001	0.06	0.05	0.11	0	0	0.04	0	0.11	0.05	0	0	0	0	0.07	0	0	0.4	0.46	0.43	0.68	1.3	1.94	3.83	0.8	0.14	1.36	1.36	1.2	0	0	0	1	1	1	1	0	-0.524	-1.757	-1.537	3.038	5.01	4.064	1.985	1.036	1	1	0.8481	0.0002476	1.994e-11	1.972e-07	0.0005558	0.1699	Toll-interacting protein	GO:0005515 (protein binding)	AT2G45760
Niben101Scf05057g05010	19.54	13.07	15.43	14.59	11.99	14.22	12.65	11.7	12.95	17.11	13.81	14.06	12.42	11.46	14.23	9.57	22.93	25.34	25.03	20.67	38.27	34.94	47.36	34.93	19.48	29.89	27.5	26.94	0	0	0	1	1	1	1	0	-0.306	-0.109	-0.391	0.586	1.313	0.731	0.728	0.146	0.3519	1	0.2124	0.0001402	4.529e-19	1.458e-06	8.699e-07	0.5056	transmembrane protein, putative [Medicago truncatula]		AT1G71780
Niben101Scf05061g02010	27.69	30.79	28.61	36.73	23.13	28.21	24.84	28.15	37.98	39.69	23.55	30.85	23.97	25.42	24.3	22.3	53.43	71.75	38.53	56.65	141.97	121.81	129.04	144.55	35.28	54.5	54.37	62.53	0	0	0	1	1	1	1	0	-0.248	0.093	-0.369	0.83	2.117	0.738	1.287	-0.092	0.5745	1	0.3503	2.579e-06	7.242e-34	2.849e-05	1.035e-13	0.7487	Secretory carrier-associated membrane protein 3	GO:0015031 (protein transport), GO:0016021 (integral component of membrane)	AT1G61250
Niben101Scf05080g01012	11.28	9.21	8.95	8.04	8.08	7.22	8.57	10.73	8.81	10.92	6.85	8.71	6.72	8.08	8.38	8.03	26.63	23.15	27.62	20.57	51.04	49.39	49.71	50.24	16.93	34.06	29.59	31.54	0	0	0	1	1	1	1	0	-0.116	-0.08	-0.262	1.388	2.42	1.583	1.032	0.195	0.8645	1	0.6206	1.963e-15	5.88e-44	1.327e-19	6.197e-10	0.4134	Vacuolar protein sorting-associated protein VTA1 homolog		AT4G26750
Niben101Scf05081g01019	2.66	3.16	2.58	3.11	2.93	3.54	2.89	2.91	2.65	4.06	2.98	3.11	3.28	2.64	2.53	1.94	4.74	5.8	3.26	4.9	10.01	7.41	7.62	9.28	3.92	5.95	4.12	4.9	0	0	0	1	1	1	1	0	0.093	0.158	-0.152	0.691	1.57	0.713	0.88	0.023	0.9282	1	0.8942	0.0009389	5.514e-16	0.0006098	2.591e-06	0.9705	Cysteine proteinases superfamily protein LENGTH=345		AT5G04250
Niben101Scf05118g03003	19.6	22.12	17.15	22.14	18.65	21.43	20.71	19.57	23.39	24.75	19.94	16.4	19.62	12.71	24.25	17.65	29.58	32.47	27.89	32.97	64.62	72.29	66.85	62.76	31.18	35.22	30.18	26.74	0	0	0	1	1	1	1	0	-0.012	0.061	-0.121	0.6	1.717	0.606	1.117	0.006	1	1	0.8417	5.611e-05	5.727e-33	4.467e-05	5.022e-15	0.9937	Dehydrogenase/reductase SDR family member 13	GO:0008152 (metabolic process), GO:0016491 (oxidoreductase activity)	AT3G61220
Niben101Scf05118g05010	1.3	1.66	1.78	1.23	2.04	0.87	2.63	1.94	2.12	1.6	1.31	1.9	1.94	1.84	1.9	2	2.87	3	2.47	3.58	6.17	4.39	6.81	4.6	2.5	3.72	4.71	3.5	0	0	0	1	1	1	1	0	0.318	0.217	0.364	1.001	1.876	1.274	0.876	0.273	0.679	1	0.6968	0.000251	1.181e-13	1.381e-06	0.0002527	0.43	unknown protein; FUNCTIONS IN: molecular_function unknown; INVOLVED IN: biological_process unknown; LOCATED IN: mitochondrion; EXPRESSED IN: 19 plant structures; EXPRESSED DURING: 9 growth stages; BEST Arabidopsis thaliana protein match is: unknown protein . LENGTH=71		AT4G00530
Niben101Scf05142g00024	2.01	1.77	1.66	2.66	1.69	2.14	2.12	2.8	2.12	2.67	2.51	1.7	1.99	1.91	2.69	1.43	4.07	4.63	4.59	5.4	7.58	6.99	7.58	8.48	4.76	5.66	7.29	6.9	0	0	0	1	1	1	1	0	0.094	0.148	-0.021	1.199	1.908	1.592	0.71	0.393	0.9246	1	1	9.975e-09	1.097e-21	7.773e-15	0.0001197	0.08766	Unknown protein		NA
Niben101Scf05143g00009	16.41	16.17	15.2	18.54	14.7	15.92	18.95	23.51	19.4	19.04	11.56	16.06	15.43	13.44	14.87	14.02	47.17	54.55	32.41	46.99	84.22	78.99	84.66	90.9	28.07	47.85	40.19	47.93	0	0	0	1	1	1	1	0	0.137	-0.004	-0.199	1.448	2.352	1.306	0.904	-0.142	0.8207	1	0.7458	2.007e-16	8.802e-41	1.207e-13	1.713e-07	0.586	Sphingosine kinase 1	GO:0003951 (NAD+ kinase activity), GO:0004143 (diacylglycerol kinase activity), GO:0007205 (protein kinase C-activating G-protein coupled receptor signaling pathway), GO:0008152 (metabolic process)	AT4G21540
Niben101Scf05174g01001	2.6	3.43	3.04	2.17	4.26	4.37	4.39	4.64	2.26	3.16	2.56	2.09	3.39	4.48	4.22	2.86	6.5	6.41	6.79	7.33	15.64	14.54	19.08	11.68	4.1	5.7	4.35	7.15	0	0	0	1	1	1	1	0	0.653	-0.147	0.404	1.27	2.439	0.922	1.17	-0.347	0.07337	1	0.44	3.257e-10	2.126e-36	8.833e-06	5.444e-11	0.1579	Peroxisomal multifunctional enzyme type 2		AT5G42890
Niben101Scf05175g03007	5.02	3.75	3.78	3.35	5.59	5.16	4.75	3.94	3.51	5.7	4.13	4.62	4.09	3.38	5.11	4.19	6.58	6.51	8	7.84	12.23	8.36	11.59	11.77	7.59	9.66	9.38	9.5	0	0	0	1	1	1	1	0	0.3	0.188	0.092	0.871	1.47	1.189	0.599	0.318	0.5114	1	0.9455	1.603e-06	2.049e-17	2.2e-11	0.0003292	0.1343	Transmembrane Fragile-X-F-associated protein LENGTH=468	GO:0005515 (protein binding), GO:0008270 (zinc ion binding)	AT1G68820
Niben101Scf05177g02005	3.54	2.2	1.83	3.6	2.35	2.54	2.07	2.59	2.84	2.87	2.25	3.46	2.47	2.94	2.85	1.94	5.54	4.38	5.3	4.83	8.5	7.7	9.7	6.75	4.48	7.27	5.75	7.55	0	0	0	1	1	1	1	0	-0.229	0.03	-0.143	0.841	1.54	1.16	0.699	0.319	0.7478	1	0.9134	0.0001102	6.851e-14	4.291e-08	0.0004271	0.2219	2-oxoglutarate (2OG) and Fe(II)-dependent oxygenase superfamily protein LENGTH=357		AT4G13400
Niben101Scf05177g03021	1.06	0.96	0.69	0.94	0.49	0.83	0.98	1.08	0.72	0.62	0.94	0.58	0.7	1.03	0.69	0.41	4.51	4.22	2.43	4.36	16.89	12.89	14.52	15.61	1.51	5.74	2.36	3.5	0	0	0	1	1	1	1	0	-0.125	-0.357	-0.402	2.079	4.026	1.841	1.947	-0.238	0.9595	1	0.8133	4.25e-10	5.808e-35	4.075e-08	1.443e-11	0.5984	Disease resistance protein	GO:0043531 (ADP binding)	AT3G46530
Niben101Scf05197g01003	0.3	0.16	0.46	0.44	0.49	0.48	0.15	0.49	0.43	0.66	0.31	0.29	0.97	0.22	0.37	0.46	1	0.46	1.45	1.05	2.33	1.98	3.07	1.6	0.33	1.28	1.5	2.25	0	0	0	1	1	1	1	0	0.248	0.331	0.586	1.536	2.699	1.953	1.165	0.419	0.9615	1	0.7914	0.003762	1.675e-08	0.0001236	0.008563	0.5117	Keratin, type II cytoskeletal 71		NA
Niben101Scf05202g00018	3.6	3.91	4.07	4.63	5.51	5.47	4.75	5.28	4.04	4.47	3.66	5.79	5.05	4.33	4.59	4.71	5.98	6.16	7.18	6.52	12.99	10.62	12.09	11.14	5.05	6.44	8.06	7.15	0	0	0	1	1	1	1	0	0.371	0.146	0.204	0.669	1.523	0.714	0.854	0.046	0.264	1	0.7075	3.816e-05	7.461e-24	1.026e-05	2.312e-09	0.867	Lipase	GO:0006629 (lipid metabolic process)	AT5G18640
Niben101Scf05211g02007	3.66	4.5	4.01	5.18	4.17	5.21	4.03	5.88	3.85	5.34	3.61	3.41	4.46	4.48	3.37	3.12	10.88	10.58	6.94	9.32	18.19	18.98	17.18	20.29	5.09	11.4	8.74	11.35	0	0	0	1	1	1	1	0	0.147	-0.096	-0.179	1.115	2.1	1.072	0.985	-0.042	0.8551	1	0.8673	2.228e-07	1.131e-23	6.12e-07	1.196e-06	0.912	Bifunctional uridylyltransferase/uridylyl-removing enzyme	GO:0008152 (metabolic process), GO:0016597 (amino acid binding)	AT1G12420
Niben101Scf05231g01011	27.57	23.03	25.69	24.16	28.42	27.95	28.87	27.28	27.49	23.07	27.52	26.81	26.34	30.78	30.42	29.57	38.12	34.75	46.53	38.95	75.61	67.33	67.52	72.76	40.43	50.91	52.06	53.58	0	0	0	1	1	1	1	0	0.165	0.062	0.221	0.659	1.496	0.972	0.837	0.314	0.5626	1	0.4102	5.415e-09	9.829e-43	2.408e-18	8.619e-15	0.01607	protein arginine methyltransferase 4B LENGTH=535	GO:0006479 (protein methylation), GO:0008168 (methyltransferase activity)	AT3G06930
Niben101Scf05239g01004	0.65	0.43	1.03	0.54	0.89	1.14	0.67	0.65	1.06	1.15	0.68	0.29	0.7	1.47	0.79	0.41	1.48	1.02	1.14	1.55	2.38	2.6	2.62	2.57	1.27	1.45	1.27	1.9	0	0	0	1	1	1	1	0	0.358	0.289	0.298	0.984	1.941	1.151	0.958	0.167	0.7843	1	0.8462	0.005867	1.439e-09	0.001192	0.00112	0.7513	THO complex subunit 2		AT1G24706
Niben101Scf05239g01032	1.77	1.55	2.47	1.68	2.22	1.05	1.34	2.05	2.02	2.05	3.51	1.46	1.88	1.47	2.48	2.86	2.59	2.6	3.41	3.88	4.44	2.93	6.81	5.15	2.83	3.01	3.17	4.1	0	0	0	1	1	1	1	0	-0.163	0.272	0.236	0.749	1.374	0.812	0.625	0.063	0.9113	1	0.8719	0.01571	1.788e-06	0.008018	0.0291	0.9058	THO complex subunit 2		AT1G24706
Niben101Scf05245g02003	16.18	17.08	17.37	16.12	10.35	9.97	9.5	18.76	12.18	11.9	9.16	15.23	10.11	13.81	11.81	8.13	74.08	153.57	80.23	89.31	156.8	155.53	209.51	179.65	33.73	120.11	122.33	115.86	0	0	0	1	1	1	1	0	-0.46	-0.461	-0.608	2.572	3.393	2.554	0.821	-0.018	0.4982	1	0.3387	2.293e-18	7.22e-30	3.577e-18	0.004668	0.9794	Alcohol dehydrogenase	GO:0008270 (zinc ion binding), GO:0016491 (oxidoreductase activity), GO:0055114 (oxidation-reduction process)	AT4G39330
Niben101Scf05246g01009	0.35	0.27	0.11	0.2	0.62	0.83	0.72	0.49	0.39	0.37	0.37	0.44	0.75	0.73	0.47	0.61	0.72	0.15	0.78	0.44	2.06	1.51	1.58	1.39	0.52	0.66	1.13	0.75	0	0	0	1	1	1	1	0	1.504	0.731	1.433	1.188	2.775	1.696	1.59	0.51	0.06469	1	0.09389	0.01822	3.132e-13	0.0001175	6.312e-07	0.2833	BnaA08g13780D [Brassica napus]		AT4G28310
Niben101Scf05262g00019	26.39	21.1	22.76	21.5	20.02	21.96	21.12	25.5	21.13	26.14	21.09	22.24	20.37	20.06	22.51	20.05	45.89	50.68	47.08	46.61	101.97	96.98	116.46	97.52	31.89	56.28	51.92	56.33	0	0	0	1	1	1	1	0	-0.05	-0.016	-0.143	1.053	2.171	1.099	1.118	0.047	0.9447	1	0.784	5.087e-14	2.638e-55	3.442e-15	1.784e-16	0.8515	ubiquitin-associated/translation elongation factor EF1B protein [Arabidopsis thaliana] gb|AAM61092.1| proline-rich cell wall protein-like [Arabidopsis thaliana] gb|AED96340.1| ubiquitin-associated/translation elongation factor EF1B protein [Arabidopsis thaliana]	GO:0005515 (protein binding)	AT5G53330
Niben101Scf05283g00016	69.14	49.91	56.02	61.98	40	42.3	40.49	51.22	54.06	58.73	44.58	52.8	42.09	40.55	42.12	37.86	132.77	177.44	122.25	114.51	236.85	188.76	221.33	230.39	69.39	154.5	118.57	135.55	0	0	0	1	1	1	1	0	-0.446	-0.173	-0.543	1.206	1.888	1.012	0.682	-0.194	0.1776	1	0.08268	6.342e-12	2.72e-27	7.71e-09	0.000111	0.4341	alpha/beta-Hydrolases superfamily protein LENGTH=336	GO:0008152 (metabolic process), GO:0016787 (hydrolase activity)	AT5G16080
Niben101Scf05298g05001	0.24	0	0	0.05	0.22	0.13	0.15	0.54	0.29	0.16	0.21	0.1	0	0.37	0.21	0	0.72	0.46	0.24	0.47	1.73	1.32	1.49	0.76	0.05	1.36	0.63	1.1	0	0	0	1	1	1	1	0	1.809	1.378	0.883	2.674	4.142	3.402	1.478	0.737	0.3893	1	0.8424	0.001105	7.487e-08	2.517e-05	0.0188	0.4127	Hypoxia-responsive family protein LENGTH=97		AT3G05550
Niben101Scf05298g06007	11.87	14.14	11.76	13.31	10.92	13.04	10.48	10.89	12.95	14.61	10.15	13.82	12.31	11.61	11.65	10.18	21.29	24.17	16.52	19.69	48.39	45	46.14	46.15	15.47	24.24	21.93	26.69	0	0	0	1	1	1	1	0	-0.172	0.014	-0.161	0.674	1.86	0.789	1.187	0.115	0.6891	1	0.7698	5.447e-06	3.505e-39	7.927e-08	2.298e-17	0.6023	Serine/threonine-protein phosphatase PP-Z	GO:0016787 (hydrolase activity)	AT3G05580
Niben101Scf05301g01007	0.3	0.43	0.52	0.39	0.36	0.74	0.52	0.38	0.82	0.25	0.73	0.44	0.43	0.73	0.63	0.92	1.44	0.41	0.86	0.54	2.44	1.7	1.44	1.56	0.71	1.32	1	0.85	0	0	0	1	1	1	1	0	0.291	0.422	0.721	0.989	2.101	1.24	1.114	0.252	0.8952	1	0.5418	0.0257	9.296e-08	0.004304	0.001752	0.6989	Pre-mRNA-splicing regulator WTAP		AT3G54170
Niben101Scf05304g01010	0.06	0.16	0.11	0.2	0.04	0.09	0.05	0.43	0.19	0.16	0.26	0.15	0	0.07	0.21	0.1	1.12	0.31	0.67	0.64	2.06	2.36	3.92	1.98	0.38	2.11	0.63	1.3	0	0	0	1	1	1	1	0	0.116	0.468	-0.432	2.299	4.192	2.978	1.899	0.684	0.9832	1	0.9496	0.0003898	9.349e-13	1.348e-06	0.0001015	0.3027	unknown protein; Has 29 Blast hits to 29 proteins in 12 species: Archae - 0; Bacteria - 4; Metazoa - 0; Fungi - 0; Plants - 25; Viruses - 0; Other Eukaryotes - 0 (source: NCBI BLink). LENGTH=101		AT1G44414
Niben101Scf05306g02022	12.93	12.32	9.81	12.08	10.3	10.72	11	11.81	11.22	14.32	10.62	11.73	11.61	11.31	13.23	10.44	20.1	20.25	22.6	19.29	43.79	35.88	37.21	36.11	18.07	29.73	29.36	25.64	0	0	0	1	1	1	1	0	-0.107	0.026	-0.016	0.802	1.697	1.125	0.895	0.323	0.8396	1	1	1.496e-08	1.601e-35	7.666e-16	2.678e-11	0.05392	Lung seven transmembrane receptor family protein LENGTH=440	GO:0016021 (integral component of membrane)	AT5G18520
Niben101Scf05307g01014	8.74	9.53	7.97	9.47	11.06	8.57	8.26	8.14	10.97	11.12	8.79	10.8	10.05	9.55	8.59	9	13.44	15.77	15.42	16.21	30.85	22.43	31.3	25.18	15.38	20.27	20.25	20.24	0	0	0	1	1	1	1	0	0.015	0.224	0.056	0.767	1.617	1.091	0.85	0.324	1	1	0.9542	4.572e-08	4.19e-33	2.748e-15	6.592e-11	0.04584	conserved hypothetical protein [Ricinus communis] gb|EEF30268.1| conserved hypothetical protein [Ricinus communis]		AT5G01350
Niben101Scf05311g01009	12.58	12.1	10.78	11	12.34	13.12	11.36	11.54	11.46	10.3	10.15	12.41	13.17	9.48	11.49	11.97	18.58	17.56	23.03	19.56	43.57	29.65	40.77	33.24	19.67	29.4	28.09	29.84	0	0	0	1	1	1	1	0	0.06	-0.068	-0.005	0.763	1.663	1.204	0.901	0.442	0.9362	1	1	2.597e-07	1.279e-31	1.028e-16	1.303e-10	0.007935	COP9 signalosome complex subunit 5b	GO:0005515 (protein binding)	AT1G22920
Niben101Scf05323g01002	0.77	0.27	0.69	0.39	0.67	0.52	1.08	1.35	0.82	0.86	1.52	0.39	0.59	0.96	0.74	0.87	0.76	1.27	1.14	0.95	2.44	2.41	3.16	2.19	0.61	0.78	1.54	1.9	0	0	0	1	1	1	1	0	0.766	0.762	0.575	0.959	2.271	1.192	1.314	0.233	0.43	1	0.6988	0.03115	6.085e-09	0.005487	0.0002947	0.7034	Dormancy/auxin associated family protein LENGTH=108		AT5G44300
Niben101Scf05332g00009	3.25	2.52	2.18	1.73	3.51	2.45	2.69	3.13	2.84	2.87	1.88	2.68	2.42	3.09	2.69	3.02	6.54	7.12	6.24	6.18	13.42	9.96	14.79	11.18	5.09	7.97	9.47	7.8	0	0	0	1	1	1	1	0	0.292	0.102	0.217	1.436	2.357	1.657	0.921	0.221	0.6404	1	0.8097	6.012e-12	9.976e-32	1.179e-15	6.214e-07	0.4124	unknown protein; Has 29 Blast hits to 29 proteins in 10 species: Archae - 0; Bacteria - 0; Metazoa - 0; Fungi - 0; Plants - 29; Viruses - 0; Other Eukaryotes - 0 (source: NCBI BLink). LENGTH=116		AT1G20430
Niben101Scf05340g00003	5.96	6	5.79	6.26	4.71	5.34	5.89	8.3	6.35	5.99	4.19	5.45	4.68	4.33	3.8	4.5	24.44	21.47	15.69	20.17	47.25	36.5	46.37	46.69	12.93	26.51	21.75	26.34	0	0	0	1	1	1	1	0	0.007	-0.125	-0.472	1.766	2.878	1.864	1.113	0.099	1	1	0.2977	1.808e-19	1.206e-48	1.942e-21	1.605e-09	0.7498	FACT complex subunit SPT16		AT4G10710
Niben101Scf05342g03003	25.51	32.08	30.1	27.81	33.21	30.31	29.49	25.67	32.92	31.27	31.76	26.96	27.36	31	27.94	29.62	43.62	42.08	46.96	43.57	84	87.54	73.02	75.97	52.74	48.47	53.87	51.38	0	0	0	1	1	1	1	0	0.04	0.09	0.003	0.61	1.472	0.837	0.862	0.228	0.9419	1	1	1.466e-08	1.982e-45	3.35e-15	5.731e-17	0.08202	NADH-quinone oxidoreductase subunit F		AT5G08530
Niben101Scf05346g05001	46.82	46.91	46.96	50.64	46.89	46.24	38.27	48.2	52.37	51.63	45.68	49.01	46.61	48.56	50.82	42.51	122.44	119.33	130.65	121.94	204.54	182.39	218.49	179.9	104.96	137.86	135.25	129.75	0	0	0	1	1	1	1	0	-0.091	0.055	-0.022	1.369	2.037	1.408	0.668	0.039	0.8044	1	0.9889	2.257e-36	2.232e-78	3.691e-38	4.884e-10	0.8387	Rubber elongation factor protein		AT1G67360
Niben101Scf05351g00010	13.46	11.83	10.15	12.67	10.17	11.11	11.41	10.57	13.43	13.01	9.42	11.97	11.45	11.17	11.12	11.56	18.5	23.41	18.83	22.67	36.64	30.69	40.05	33.91	17.22	19.41	22.56	23.14	0	0	0	1	1	1	1	0	-0.154	-0.006	-0.087	0.792	1.553	0.774	0.761	-0.018	0.6953	1	0.9007	1.744e-09	1.445e-34	4.341e-09	1.075e-09	0.9464	Ras-related protein Rab-25	GO:0003924 (GTPase activity), GO:0005525 (GTP binding), GO:0005622 (intracellular), GO:0006184 (GTP catabolic process), GO:0006886 (intracellular protein transport), GO:0006913 (nucleocytoplasmic transport), GO:0007165 (signal transduction), GO:0007264 (small GTPase mediated signal transduction), GO:0015031 (protein transport), GO:0016020 (membrane)	AT1G07410
Niben101Scf05372g00007	12.16	10.07	9.46	11.09	10.88	11.9	10.43	10.73	9.96	11.25	11.15	12.8	9.78	11.39	9.33	11.46	16.71	17.5	19.3	17.94	35.78	27.24	33.33	29.78	17.93	21.55	21.79	21.74	0	0	0	1	1	1	1	0	0.04	0.078	-0.031	0.74	1.558	0.956	0.818	0.216	0.9575	1	0.9861	1.304e-09	4.718e-40	2.97e-15	4.234e-13	0.1472	Transcription elongation factor B polypeptide 1	GO:0006511 (ubiquitin-dependent protein catabolic process)	AT5G59140
Niben101Scf05373g01004	0.59	0.37	0.29	0.89	0.4	0.57	0.21	0.92	0.58	0.9	0.16	0.34	0.11	0.44	0.37	0.41	3.11	6.36	1.73	2.77	14.29	8.12	10.24	9.57	2.22	6.65	3.4	4.15	0	0	0	1	1	1	1	0	-0.052	-0.095	-0.708	2.674	4.274	2.915	1.602	0.242	1	1	0.7075	8.994e-09	4.302e-20	3.78e-10	0.0001086	0.7195	Zinc finger protein 1	GO:0046872 (metal ion binding)	AT2G28710
Niben101Scf05373g02003	11.28	12.91	11.41	9.47	13.9	17.15	15.85	17.31	12.61	11.82	13.03	11.68	17.69	18	16.92	14.02	17.94	16.33	19.77	17.13	38.32	31.59	30.99	29.1	19.48	19.82	22.93	21.99	0	0	0	1	1	1	1	0	0.511	0.126	0.562	0.662	1.528	0.903	0.866	0.241	0.01076	1	0.00379	1.236e-07	4.05e-37	2.109e-13	6.886e-14	0.1077	ACT domain-containing protein LENGTH=411	GO:0008152 (metabolic process), GO:0016597 (amino acid binding)	AT2G39570
Niben101Scf05374g01018	35.84	35.82	43.81	41.17	44.53	42.26	40.49	47.66	38.6	39.28	39.25	36.94	44.13	38.05	38.7	44.46	62.88	64.83	59.08	60.46	101.16	98.82	91.61	91.24	54.44	85.59	86.99	92.17	0	0	0	1	1	1	1	0	0.159	-0.024	0.079	0.658	1.289	1.027	0.631	0.369	0.6423	1	0.9011	2.519e-07	3.343e-25	3.611e-16	5.138e-07	0.01306	Sister chromatid cohesion protein PDS5 homolog B	GO:0005488 (binding)	AT5G47690
Niben101Scf05385g04005	21.14	28.92	22.71	21.45	30.77	29.35	27.06	26.47	27.97	27.87	22.34	28.57	30.69	35.04	34.53	32.54	31.38	32.77	51	36.58	62.08	57.7	77.67	45.55	37.31	40.17	38.69	34.44	0	0	0	1	1	1	1	0	0.271	0.181	0.494	0.688	1.366	0.677	0.678	-0.011	0.4353	1	0.0632	8.435e-06	6.84e-20	1.094e-05	7.3e-06	0.9779	conserved hypothetical protein [Melanopsichium pennsylvanicum 4]	GO:0005743 (mitochondrial inner membrane), GO:0005747 (mitochondrial respiratory chain complex I)	AT1G76200
Niben101Scf05391g02018	2.66	2.89	2.7	4.24	2.09	2.58	1.65	2.64	2.65	2.63	2.35	3.6	1.34	2.64	1.63	2.61	7.42	6.21	5.81	7.33	35.67	29.32	37.35	32.94	5.75	11.02	9.61	9.3	0	0	0	1	1	1	1	0	-0.483	-0.16	-0.621	1.093	3.428	1.508	2.335	0.414	0.3275	1	0.2014	2.335e-07	6.84e-63	3.73e-13	1.205e-34	0.08973	Optic atrophy 3 protein (OPA3) LENGTH=171		AT1G28510
Niben101Scf05396g07006	60.4	57.67	63.54	62.18	60.69	55.77	55.2	57.75	59.93	62.63	60.81	55.97	55.69	61.71	61.42	62	99.24	95.87	94.63	99.41	184.73	168.23	185.65	157.88	106.09	134.56	146.3	141.15	0	0	0	1	1	1	1	0	-0.087	-0.026	-0.018	0.675	1.514	1.115	0.839	0.44	0.7991	1	0.9937	5.976e-11	1.179e-50	9.675e-28	7.955e-17	0.0001205	RNA-binding protein 24	GO:0000166 (nucleotide binding), GO:0003676 (nucleic acid binding)	AT3G15010
Niben101Scf05404g09001	108.22	97.51	92.32	136.09	122.76	115.48	100.91	118.24	124.43	130.72	66.72	96.8	100.68	95.57	123.68	105.38	342.77	356	266.43	341.91	639.15	677.67	778.96	603.26	293.79	416.85	396.9	384.26	0	0	0	1	1	1	1	0	0.075	-0.052	-0.03	1.59	2.636	1.781	1.046	0.191	0.9181	1	0.9926	5.78e-21	6.478e-53	1.013e-25	4.852e-10	0.4234	Glutathione S-transferase U8	GO:0005515 (protein binding)	AT3G09270
Niben101Scf05415g00003	76.58	66.13	52.98	64.99	77.48	72	61.87	73.98	76.2	67.39	59.55	64.68	90.26	77.8	92.42	84.61	143.7	195.35	142.96	172.85	288.43	301.89	265.67	250.26	139.53	204.63	160.75	159.84	0	0	0	1	1	1	1	0	0.131	0.039	0.405	1.329	2.085	1.351	0.757	0.022	0.7537	1	0.1031	1.397e-22	5.828e-53	2.832e-23	2.155e-08	0.9366	UDP-glycosyltransferase 74 F1 LENGTH=449	GO:0008152 (metabolic process), GO:0016758 (transferase activity, transferring hexosyl groups)	AT2G43820
Niben101Scf05417g03028	42.8	48.41	46.96	44.08	49.68	46.02	57.37	57.48	44.91	36.94	51.28	46.04	41.77	49.07	44.07	51.93	82.45	95.51	82.39	89.75	155.01	146.93	140.5	158.85	88.73	89.18	89.48	95.07	0	0	0	1	1	1	1	0	0.207	-0.026	0.035	0.941	1.722	0.992	0.781	0.05	0.3989	1	0.9679	1.814e-17	1.006e-55	3.152e-19	6.95e-13	0.789	Haloacid dehalogenase-like hydrolase (HAD) superfamily protein LENGTH=373	GO:0008152 (metabolic process), GO:0016787 (hydrolase activity)	AT4G11570
Niben101Scf05437g01007	75.16	80.11	71.05	72.78	76.59	80.62	82.47	97.32	73.98	80.4	74.78	83.56	87.03	68.17	84.14	77.76	183.05	183.7	189.42	173.49	572.63	553.83	770.66	484.06	175.71	292.69	288.66	281.65	0	0	0	1	1	1	1	0	0.172	0.064	0.085	1.287	2.993	1.796	1.706	0.51	0.6675	1	0.9085	8.867e-19	1.763e-88	1.258e-34	3.823e-32	0.002269	phosphatidylinositol kinase putative [Albugo laibachii Nc14]	GO:0005515 (protein binding), GO:0008270 (zinc ion binding)	AT4G24690
Niben101Scf05437g01013	3.54	4.18	4.13	3.9	2.97	4.51	4.23	5.61	4.57	4.8	3.98	4.38	5	4.78	5.11	3.79	8.37	7.68	6.9	7.94	11.2	12.09	10.96	14.51	8.11	8.38	8.52	9.15	0	0	0	1	1	1	1	0	0.128	0.174	0.242	0.971	1.631	1.115	0.66	0.143	0.8219	1	0.6289	8.781e-10	6.545e-27	1.7e-12	3.581e-06	0.5009	Phloem specific protein [Medicago truncatula] gb|AES71435.1| phloem specific protein [Medicago truncatula]		NA
Niben101Scf05437g03008	0.06	0.11	0.06	0.3	0.09	0.04	0.05	0.27	0.05	0.04	0.05	0	0	0.15	0.11	0.1	0.32	0.36	0.55	0.61	3.63	2.69	4.33	3.88	0.19	0.21	0.72	0.25	0	0	0	1	1	1	1	0	-0.299	-1.764	-0.628	1.739	4.684	1.302	2.951	-0.434	1	1	0.885	0.002883	3.894e-26	0.03834	2.001e-16	0.5676	conserved hypothetical protein [Ricinus communis] gb|EEF51914.1| conserved hypothetical protein [Ricinus communis]		NA
Niben101Scf05437g04014	0.3	0.32	0.4	0.39	0.4	0.39	0.77	1.08	0.05	0.29	0.21	0.49	0.48	0.66	0.47	0.97	1.48	1.88	0.9	2.77	4.71	3.31	5.23	3.71	0.94	1.53	2.22	1.3	0	0	0	1	1	1	1	0	0.864	-0.442	0.862	2.298	3.558	2.065	1.262	-0.232	0.4338	1	0.4888	8.289e-08	3.639e-18	2.39e-06	0.0003062	0.6846	High-affinity nitrate transporter 3.1	GO:0010167 (response to nitrate), GO:0015706 (nitrate transport)	AT5G50200
Niben101Scf05437g06001	28.75	24.47	27.58	28.15	24.29	24.76	20.91	24.69	25.61	27.38	23.76	30.42	20.32	21.23	24.78	20	50.24	66	54.57	49.65	153.5	140.32	129.32	176.27	41.75	72.3	72.45	79.07	0	0	0	1	1	1	1	0	-0.203	-0.024	-0.335	1.016	2.46	1.285	1.444	0.269	0.6184	1	0.3286	4.043e-11	2.354e-57	4.959e-17	8.8e-22	0.1714	Copine family protein 2		AT5G14420
Niben101Scf05440g06004	15.29	14.08	12.21	10.9	14.43	12.82	13.68	15.47	11.99	12.39	12.87	12.56	12.31	13.3	10.65	12.64	23.76	22.95	20.75	26.55	65.33	55.76	63.69	70.31	27.41	30.51	34.25	32.44	0	0	0	1	1	1	1	0	0.105	-0.073	-0.103	0.845	2.283	1.25	1.439	0.405	0.8031	1	0.8516	2.456e-12	3.165e-87	5.621e-26	2.648e-38	0.002252	product [Oryza sativa Japonica Group]		AT3G21865
Niben101Scf05453g00018	0.53	0.91	1.32	1.28	0.49	0.57	0.57	0.65	0.63	0.53	0.42	1.12	0.22	0.59	0.58	0.87	2.67	2.09	1.84	2.06	11.26	11.28	9.11	9.2	0.8	4.29	3.22	3.35	0	0	0	1	1	1	1	0	-0.836	-0.587	-0.84	1.088	3.322	1.519	2.234	0.431	0.3544	1	0.3864	0.004091	1.464e-20	4.025e-05	2.788e-11	0.3667	BON1-associated-like protein [Medicago truncatula]	GO:0005515 (protein binding)	AT2G45760
Niben101Scf05483g04002	1.18	1.12	0.97	0.89	0.8	0.79	0.52	0.86	1.54	1.44	0.58	1.07	0.32	0.44	0.79	0.67	3.99	7.99	3.02	4.73	23.71	16.86	23.45	18.98	1.42	9.87	5.44	6.85	0	0	0	1	1	1	1	0	-0.483	0.159	-0.884	2.234	4.31	2.497	2.076	0.263	0.7132	1	0.4047	2.608e-08	5.062e-26	4.324e-10	1.81e-08	0.648	unknown protein; FUNCTIONS IN: molecular_function unknown; INVOLVED IN: anaerobic respiration; LOCATED IN: endomembrane system; EXPRESSED IN: 17 plant structures; EXPRESSED DURING: 9 growth stages; BEST Arabidopsis thaliana protein match is: unknown protein . LENGTH=89		AT2G31945
Niben101Scf05534g01008	5.96	5.94	5.39	6.21	6.08	6.65	9.04	9.98	5.54	3.94	6.23	6.18	4.89	7.57	8.17	8.29	24.52	28.6	24.68	28.07	45.9	43.01	53.4	44.58	23.35	25.64	28.73	28.79	0	0	0	1	1	1	1	0	0.425	-0.111	0.297	2.168	2.989	2.177	0.82	0.009	0.1882	1	0.5038	4.334e-41	3.375e-76	5.496e-41	3.263e-08	0.9837	Subtilase family protein LENGTH=753		AT1G71950
Niben101Scf05535g02006	9.45	11.03	9.75	11.34	11.63	11.9	11.21	11.38	11.99	9.4	9.99	10.85	10.75	10.95	12.02	12.79	15.15	17.4	16.28	16.55	27.01	24.46	28.24	25.52	13.11	17.09	15.18	19.69	0	0	0	1	1	1	1	0	0.148	0.019	0.162	0.65	1.337	0.643	0.687	-0.006	0.6745	1	0.6829	1.179e-07	7.762e-30	1.736e-07	1.855e-09	0.9865	DNA-directed RNA polymerases I, II, and III subunit RPABC1	GO:0003677 (DNA binding), GO:0003899 (DNA-directed RNA polymerase activity), GO:0005634 (nucleus), GO:0006351 (transcription, DNA-templated)	AT3G57080
Niben101Scf05554g02002	2.95	2.57	2.75	2.96	3.6	3.63	3.51	4.04	2.5	3.28	2.93	2.82	3.01	3.67	3.27	3.38	9.85	8.7	10.48	8.34	28.85	16.81	20.97	21.05	6.7	12.43	13.55	13.65	0	0	0	1	1	1	1	0	0.394	0.042	0.241	1.732	2.96	2.042	1.228	0.31	0.4174	1	0.7577	1.274e-17	4.55e-50	4.857e-24	9.897e-12	0.1986	BnaC01g25020D [Brassica napus]		AT1G36380
Niben101Scf05565g00001	1.18	0.96	0.69	1.58	1.82	0.87	1.86	0.81	1.3	1.89	0.84	1.07	1.99	1.18	1.63	1.53	2.75	3.41	3.22	3.04	8.66	5.43	5.68	4.22	2.59	7.1	4.76	5.2	0	0	0	1	1	1	1	0	0.274	0.212	0.521	1.479	2.425	2.143	0.947	0.665	0.8184	1	0.5987	9.691e-06	5.034e-14	5.457e-11	0.001962	0.07583	alpha/beta-Hydrolases superfamily protein LENGTH=463		AT1G73480
Niben101Scf05574g03001	0.12	0.11	0.11	0.44	0	0.17	0.26	0.32	0.43	0.25	0.26	0.19	0.27	0.37	0.26	0.15	0.52	0.61	0.31	0.44	2.81	1.32	1.71	1.39	0.19	0.45	0.82	0.8	0	0	0	1	1	1	1	0	-0.144	0.474	0.334	1.179	3.114	1.447	1.939	0.27	1	1	0.9113	0.03471	2.026e-11	0.008192	3.331e-06	0.7402	Regulator of chromosome condensation (RCC1) family protein LENGTH=488		AT3G55580
Niben101Scf05588g03010	39.73	42.68	38.3	44.03	32.72	37.36	36.15	45.4	43.13	37.51	36.94	40.78	38.17	34.97	41.54	35.3	80.94	86	69.76	76.04	127.25	123.7	138.38	120.72	56.28	99.01	93.29	97.01	0	0	0	1	1	1	1	0	-0.121	-0.057	-0.135	0.924	1.63	1.068	0.706	0.145	0.7932	1	0.7979	3.667e-11	2.48e-32	1.548e-14	3.429e-07	0.4697	RING finger protein 11	GO:0005515 (protein binding), GO:0008270 (zinc ion binding)	AT5G22000
Niben101Scf05588g04009	1.77	4.07	2.18	4.14	1.73	1.57	1.24	2.21	3.32	2.54	1.73	2.87	1.77	1.62	2.53	4.19	11.76	13.74	6.67	12.87	21.6	22.47	19.62	24.04	6.37	26.84	9.15	18.04	0	0	0	1	1	1	1	0	-0.852	-0.22	-0.26	1.881	2.843	2.306	0.962	0.425	0.2448	1	0.877	1.387e-07	1.639e-15	1.109e-10	0.005862	0.3686	Calcium-binding EF-hand family protein LENGTH=159	GO:0005509 (calcium ion binding)	AT1G76650
Niben101Scf05629g01014	0.3	0.54	0.11	0.05	0.44	0.13	0.26	0.7	0.48	0.25	0.42	0.24	0.22	0.15	0.32	0.31	4.55	3.46	2.43	7.74	441.82	435.74	689.52	377.68	5.14	9	5.84	6.35	0	0	0	1	1	1	1	0	0.598	0.471	0.036	4.18	10.91	4.707	6.733	0.529	0.6813	1	1	4.143e-25	4.943e-134	1.233e-31	9.982e-82	0.1667	conserved hypothetical protein [Ricinus communis] gb|EEF30808.1| conserved hypothetical protein [Ricinus communis]		AT5G02220
Niben101Scf05631g00014	1.12	1.34	0.69	0.79	1.02	1.14	1.81	2.59	1.73	0.08	0.26	0.73	0.59	0.73	0.84	1.07	10.88	12.16	24.36	27.83	212.82	185.79	356.33	113.3	2.55	45.38	37.56	28.49	0	0	0	1	1	1	1	0	0.727	-0.49	-0.273	4.249	7.776	4.847	3.528	0.599	0.6647	1	0.9476	3.721e-11	1.589e-26	1.478e-13	6.845e-09	0.4547	Non-specific lipid-transfer protein 2		AT3G18280
Niben101Scf05649g01011	46.11	41.98	41.75	47.04	44.18	46.15	41.52	43.51	49.53	43.83	45.53	42.58	39.78	49.66	44.23	37.55	72.25	82.79	61.32	76.07	143.32	133.1	126.74	138.22	73.73	95.5	96.28	84.77	0	0	0	1	1	1	1	0	-0.012	0.037	-0.049	0.725	1.614	0.986	0.889	0.261	0.9957	1	0.9471	3.62e-10	6.301e-46	8.497e-18	3.365e-15	0.06466	Calcium-binding allergen Ole e 8	GO:0005509 (calcium ion binding)	AT3G50360
Niben101Scf05676g06014	2.48	1.93	2.35	1.63	1.73	2.67	2.43	2.97	2.55	2.5	1.83	2.97	2.15	2.42	3.16	2.46	12	6.72	9.34	9.29	14.83	20.02	20.03	11.94	11.98	16.02	12.69	15.29	0	0	0	1	1	1	1	0	0.225	0.243	0.291	2.163	2.998	2.743	0.835	0.581	0.7855	1	0.7322	2.054e-22	6.677e-43	2.609e-35	1.977e-05	0.01141	GTP-binding elongation factor EF-Tu/EF-1A [Helicosporidium sp. ATCC 50920]	GO:0003924 (GTPase activity), GO:0005525 (GTP binding)	AT1G04170
Niben101Scf05678g01001	25.74	26.13	24.54	31.51	18.83	24.54	21.53	24.59	27.92	35.38	19.41	24.77	19.73	21.89	20.3	22.97	61.08	64.98	57.75	53	117.23	106.28	105.23	104.99	44.72	73.91	60.99	71.17	0	0	0	1	1	1	1	0	-0.271	-0.005	-0.347	1.132	2.006	1.216	0.873	0.083	0.4562	1	0.3093	2.688e-13	7.311e-39	3.73e-15	1.064e-08	0.7413	beta-glucan-binding protein 4 [Medicago truncatula]	GO:0016998 (cell wall macromolecule catabolic process), GO:0052861 (glucan endo-1,3-beta-glucanase activity, C-3 substituted reducing group), GO:0052862 (glucan endo-1,4-beta-glucanase activity, C-3 substituted reducing group)	AT5G15870
Niben101Scf05680g00027	7.14	7.39	7	8.83	7.41	7.57	9.09	8.95	7.32	7.63	7.22	8.76	7.42	7.64	8.28	6.8	11.36	11.91	12.75	12.03	18.62	20.3	21.29	18.56	10.38	17.63	14.45	16.29	0	0	0	1	1	1	1	0	0.114	0.024	-0.014	0.659	1.372	0.95	0.713	0.291	0.8178	1	1	4.519e-06	1.244e-23	1.527e-11	8.364e-08	0.08511	Calcium-dependent protein kinase 10	GO:0004672 (protein kinase activity), GO:0004674 (protein serine/threonine kinase activity), GO:0005524 (ATP binding), GO:0006468 (protein phosphorylation), GO:0016772 (transferase activity, transferring phosphorus-containing groups)	AT1G12680
Niben101Scf05682g00014	0.65	0.37	0.86	0.54	1.29	0.83	1.14	0.59	1.78	1.56	0.68	0.24	0.86	0.22	0.74	0.72	1.67	1.42	0.78	1.11	2.33	3.21	1.62	3.42	0.61	1.32	2.22	3.05	0	0	0	1	1	1	1	0	0.67	0.822	0.097	1.038	2.12	1.562	1.083	0.526	0.6156	1	1	0.04832	9.981e-06	0.001778	0.0214	0.4223	Respiratory burst oxidase homolog protein E	GO:0004601 (peroxidase activity), GO:0005509 (calcium ion binding), GO:0016020 (membrane), GO:0016491 (oxidoreductase activity), GO:0050664 (oxidoreductase activity, acting on NAD(P)H, oxygen as acceptor), GO:0055114 (oxidation-reduction process)	AT1G19230
Niben101Scf05692g04002	9.21	7.82	8.66	8.48	9.1	9.05	10.33	10.57	8.04	9.6	8.79	9.93	10.05	9.11	10.44	8.54	22.97	22.75	24.44	24.15	40.65	27.9	42.67	33.66	17.5	27.95	23.83	24.44	0	0	0	1	1	1	1	0	0.191	0.092	0.161	1.466	2.084	1.457	0.618	-0.008	0.64	1	0.7675	2.393e-24	1.133e-48	6.165e-24	5.405e-06	0.9822	Small ubiquitin-related modifier 2	GO:0005515 (protein binding)	AT4G26840
Niben101Scf05694g00009	19.37	20.72	23.57	29.09	10.57	14.39	13.68	16.01	21.04	25.41	17.01	22.58	11.83	12.71	14.45	17.24	46.89	64.32	29.27	47.49	74.31	66.01	69.46	73.56	20.28	54.62	48.03	52.18	0	0	0	1	1	1	1	0	-0.764	-0.108	-0.721	1.018	1.61	0.916	0.593	-0.101	0.05452	1	0.07799	1.072e-05	1.14e-12	7.062e-05	0.01145	0.7925	Syntaxin-121	GO:0005515 (protein binding), GO:0016020 (membrane), GO:0016192 (vesicle-mediated transport)	AT3G11820
Niben101Scf05702g02010	2.01	1.29	2.18	1.13	1.55	1.92	1.08	0.7	1.83	2.01	2.25	2.14	1.83	2.64	1.37	3.27	3.63	3.97	3.33	4.9	11.69	11.14	9.79	6.88	2.31	2.15	3.44	2.45	0	0	0	1	1	1	1	0	-0.296	0.325	0.469	1.271	2.584	0.656	1.314	-0.615	0.7386	1	0.5587	6.399e-06	6.111e-22	0.02919	1.391e-07	0.06025	Xyloglucan endotransglucosylase/hydrolase protein 22	GO:0004553 (hydrolase activity, hydrolyzing O-glycosyl compounds), GO:0005618 (cell wall), GO:0005975 (carbohydrate metabolic process), GO:0006073 (cellular glucan metabolic process), GO:0016762 (xyloglucan:xyloglucosyl transferase activity), GO:0048046 (apoplast)	AT3G23730
Niben101Scf05712g01005	37.02	32.61	34.35	37.57	32.5	30.31	28.66	31.6	32.11	34.84	31.14	33.24	31.55	28.28	35.96	28.55	53.55	58.01	49.2	51.92	164.86	146.18	171.62	149.53	40.71	71.84	65.29	60.68	0	0	0	1	1	1	1	0	-0.202	-0.108	-0.186	0.587	2.159	0.753	1.572	0.167	0.5282	1	0.6287	9.51e-06	3.477e-62	8.781e-09	9.92e-35	0.3568	Protein kinase superfamily protein LENGTH=775	GO:0004672 (protein kinase activity), GO:0005515 (protein binding), GO:0005524 (ATP binding), GO:0006468 (protein phosphorylation), GO:0016772 (transferase activity, transferring phosphorus-containing groups)	AT1G14000
Niben101Scf05712g02022	4.37	5.46	5.39	6.66	4.84	6.3	3.67	3.5	8.09	6.44	6.02	3.94	5.16	6.17	5.54	4.5	8.57	9.21	10.2	10.61	49.36	49.72	40.55	44.71	10	14.53	14.82	12.8	0	0	0	1	1	1	1	0	-0.252	0.16	-0.044	0.816	3.069	1.249	2.254	0.434	0.6276	1	0.9931	1.653e-05	1.911e-62	1.632e-11	6.21e-38	0.04677	GCK domain-containing protein LENGTH=179		AT1G14060
Niben101Scf05737g00004	19.13	19.92	23.8	24.31	21.58	21.04	19.42	24.53	20.65	18.39	19.99	20.25	19.51	19.69	22.67	19.44	37.48	47.53	40.45	46.95	75.77	62.61	61.03	67.36	28.87	49.09	52.56	48.78	0	0	0	1	1	1	1	0	-0.011	-0.138	-0.1	0.983	1.613	1.04	0.63	0.057	1	1	0.8847	9.339e-12	5.177e-30	4.85e-13	9.854e-06	0.8184	Chromodomain-helicase-DNA-binding protein 3 homolog	GO:0003676 (nucleic acid binding), GO:0003677 (DNA binding), GO:0005515 (protein binding), GO:0005524 (ATP binding), GO:0008270 (zinc ion binding), GO:0016818 (hydrolase activity, acting on acid anhydrides, in phosphorus-containing anhydrides)	AT5G05130
Niben101Scf05749g02030	11.34	8.46	10.21	9.32	9.46	8.84	9.09	10.57	10.49	11.45	9.58	11.44	6.67	8.67	10.02	9.11	21.41	15.77	17.58	17.43	38.7	33.24	42.89	30.71	10.38	24.65	21.57	19.59	0	0	0	1	1	1	1	0	-0.051	0.13	-0.189	0.878	1.888	0.956	1.01	0.078	0.9655	1	0.7914	2.651e-06	2.948e-25	2.532e-07	1.493e-08	0.8028	RING finger protein 150	GO:0005515 (protein binding), GO:0008270 (zinc ion binding)	AT1G49850
Niben101Scf05764g00013	1.42	0.43	1.09	0.44	0.36	0.83	1.19	2.53	0.63	0.57	0.68	0.92	0.43	1.62	0.9	1.48	4.31	6.16	3.57	3.75	16.13	17.66	21.61	11.35	2.59	4.75	6.21	8.1	0	0	0	1	1	1	1	0	0.533	-0.254	0.388	2.4	4.309	2.685	1.91	0.286	0.687	1	0.8401	5.059e-08	3.835e-22	9.04e-10	1.79e-06	0.6417	Water stress-inducible protein Rab21	GO:0006950 (response to stress), GO:0009415 (response to water)	AT3G50980
Niben101Scf05767g04010	0.41	0.54	0.29	0.69	0.44	0.66	0.57	0.22	0.29	0.7	0.21	0.63	0.59	0.44	0.69	2.51	0.72	1.78	1.22	1.42	7.52	6.61	4.96	4.6	1.13	1.94	1.99	1.4	0	0	0	1	1	1	1	0	-0.032	-0.067	1.137	1.383	3.588	1.724	2.207	0.341	1	1	0.2398	0.003502	2.38e-16	0.0001635	3.602e-08	0.5991	Late embryogenesis abundant (LEA) hydroxyproline-rich glycoprotein family LENGTH=260		AT2G27080
Niben101Scf05767g08014	1	1.07	0.57	1.04	1.51	1.49	1.55	1.56	1.2	1.56	1.36	1.31	1.02	1.47	1.27	0.67	1.75	1.83	1.65	1.28	3.25	2.64	3.02	3.33	1.75	2.19	1.5	1.55	0	0	0	1	1	1	1	0	0.716	0.557	0.221	0.797	1.719	0.917	0.923	0.121	0.1328	1	0.854	0.001926	3.686e-14	0.0003645	6.345e-06	0.7793	Spc97 / Spc98 family of spindle pole body (SBP) component LENGTH=1207	GO:0000226 (microtubule cytoskeleton organization), GO:0000922 (spindle pole), GO:0005815 (microtubule organizing center)	AT3G43610
Niben101Scf05772g00005	16.83	16.33	18.06	19.03	16.96	18.81	16.58	20.44	16.99	15.19	16.95	21.85	18.12	16.53	21.25	16.11	49.92	71.65	43.43	53.37	111.39	83.15	67.84	86.05	27.45	49.38	63.11	58.68	0	0	0	1	1	1	1	0	0.05	0.014	0.036	1.635	2.309	1.499	0.674	-0.136	0.9662	1	0.9921	5.815e-17	2.304e-32	1.523e-14	0.0005376	0.6475	Zinc transporter 2	GO:0016020 (membrane), GO:0030001 (metal ion transport), GO:0046873 (metal ion transmembrane transporter activity), GO:0055085 (transmembrane transport)	AT1G55910
Niben101Scf05813g03003	2.3	2.73	1.38	2.96	3.86	3.41	4.8	2.64	4.38	3.98	2.46	1.9	3.33	3.6	2.53	3.12	3.87	5.5	4.08	4.09	9.8	11.57	12.58	9.57	4.76	4.87	4.35	4.35	0	0	0	1	1	1	1	0	0.644	0.439	0.411	0.889	2.206	0.96	1.317	0.072	0.1498	1	0.5236	0.0002073	1.533e-22	6.057e-05	9.585e-10	0.869	EF hand calcium-binding protein family, putative [Theobroma cacao] gb|EOX91389.1| EF hand calcium-binding protein family, putative [Theobroma cacao]	GO:0005509 (calcium ion binding)	NA
Niben101Scf05820g00008	2.24	0.86	0.97	1.78	1.69	0.79	3.15	2.1	1.64	1.97	1.88	1.7	0.91	1.32	1.37	1.02	3.15	2.7	2.63	3.61	5.9	5.57	6.86	5.48	0.9	3.18	3.35	2.35	0	0	0	1	1	1	1	0	0.391	0.3	-0.341	1.049	2.022	0.744	0.973	-0.305	0.7	1	0.823	0.002975	1.456e-09	0.04016	0.002928	0.5297	Copper amine oxidase family protein LENGTH=741	GO:0005507 (copper ion binding), GO:0008131 (primary amine oxidase activity), GO:0009308 (amine metabolic process), GO:0048038 (quinone binding), GO:0055114 (oxidation-reduction process)	AT4G14940
Niben101Scf05821g01007	2.72	5.19	4.93	4.29	7.19	5.64	3.98	4.91	6.07	4.06	4.92	6.08	6.56	6.02	6.27	4.96	6.86	6.36	9.06	8.55	18.08	12.84	14.25	13.33	6.93	9.87	8.93	8.9	0	0	0	1	1	1	1	0	0.344	0.296	0.471	0.848	1.766	1.012	0.918	0.165	0.4731	1	0.2799	3.031e-05	9.268e-20	4.503e-07	1e-06	0.5599	Mitochondrial import inner membrane translocase subunit TIM8		AT5G50810
Niben101Scf05821g02003	0.83	0.64	0.29	0.59	1.42	1.31	0.62	1.02	0.48	1.44	1.05	0.73	1.34	1.18	0.74	1.53	2.35	1.12	1.96	2.94	4.93	2.83	5.68	3.5	1.27	4.95	2.58	2.55	0	0	0	1	1	1	1	0	0.901	0.658	1.023	1.835	2.838	2.268	1.004	0.434	0.3462	1	0.281	2.264e-05	8.731e-12	1.052e-07	0.00883	0.4181	NAC domain-containing protein 68	GO:0003677 (DNA binding), GO:0006355 (regulation of transcription, DNA-templated)	AT5G13180
Niben101Scf05822g05004	1.89	1.29	1.38	1.92	1.64	1.4	1.39	1.56	1.49	1.15	1.62	2	1.67	1.98	1.37	3.02	4.31	4.43	4.43	3.65	6.82	5.67	9.38	7.42	4.58	4.25	4.3	3.4	0	0	0	1	1	1	1	0	-0.111	-0.06	0.314	1.369	2.173	1.349	0.805	-0.019	0.94	1	0.7111	2.499e-09	2.584e-23	5.247e-09	5.686e-05	0.9683	Late embryogenesis abundant (LEA) hydroxyproline-rich glycoprotein family LENGTH=235		AT3G54200
Niben101Scf05822g05011	6.73	6.69	7.57	6.46	6.93	7.09	8	8.03	6.35	5.7	8.11	7.11	7.36	6.98	7.43	6.7	11.2	9.06	13.5	10.1	23.33	21.58	24.94	22.4	11.18	12.51	12.14	13.6	0	0	0	1	1	1	1	0	0.129	-0.014	0.055	0.68	1.749	0.849	1.069	0.168	0.7726	1	0.9579	4.921e-07	2.447e-43	2.22e-10	2.51e-19	0.324	damaged DNA binding 2 LENGTH=557	GO:0005515 (protein binding)	AT5G58760
Niben101Scf05848g03006	0.12	0.64	0.29	0.3	0.27	0.09	0.31	0.75	0.29	0.33	0.16	0.34	0.22	0.07	0.21	0.31	0.96	1.22	0.59	0.71	2.11	1.51	2.53	1.56	0.61	1.32	0.91	1.25	0	0	0	1	1	1	1	0	0.014	-0.263	-0.675	1.323	2.482	1.577	1.161	0.255	1	1	0.7635	0.003452	1.551e-09	0.0004049	0.002014	0.7001	Polyvinylalcohol dehydrogenase		NA
Niben101Scf05848g04006	0.3	0.48	0.34	0.3	0.09	0.44	0.46	0.49	0.34	0.12	0.21	0.49	0.43	0.44	0.21	0.15	2.31	1.53	0.75	1.99	12.34	9.63	9.34	11.26	0.71	2.11	2.45	2.4	0	0	0	1	1	1	1	0	0.036	-0.307	-0.234	2.199	4.883	2.414	2.686	0.216	1	1	0.9826	4.345e-07	3.681e-32	2.287e-08	1.678e-14	0.7162	Holliday junction ATP-dependent DNA helicase RuvB	GO:0043531 (ADP binding)	AT3G46730
Niben101Scf05855g03001	6.91	6.75	6.54	5.47	7.06	6.78	6.97	6.25	5.87	8.91	5.49	6.38	5.43	6.69	6.48	6.34	10.09	11.81	10.36	10.94	23.54	20.68	26.16	25.52	11.51	15.69	15.9	14.69	0	0	0	1	1	1	1	0	0.081	0.066	-0.041	0.752	1.904	1.174	1.153	0.423	0.9116	1	0.9794	3.962e-07	5.821e-42	5.135e-16	3.502e-18	0.009097	Actin-related protein 2/3 complex subunit 5A	GO:0005885 (Arp2/3 protein complex), GO:0015629 (actin cytoskeleton), GO:0030833 (regulation of actin filament polymerization), GO:0034314 (Arp2/3 complex-mediated actin nucleation)	AT4G01710
Niben101Scf05880g02003	0.53	1.5	0.52	0.94	0.84	0.57	1.08	0.59	1.11	0.94	0.52	0.78	0.75	0.29	0.69	2.35	2.35	1.37	2.2	3.18	5.68	5.1	6.81	3.92	1.32	4.29	1.54	2.35	0	0	0	1	1	1	1	0	-0.182	-0.057	0.25	1.378	2.609	1.437	1.232	0.06	0.9476	1	0.9252	0.002632	2.612e-09	0.001503	0.00364	0.9514	Protein phosphatase 2C family protein LENGTH=396	GO:0003824 (catalytic activity), GO:0004722 (protein serine/threonine phosphatase activity), GO:0006470 (protein dephosphorylation)	AT2G30020
Niben101Scf05880g03032	0.77	0.96	0.34	0.69	0.53	0.66	0.62	0.59	0.67	1.15	0.26	0.63	0.7	0.22	0.58	0.82	1.79	2.14	0.55	1.86	2.98	3.21	4.28	1.31	2.12	2.15	1.99	2.4	0	0	0	1	1	1	1	0	-0.205	-0.006	-0.22	1.181	2.075	1.634	0.895	0.454	0.9375	1	0.9315	0.007066	3.312e-07	0.000102	0.02379	0.4101	Unknown protein		NA
Niben101Scf05886g02008	15.47	13.44	11.87	14.5	11.94	13.34	12.29	11	12.56	16.95	12.24	12.12	11.66	10.28	14.13	11.66	21.49	24.58	19.54	19.9	35.02	35.03	41.95	35.81	26.65	29.48	29.04	27.99	0	0	0	1	1	1	1	0	-0.185	-0.033	-0.206	0.626	1.419	1.034	0.793	0.407	0.5733	1	0.5596	8.274e-07	1.706e-31	9.412e-17	4.46e-11	0.004144	Cytochrome b5	GO:0020037 (heme binding)	AT2G32720
Niben101Scf05911g00004	0.41	0.48	0.06	0.54	0.31	0.26	0.15	0.16	0.48	0.53	0.26	0.39	0.22	0.51	0.26	0.15	1.59	2.29	0.94	1.35	6.22	4.15	4.1	4.64	0.94	2.19	1.99	1.4	0	0	0	1	1	1	1	0	-0.726	0.15	-0.468	1.993	3.632	2.094	1.64	0.101	0.6006	1	0.8734	3.775e-07	3.344e-23	1.234e-07	1.443e-07	0.8979	Two-component response regulator EHD1	GO:0003677 (DNA binding), GO:0003682 (chromatin binding)	AT2G38300
Niben101Scf05928g03010	95.65	98.15	78.44	95.36	88.93	94.75	109.27	105.57	84.53	99.98	88.75	98.94	94.23	87.79	97.48	95.46	164.63	145.23	172.39	152.24	253.79	239.47	323.45	225.07	194.91	250.54	226.04	237.76	0	0	0	1	1	1	1	0	0.116	0.018	0.029	0.787	1.503	1.306	0.715	0.519	0.7545	1	0.9821	1.052e-10	7.343e-36	5.108e-27	3.421e-09	0.0001407	Eukaryotic translation initiation factor 5A-1	GO:0003723 (RNA binding), GO:0003746 (translation elongation factor activity), GO:0006452 (translational frameshifting), GO:0043022 (ribosome binding), GO:0045901 (positive regulation of translational elongation), GO:0045905 (positive regulation of translational termination)	AT1G13950
Niben101Scf05929g03003	1.65	1.82	2.47	3.2	1.78	2.06	4.75	5.61	1.54	0.99	1.52	1.8	2.37	3.6	2.53	2.56	7.1	5.39	5.14	6.35	8.17	8.26	12.22	8.48	4.39	6.07	6.25	7.05	0	0	0	1	1	1	1	0	0.615	-0.657	0.257	1.384	2.014	1.369	0.63	-0.015	0.3143	1	0.8319	1.823e-06	1.227e-12	2.405e-06	0.02573	0.9868	Calcium-dependent lipid-binding (CaLB domain) family protein LENGTH=602	GO:0005515 (protein binding)	AT2G33320
Niben101Scf05931g00003	7.26	5.19	5.5	6.31	5.51	5.07	5.22	6.2	5.44	5.58	3.82	4.87	5.21	5.44	6.01	3.84	23.64	23.2	19.22	21.62	34.21	32.63	29.86	35.05	16.56	32.87	29	29.09	0	0	0	1	1	1	1	0	-0.143	-0.295	-0.246	1.853	2.44	2.148	0.588	0.295	0.8305	1	0.6816	1.901e-26	3.943e-45	9.028e-35	0.0003822	0.162	ATP-dependent zinc metalloprotease FtsH	GO:0005524 (ATP binding)	AT2G18193
Niben101Scf05948g02017	0.12	0.27	0.11	0	0.49	0.13	0.1	0.49	0.05	0.57	0.21	0.05	0.05	0.22	0.21	0.51	0.64	0.46	0.31	0.47	1.46	2.08	1.08	1.18	0.19	0.33	0.41	0.5	0	0	0	1	1	1	1	0	1.244	0.86	0.993	1.884	3.488	1.481	1.61	-0.4	0.4561	1	0.6962	0.004661	1.789e-09	0.03524	0.001106	0.6474	Unknown protein		NA
Niben101Scf05948g04005	0.77	0.64	0.63	1.58	0.67	0.57	0.57	0.7	0.48	0.9	0.47	0.97	0.54	0.73	0.32	0.56	4.31	6.92	1.73	3.78	15.59	14.07	10.33	14.09	1.7	7.84	5.75	5.65	0	0	0	1	1	1	1	0	-0.541	-0.356	-0.776	2.184	3.88	2.514	1.696	0.331	0.6877	1	0.5454	9.615e-08	4.778e-21	7.775e-10	6.737e-06	0.5596	receptor-like protein kinase 4 LENGTH=818	GO:0004672 (protein kinase activity), GO:0004674 (protein serine/threonine kinase activity), GO:0005524 (ATP binding), GO:0006468 (protein phosphorylation), GO:0016772 (transferase activity, transferring phosphorus-containing groups)	AT4G32300
Niben101Scf05956g01015	63.53	59.33	66.35	65.04	67.98	64.57	62.38	71.82	63.49	63.57	63.06	68.77	67.73	63.32	70.33	64.87	127.63	131.69	140.85	124.07	369.24	325.83	355.06	326.77	132.51	196	195.6	206.42	0	0	0	1	1	1	1	0	0.069	0.026	0.067	1.044	2.437	1.523	1.393	0.479	0.8755	1	0.9104	8.687e-20	2.515e-98	3.783e-40	5.027e-35	0.0001974	Bax inhibitor 1		AT5G47120
Niben101Scf05972g02008	105.03	112.77	94.96	105.52	134.22	132.59	132.77	119.81	117.07	101.37	102.72	98.6	131.97	131.42	137.71	114.24	197.84	196.16	209.03	192.07	345.42	339.19	376.89	332.3	217.46	218.21	203.53	198.93	0	0	0	1	1	1	1	0	0.312	0.005	0.301	0.926	1.736	1.003	0.81	0.076	0.06336	1	0.08336	7.076e-22	3.182e-73	2.427e-25	1.869e-17	0.6047	1,2-dihydroxy-3-keto-5-methylthiopentene dioxygenase 3	GO:0010309 (acireductone dioxygenase [iron(II)-requiring] activity), GO:0016491 (oxidoreductase activity), GO:0019509 (L-methionine biosynthetic process from methylthioadenosine), GO:0055114 (oxidation-reduction process)	AT4G14710
Niben101Scf05982g01004	0	0.16	0.11	0	0.13	0.04	0	0	0	0	0.05	0.05	0.16	0	0.05	0.1	0.32	0.1	0.16	0.27	16.02	10.43	18.85	13.79	0.14	0.25	0.27	0.3	0	0	0	1	1	1	1	0	-0.461	-1.315	0.282	1.601	7.632	1.726	6.043	0.131	1	1	1	0.03776	3.321e-74	0.03569	2.329e-69	0.9504	Protein transport protein sec1	GO:0006904 (vesicle docking involved in exocytosis), GO:0016192 (vesicle-mediated transport)	AT1G02010
Niben101Scf06016g00006	4.55	4.77	4.99	4.93	4.31	4.29	4.39	5.61	6.35	5.29	6.07	4.72	6.07	5.95	5.32	4.81	8.41	6.21	7.77	8.88	12.99	13.5	11.19	11.89	9.01	12.35	11.28	10.2	0	0	0	1	1	1	1	0	-0.055	0.219	0.198	0.708	1.363	1.156	0.655	0.448	0.9529	1	0.692	4.517e-06	5.157e-21	7.055e-15	1.877e-06	0.005524	general transcription factor II H2 LENGTH=421		AT1G05055
Niben101Scf06025g02020	20.31	20.03	19.44	20.51	19.89	20.82	20.6	20.17	20.99	20.27	17.84	22.24	17.58	18.15	21.46	17.34	31.9	34.7	32.29	34.59	53.37	57.37	60.17	66.73	27.41	35.88	34.75	34.69	0	0	0	1	1	1	1	0	0.021	0.019	-0.107	0.733	1.566	0.725	0.833	-0.007	0.9808	1	0.8031	9.535e-12	2.786e-51	1.672e-11	3.364e-16	0.9777	Sodium/hydrogen exchanger 6	GO:0006812 (cation transport), GO:0006814 (sodium ion transport), GO:0006885 (regulation of pH), GO:0015299 (solute:proton antiporter activity), GO:0015385 (sodium:proton antiporter activity), GO:0016021 (integral component of membrane), GO:0055085 (transmembrane transport)	AT1G79610
Niben101Scf06059g00002	2.13	1.87	1.95	2.27	2.4	2.14	2.07	3.07	4	2.38	2.72	2.53	2.1	1.76	1.74	1.48	8.01	8.24	5.22	6.55	16.78	15.2	15.7	14.76	5.42	8.01	6.71	6.8	0	0	0	1	1	1	1	0	0.228	0.494	-0.217	1.76	2.919	1.71	1.159	-0.05	0.7268	1	0.8314	1.552e-19	5.046e-55	3.064e-18	1.646e-12	0.8655	BRO1 domain-containing protein BROX		AT1G13310
Niben101Scf06064g00011	66.01	86.53	59.75	94.23	75.75	98.29	92.28	100.34	88.57	93.29	46.26	89.01	89.72	62.66	110.87	71.01	182.77	184.92	71.4	216.96	811.92	694.39	754.83	841.71	130.24	157.93	138.96	157.84	0	0	0	1	1	1	1	0	0.258	0.049	0.125	1.098	3.339	0.932	2.242	-0.165	0.7078	1	0.9211	7.186e-06	1.671e-39	0.0001321	8.478e-20	0.6586	CASP-like protein 4D1		AT2G39530
Niben101Scf06077g04013	7.97	7.44	7.8	8.14	7.1	8.05	7.9	9.54	8.13	8.87	7.69	8.95	7.63	7.13	8.91	10.49	14.87	13.33	12.99	13.65	19.7	20.35	22.15	20.46	10.09	12.26	9.92	15.59	0	0	0	1	1	1	1	0	0.053	0.103	0.131	0.806	1.398	0.608	0.592	-0.198	0.9452	1	0.8341	1.338e-08	1.962e-24	2.423e-05	9.044e-06	0.2859	Diacylglycerol O-acyltransferase 2	GO:0016747 (transferase activity, transferring acyl groups other than amino-acyl groups)	AT3G51520
Niben101Scf06078g03003	11.22	10.66	9	10.6	12.48	13.78	11.26	11	10.16	11.57	9.73	10.8	11.66	13.3	10.39	11.61	16.83	12.72	20.01	17.23	63.49	59.35	63.24	60.06	17.93	17.8	17.85	16.84	0	0	0	1	1	1	1	0	0.229	0.029	0.173	0.691	2.568	0.763	1.876	0.072	0.4346	1	0.656	3.64e-08	1.337e-102	9.567e-10	4.401e-63	0.6991	Ubiquitin carboxyl-terminal hydrolase isozyme L3	GO:0004843 (ubiquitin-specific protease activity), GO:0005622 (intracellular), GO:0006511 (ubiquitin-dependent protein catabolic process)	AT4G17510
Niben101Scf06080g00003	0.59	0.32	0	0.59	0.04	0.39	0.21	0.27	0.43	0.45	0.1	0.19	0.05	0.15	0.11	0.2	1.83	1.93	1.41	2.26	19.32	18.27	21.42	9.49	1.18	6.03	4.26	3.15	0	0	0	1	1	1	1	0	-0.715	-0.322	-1.523	2.28	5.475	3.252	3.197	0.974	0.7182	1	0.3041	4.032e-06	1.663e-28	2.122e-11	1.083e-13	0.0605	Glutathione S-transferase U8	GO:0005515 (protein binding)	AT3G09270
Niben101Scf06087g02007	4.25	2.41	2.87	4.04	2	3.54	2.84	3.77	3.95	6.53	2.98	4.19	1.61	3.82	2.06	1.43	5.78	8.45	3.77	4.56	21.7	21.29	14.84	18.43	4.1	7.35	7.34	8.95	0	0	0	1	1	1	1	0	-0.161	0.383	-0.63	0.726	2.488	1.03	1.762	0.304	0.9005	1	0.4047	0.01818	2.613e-17	0.0006219	1.011e-09	0.468	nodulin MtN21 /EamA-like transporter family protein LENGTH=356	GO:0016020 (membrane), GO:0016021 (integral component of membrane), GO:0022857 (transmembrane transporter activity)	AT1G25270
Niben101Scf06087g02012	14.52	14.46	16.46	19.67	18.78	15.66	13.68	12.51	19.83	17.24	19.57	15.28	16.56	17.48	18.82	16.78	25.8	25.9	28.37	23.78	43.3	41.45	41.86	41	29.58	35.14	33.35	38.19	0	0	0	1	1	1	1	0	-0.101	0.14	0.095	0.671	1.361	1.063	0.691	0.392	0.8192	1	0.8698	1.286e-07	1.021e-28	1.595e-17	1.469e-08	0.006333	50S ribosomal protein L15	GO:0003735 (structural constituent of ribosome), GO:0006412 (translation), GO:0015934 (large ribosomal subunit)	AT5G64670
Niben101Scf06091g01026	2.3	1.93	3.1	1.53	2.18	2.84	2.63	5.34	2.02	2.63	2.15	2.63	2.1	2.2	4.06	2.1	3.03	4.68	4	4.53	8.44	6.37	8.66	6.28	3.07	4.54	5.44	5.4	0	0	0	1	1	1	1	0	0.55	0.098	0.252	0.879	1.752	1.063	0.873	0.184	0.3687	1	0.8433	0.002211	1.118e-10	0.000181	0.001039	0.6614	DCN1-like protein 4		AT1G15860
Niben101Scf06093g00004	0	0.32	0.17	0.1	0.09	0.52	0.52	0.75	0.14	0.08	0.1	0.1	0.22	0	0.16	0.87	17.14	18.01	4.35	18.27	311.05	308.31	283.26	310.28	3.77	16.14	13.73	17.34	0	0	0	1	1	1	1	0	1.599	-0.465	1.089	6.541	10.928	6.357	4.391	-0.18	0.2303	1	0.6403	5.02e-25	4.046e-54	3.672e-24	1.751e-17	0.8229	BnaC03g02890D [Brassica napus]		NA
Niben101Scf06101g02007	10.27	14.57	12.9	13.26	12.17	12.6	12.7	10.89	15.36	12.11	11.67	14.36	11.66	12.78	13.5	12.69	28.91	28.9	20.17	35.1	128.71	109.16	111.14	109.04	19.86	44.51	39.46	37.34	0	0	0	1	1	1	1	0	-0.077	0.067	-0.012	1.148	3.165	1.468	2.017	0.32	0.9274	1	1	2.189e-10	5.191e-67	3.254e-16	2.036e-30	0.1593	Late embryogenesis abundant protein Lea5	GO:0006950 (response to stress)	AT1G02820
Niben101Scf06109g00001	24.27	20.94	21.33	20.17	17.89	15.49	21.07	21.95	16.37	20.36	18.94	20.2	13.22	16.46	17.77	15.81	54.22	56.48	41.19	46.04	107.92	110.77	114.21	98.58	57.88	57.43	53.74	57.18	0	0	0	1	1	1	1	0	-0.185	-0.191	-0.455	1.191	2.316	1.384	1.125	0.194	0.5692	1	0.03977	8.403e-22	8.176e-79	6.029e-29	5.214e-21	0.2311	Alternative oxidase 3, mitochondrial	GO:0009916 (alternative oxidase activity), GO:0055114 (oxidation-reduction process)	AT3G22370
Niben101Scf06162g01006	3.13	3.59	4.13	3.45	2.4	3.81	3.1	5.18	2.84	3.65	2.15	3.84	3.28	2.94	3.32	2.71	10.01	18.17	7.02	13.44	34.91	32.67	30.9	31.38	6.18	14.04	10.96	12.15	0	0	0	1	1	1	1	0	0.013	-0.191	-0.221	1.762	3.181	1.599	1.419	-0.163	1	1	0.844	8.114e-12	1.231e-34	5.492e-10	4.939e-09	0.6676	O-fucosyltransferase family protein LENGTH=573		AT2G44500
Niben101Scf06163g00008	0.41	0.11	0.06	0.15	0.22	0.35	0.31	0.22	0.63	0.25	0	0.24	0	0	0.16	0.05	0.68	0.92	0.47	0.27	1.62	1.32	1.58	0.89	0.42	0.5	0.72	0.6	0	0	0	1	1	1	1	0	0.61	0.642	-1.552	1.644	2.875	1.62	1.235	-0.022	0.8057	1	0.4932	0.004426	1.28e-08	0.006057	0.005082	0.9813	4-coumarate--CoA ligase 2		AT3G21240
Niben101Scf06171g00006	7.38	5.68	6.48	6.95	5.55	6.96	8.78	9.22	5.54	6.98	5.39	5.99	6.61	5.73	6.8	6.7	13.04	8.4	8.95	9.46	18.29	17.47	19.4	13.67	9.2	16.39	10.19	10.25	0	0	0	1	1	1	1	0	0.199	-0.145	-0.031	0.59	1.376	0.8	0.786	0.21	0.7245	1	0.995	0.002543	9.269e-14	3.021e-05	1.736e-05	0.4253	BnaA07g12620D [Brassica napus]		AT5G66440
Niben101Scf06172g02015	7.2	7.34	6.94	7.25	6.48	7.79	4.85	14.61	6.4	7.8	3.77	8.47	6.02	6.17	6.7	7.01	13.36	18.12	10.08	12.43	19.48	23.47	34.78	24.17	9.48	22.3	17.13	16.39	0	0	0	1	1	1	1	0	0.229	-0.117	-0.149	0.908	1.826	1.185	0.919	0.277	0.8042	1	0.9211	0.001228	2.03e-11	1.899e-05	0.0008281	0.4798	Aldose 1-epimerase	GO:0003824 (catalytic activity), GO:0005975 (carbohydrate metabolic process), GO:0016853 (isomerase activity), GO:0019318 (hexose metabolic process), GO:0030246 (carbohydrate binding)	AT3G47800
Niben101Scf06183g01001	21.2	16.12	17.15	16.37	17.58	15	20.55	17.31	14.49	18.67	15.75	15.18	17.74	18.66	16.5	17.19	26.08	29.21	30.29	27.6	58.02	52.17	58.73	56.56	30	38.6	42.91	32.69	0	0	0	1	1	1	1	0	-0.008	-0.14	-0.015	0.677	1.672	1.028	0.995	0.351	1	1	1	7.487e-08	2.54e-43	1.032e-16	7.367e-17	0.01531	Proteasome subunit alpha type-5	GO:0004298 (threonine-type endopeptidase activity), GO:0005839 (proteasome core complex), GO:0051603 (proteolysis involved in cellular protein catabolic process)	AT1G16470
Niben101Scf06208g00005	14.35	15.69	14.11	13.9	15.5	15.31	16.58	19.84	14.25	15.97	11.83	14.41	14.68	13.44	14.66	16.17	31.94	27.94	29.15	25.13	53.75	50.57	47.13	46.06	26.18	35.43	36.29	36.64	0	0	0	1	1	1	1	0	0.209	-0.038	0.025	0.975	1.766	1.213	0.791	0.238	0.4855	1	0.9931	4.283e-15	3.142e-48	9.265e-23	2.617e-11	0.121	structural constituent of cell wall protein, putative [Medicago truncatula]		AT4G28300
Niben101Scf06208g00006	39.44	51.41	49.2	46.69	38.14	46.11	40.18	46.8	46.79	49.58	42.28	44.68	43.11	40.18	43.07	37.04	81.46	100.5	73.6	79.58	146.35	130.22	102.43	138.27	61.89	111.97	112.05	112.06	0	0	0	1	1	1	1	0	-0.126	-0.027	-0.193	0.843	1.469	1.091	0.627	0.249	0.8109	1	0.6952	7.007e-08	9.86e-22	2.042e-12	6.121e-05	0.2245	glucan synthase-like 5 LENGTH=1780	GO:0000148 (1,3-beta-D-glucan synthase complex), GO:0003843 (1,3-beta-D-glucan synthase activity), GO:0006075 ((1->3)-beta-D-glucan biosynthetic process), GO:0016020 (membrane)	AT4G03550
Niben101Scf06222g01010	14.94	18.69	19.67	18.29	18.07	18.77	19.06	18.33	18.29	21.67	16.22	19.27	16.56	15.94	16.66	16.37	30.98	29.41	20.99	26.65	48.22	49.58	48.04	52.26	20.85	33.15	26.51	27.54	0	0	0	1	1	1	1	0	0.051	0.077	-0.128	0.592	1.468	0.594	0.876	0.002	0.937	1	0.8059	8.933e-06	1.613e-30	8.004e-06	5.659e-12	1	Calmodulin-binding protein LENGTH=622		AT2G18750
Niben101Scf06245g01014	14.46	13.92	13.48	13.56	14.34	13.69	14.87	14.13	13.33	13.79	13.97	14.79	16.45	14.77	14.6	13.25	27.47	19.74	21.26	23.88	42.49	45.28	47.04	47.66	17.64	27.37	21.57	22.99	0	0	0	1	1	1	1	0	0.041	0.012	0.092	0.739	1.72	0.694	0.981	-0.045	0.953	1	0.8745	1.78e-09	1.95e-48	1.778e-08	1.277e-17	0.8334	NAC domain-containing protein 78	GO:0003677 (DNA binding), GO:0006355 (regulation of transcription, DNA-templated)	AT3G10490
Niben101Scf06245g01015	22.73	23.08	23.63	28.4	21.49	24.02	24.06	23.19	27.39	23.15	21.77	22.68	23.11	23.21	22.78	21.79	41.78	46.92	31.86	45.64	132.06	130.36	135.99	121.94	43.78	49.13	46.89	47.63	0	0	0	1	1	1	1	0	-0.079	-0.044	-0.108	0.762	2.409	0.937	1.647	0.174	0.86	1	0.8227	7.652e-11	2.138e-97	8.546e-16	6.819e-49	0.2585	NAC domain-containing protein 78	GO:0003677 (DNA binding), GO:0006355 (regulation of transcription, DNA-templated)	AT5G04410
Niben101Scf06256g03009	10.8	10.44	11.76	11.49	13.99	11.72	11.67	13.64	11.6	11.9	14.6	12.51	13.44	11.75	13.71	13.51	17.5	16.59	17.26	18.48	42.49	39.24	46.37	38.05	17.93	24.15	27.55	25.74	0	0	0	1	1	1	1	0	0.197	0.184	0.24	0.651	1.9	1.1	1.249	0.448	0.5356	1	0.4622	3.674e-07	2.498e-54	1.929e-18	1.364e-26	0.001215	DNL-type zinc finger protein	GO:0008270 (zinc ion binding)	AT3G54826
Niben101Scf06263g01004	7.97	6.37	9.86	9.17	9.06	8.01	6.25	6.42	9.72	8.25	7.95	6.23	10.27	9.92	10.39	9.41	18.5	18.27	24.64	19.76	42.11	34.28	31.84	33.83	21.84	25.56	27.5	25.14	0	0	0	1	1	1	1	0	-0.162	-0.053	0.26	1.282	2.088	1.583	0.805	0.301	0.7323	1	0.5362	3.397e-17	3.033e-44	1.56e-25	1.787e-08	0.09733	serine acetyltransferase 3;2 LENGTH=355	GO:0005737 (cytoplasm), GO:0006535 (cysteine biosynthetic process from serine), GO:0009001 (serine O-acetyltransferase activity), GO:0016740 (transferase activity)	AT4G35640
Niben101Scf06280g02017	4.55	4.39	4.13	3.85	3.86	3.81	3.25	3.94	5.39	6.07	4.19	4.33	4.73	4.92	4.11	3.89	8.29	10.53	7.61	10.74	18.24	19.26	15.52	14	5.42	11.48	11.15	10.1	0	0	0	1	1	1	1	0	-0.184	0.247	0.058	1.136	1.985	1.176	0.849	0.039	0.7857	1	0.9752	8.57e-09	2.517e-25	2.456e-09	3.69e-06	0.9195	BnaA05g33920D [Brassica napus]		AT3G01360
Niben101Scf06305g02006	9.62	9.48	7.86	8.48	7.81	9.89	9.45	8.09	10.59	9.11	8.84	9.39	11.23	8.08	7.75	9.16	14.03	13.03	14.95	15.5	27.01	29.56	31.53	25.01	17.88	21.22	22.02	20.59	0	0	0	1	1	1	1	0	-0.007	0.099	0.036	0.702	1.674	1.206	0.973	0.504	1	1	0.9825	9.215e-08	5.668e-41	3.985e-21	2.826e-16	0.0002463	Transmembrane protein 53-B		AT3G19970
Niben101Scf06344g00005	2.07	2.03	2.52	3.4	2.22	2.8	1.03	2.53	1.83	1.89	1.47	2.14	3.49	1.32	1.79	1.94	8.61	8.19	6.79	8.48	25.55	23.51	30.85	24	2.03	9.83	6.84	5.9	0	0	0	1	1	1	1	0	-0.223	-0.454	-0.221	1.671	3.366	1.291	1.695	-0.38	0.8558	1	0.8889	1.477e-07	7.381e-26	5.246e-05	1.803e-08	0.3648	UDP-Glycosyltransferase superfamily protein LENGTH=496	GO:0008152 (metabolic process), GO:0016758 (transferase activity, transferring hexosyl groups)	AT4G34131
Niben101Scf06344g01015	13.82	12.91	10.09	11.54	12.03	11.2	11.52	11.86	12.56	12.68	10.83	12.02	9.57	13.96	13.55	10.9	17.98	17.2	21.81	17.43	61.21	52.74	52.01	49.14	18.54	22.83	22.11	21.09	0	0	0	1	1	1	1	0	-0.052	-0.005	-0.017	0.623	2.153	0.808	1.529	0.184	0.9356	1	1	1.669e-06	4.774e-69	3.073e-10	9.983e-38	0.2719	Inosine-5'-monophosphate dehydrogenase		AT4G34120
Niben101Scf06349g02006	10.39	10.55	10.67	10.4	13.32	11.37	11.41	11.65	11.84	12.23	10.2	11.78	11.45	11.02	11.91	11.61	20.85	19.59	25.03	23.41	38.05	39.66	40.32	30.54	20.99	28.7	31.31	32.54	0	0	0	1	1	1	1	0	0.186	0.134	0.132	1.083	1.821	1.434	0.738	0.351	0.5995	1	0.8093	2.47e-16	4.765e-45	9.047e-28	2.576e-09	0.0187	PWWP domain-containing protein 2A		AT3G27860
Niben101Scf06349g02014	2.95	3.27	2.52	2.12	2.4	2.49	2.53	1.94	3.08	2.5	3.77	2.92	2.63	3.31	2.43	3.43	4.15	4.22	3.96	4.93	23	20.21	27.6	25.39	3.92	5.04	6.21	6.2	0	0	0	1	1	1	1	0	-0.205	0.172	0.116	0.675	3.149	0.977	2.474	0.302	0.7409	1	0.9217	0.0007056	3.168e-72	3.699e-07	3.788e-52	0.1898	Proteasome assembly chaperone 3		AT5G14710
Niben101Scf06374g00021	13.34	16.01	20.7	15.53	13.85	15.53	16.63	21.41	15.02	14.78	14.76	15.38	16.77	16.6	16.55	15.14	41.86	35.87	36.92	35.06	86.6	78.14	74.92	77.82	28.92	63.71	54.37	57.13	0	0	0	1	1	1	1	0	0.038	-0.13	-0.012	1.191	2.275	1.638	1.084	0.447	0.9737	1	1	2.748e-12	3.485e-41	5.053e-22	6.692e-11	0.02529	Unknown protein		AT4G14990
Niben101Scf06376g05031	1.48	0.64	0.57	1.08	0.71	0.79	0.41	0.86	1.11	0.82	0.47	0.92	1.51	0.51	0.42	0.82	1.95	1.58	1.65	2.13	2.38	3.54	3.92	2.53	1.27	2.77	0.95	2.2	0	0	0	1	1	1	1	0	-0.437	-0.176	-0.191	0.955	1.71	0.93	0.755	-0.024	0.7293	1	0.9362	0.01419	2.129e-06	0.01728	0.03144	0.9859	Extradiol ring-cleavage dioxygenase	GO:0006725 (cellular aromatic compound metabolic process), GO:0008198 (ferrous iron binding), GO:0016491 (oxidoreductase activity)	AT4G15093
Niben101Scf06407g00014	0	0	0	0	0	0.13	0	0	0	0.08	0	0	0.05	0.07	0.05	0	0.08	0.1	0.2	0.78	11.26	10.01	10.15	10.76	0.33	0.17	0.18	0.35	0	0	0	1	1	1	1	0	2.724	2.234	2.834	5.764	10.711	5.382	5.073	-0.278	0.7055	1	0.7505	9.376e-07	3.795e-52	1.555e-05	1.844e-37	0.8575	F-box protein	GO:0005515 (protein binding)	AT5G07610
Niben101Scf06408g03002	0.18	0.16	0.11	0.44	0.22	0.35	0.21	0.97	0.14	0.41	0.16	0.1	0.22	0.22	0.63	0.15	7.54	1.83	1.84	3.58	10.01	6.52	7.76	12.86	3.25	12.3	6.07	5.75	0	0	0	1	1	1	1	0	0.897	-0.134	0.423	3.986	5.308	4.87	1.325	0.886	0.5924	1	0.9116	1.118e-11	2.464e-19	1.689e-16	0.007137	0.1452	TGACG-sequence-specific DNA-binding protein TGA-2.1	GO:0006351 (transcription, DNA-templated), GO:0043565 (sequence-specific DNA binding)	AT1G58330
Niben101Scf06412g04016	0.41	0.64	0.46	0.44	0.13	0.04	0.36	0.7	0.24	0.33	0.47	0.39	0.27	0.29	0.37	0.2	1.55	2.29	1.26	1.89	4.93	4.39	5.23	4.56	1.23	2.64	1.77	2.2	0	0	0	1	1	1	1	0	-0.733	-0.461	-0.779	1.812	3.266	1.988	1.456	0.177	0.5889	1	0.5461	1.089e-07	1.987e-25	5.088e-09	4.253e-08	0.7232	gibberellin 2-oxidase 6 LENGTH=329	GO:0005506 (iron ion binding), GO:0016491 (oxidoreductase activity), GO:0016706 (oxidoreductase activity, acting on paired donors, with incorporation or reduction of molecular oxygen, 2-oxoglutarate as one donor, and incorporation of one atom each of oxygen into both donors), GO:0055114 (oxidation-reduction process)	AT1G02400
Niben101Scf06424g02024	9.92	8.41	5.39	9.37	5.82	9.58	8.62	10.51	8.62	13.54	6.17	5.94	4.89	7.64	5.48	5.01	26.95	33.48	25.34	24.62	56.78	37.54	52.23	37.5	28.77	32	20.93	19.14	0	0	0	1	1	1	1	0	0.06	0.055	-0.53	1.736	2.474	1.607	0.738	-0.129	0.9682	1	0.3345	5.785e-13	9.171e-25	2.422e-11	0.001939	0.733	kunitz trypsin inhibitor 1 LENGTH=215	GO:0004866 (endopeptidase inhibitor activity)	AT1G17860
Niben101Scf06432g00001	6.79	5.84	5.33	7.64	6.04	5.77	5.01	5.18	5.68	7.84	5.81	6.67	5.38	5.73	5.43	4.86	10.21	13.54	8.98	9.09	41.68	31.78	40.19	30.24	10.28	14.95	12.37	12.05	0	0	0	1	1	1	1	0	-0.218	0.024	-0.265	0.698	2.486	0.954	1.788	0.256	0.6364	1	0.5985	2.934e-05	7.787e-55	6.804e-09	3.59e-32	0.2301	Hypoxia-responsive family protein LENGTH=97		AT3G05550
Niben101Scf06441g01029	14.41	14.4	13.36	15.73	13.23	12.82	16.06	14.02	15.84	17.52	12.82	15.04	14.41	12.64	12.55	15.91	25.72	26.77	23.46	27.36	37.02	38.76	41.63	46.19	23.77	27.5	25.06	28.14	0	0	0	1	1	1	1	0	-0.048	0.082	-0.059	0.834	1.498	0.85	0.664	0.016	0.9395	1	0.9322	1.067e-12	7.028e-40	3.999e-13	2.64e-09	0.9472	Myb family transcription factor APL	GO:0003677 (DNA binding), GO:0003682 (chromatin binding)	AT4G13640
Niben101Scf06442g00016	4.31	4.5	6.08	4.78	3.91	5.25	7.33	6.15	5.01	5.21	4.92	6.13	4.3	5.29	4.01	4.3	9.93	8.45	6.67	7.09	16.4	14.83	20.07	13.5	6.09	9.25	7.25	7.45	0	0	0	1	1	1	1	0	0.197	0.114	-0.144	0.706	1.719	0.613	1.013	-0.093	0.7293	1	0.8795	0.0002456	4.248e-21	0.001618	1.068e-08	0.7543	Protein kinase superfamily protein LENGTH=409	GO:0004672 (protein kinase activity), GO:0005524 (ATP binding), GO:0006468 (protein phosphorylation), GO:0016772 (transferase activity, transferring phosphorus-containing groups)	AT5G14640
Niben101Scf06447g00014	13.58	12.91	10.72	11.98	12.57	12.42	11	15.53	11.22	13.05	10.88	12.51	12.69	9.48	11.7	12.07	27.07	27.12	25.97	28.64	63.92	56.8	55.61	59.73	20.52	39.47	38.97	34.74	0	0	0	1	1	1	1	0	0.066	-0.044	-0.094	1.146	2.262	1.443	1.117	0.298	0.9282	1	0.9048	9.118e-14	1.347e-50	3.683e-21	3.337e-14	0.116	WD repeat-containing protein 38	GO:0005515 (protein binding)	AT4G02730
Niben101Scf06467g04006	20.78	20.03	20.3	23.12	22.6	18.59	20.29	19.41	17.81	19.08	20.56	19.56	19.46	21.74	18.24	18.57	31.66	35.52	31.97	29.29	53.42	49.2	57.01	43.87	36.18	45.09	44.86	40.24	0	0	0	1	1	1	1	0	-0.059	-0.131	-0.115	0.606	1.271	0.981	0.665	0.376	0.9031	1	0.794	5.486e-08	2.9e-32	3.357e-19	5.167e-10	0.002701	Interferon-related developmental regulator 1	GO:0005488 (binding)	AT1G27760
Niben101Scf06482g01001	8.38	9.59	8.66	7	7.5	8.49	7.69	7.28	9.77	8.99	9.63	7.98	6.77	8.67	8.65	8.7	13.84	16.08	11.93	12.26	22.3	21.34	20.66	22.52	12.69	16.47	15.27	14.79	0	0	0	1	1	1	1	0	-0.115	0.114	-0.037	0.682	1.37	0.82	0.687	0.137	0.7958	1	0.9789	1.33e-07	2.44e-28	2.155e-10	9.741e-09	0.4468	RHOMBOID-like 1 LENGTH=389	GO:0004252 (serine-type endopeptidase activity), GO:0006508 (proteolysis), GO:0016021 (integral component of membrane)	AT2G29050
Niben101Scf06483g00007	6.97	4.82	4.01	4.09	6.57	6.56	7.49	8.41	6.26	6.03	6.65	4.09	5.59	5.66	4.32	6.04	8.37	5.9	9.1	8.38	15.7	14.59	11.68	9.62	6.75	8.63	12.19	10.35	0	0	0	1	1	1	1	0	0.546	0.214	0.122	0.682	1.375	0.933	0.693	0.251	0.1783	1	0.9173	0.001769	2.818e-11	1.141e-05	0.000719	0.3738	FAD-binding Berberine family protein LENGTH=534	GO:0003824 (catalytic activity), GO:0008762 (UDP-N-acetylmuramate dehydrogenase activity), GO:0016491 (oxidoreductase activity), GO:0016614 (oxidoreductase activity, acting on CH-OH group of donors), GO:0050660 (flavin adenine dinucleotide binding), GO:0055114 (oxidation-reduction process)	AT2G34790
Niben101Scf06493g00022	70.91	100.03	109.81	101.67	105.18	110.28	101.42	104.33	107.92	107.94	103.19	111.59	110.79	97.85	106.92	98.58	154.9	181.51	155.36	159.94	331.24	343.63	299.45	349.89	168.87	251.49	238.64	228.57	0	0	0	1	1	1	1	0	0.139	0.171	0.115	0.769	1.792	1.214	1.023	0.446	0.6996	1	0.8133	1.269e-09	2.934e-46	4.885e-22	2.665e-16	0.002126	Auxin transport protein BIG	GO:0008270 (zinc ion binding)	AT3G02260
Niben101Scf06501g02013	7.32	9.69	8.03	7.15	7.37	7.26	8.37	8.47	8.42	7.39	7.17	8.27	7.9	8.52	8.86	8.9	23.56	18.32	19.03	18.85	46.87	41.45	44.29	46.69	11.93	16.64	15.22	17.74	0	0	0	1	1	1	1	0	-0.036	-0.043	0.087	1.309	2.477	0.934	1.168	-0.375	0.9708	1	0.903	1.132e-23	6.98e-84	2.434e-12	3.747e-23	0.01069	Heat shock 70 kDa protein 6		AT2G32120
Niben101Scf06504g01012	72.74	80.11	68.7	102.06	58.43	67.28	61.04	73.87	90.69	95.09	57.82	75.58	49.08	58.18	62.79	45.33	202.11	311.37	131.35	210.98	355.06	328.24	284.52	354.69	167.55	352.77	310.63	292.14	0	0	0	1	1	1	1	0	-0.313	-0.02	-0.588	1.402	2.031	1.795	0.628	0.392	0.5486	1	0.1448	7.491e-11	2.748e-21	9.623e-17	0.004121	0.1509	DCD (Development and Cell Death) domain protein LENGTH=349		AT5G42050
Niben101Scf06514g02001	35.19	43.8	50.46	42.65	42.53	48.91	52.16	55.27	40.92	44.86	44.06	48.71	45.96	42.24	42.28	47.42	66.03	66.51	71.05	68.87	116.48	121.81	122.82	108.95	64.15	95.05	94.51	94.82	0	0	0	1	1	1	1	0	0.208	0.053	0.048	0.663	1.449	1.018	0.787	0.355	0.482	1	0.9552	1.835e-07	1.372e-31	5.033e-16	2.539e-10	0.01699	Histone-lysine N-methyltransferase 2A	GO:0005515 (protein binding)	AT4G15180
Niben101Scf06517g00007	0.24	0.37	0.17	0.05	0.36	0.39	0.36	0.22	0.29	0.29	0.31	0.15	0.27	0.66	0.05	0.15	1.36	1.37	1.02	1.45	3.3	1.89	4.15	1.98	0.38	1.69	1.95	1.35	0	0	0	1	1	1	1	0	0.683	0.325	0.347	2.627	3.741	2.674	1.117	0.049	0.714	1	0.9476	4.638e-07	2.162e-14	2.225e-07	0.006325	0.9703	MADS-box transcription factor 57	GO:0003677 (DNA binding), GO:0046983 (protein dimerization activity)	AT2G14210
Niben101Scf06529g01004	5.37	4.66	6.59	3.94	4.48	5.25	4.91	5.34	7.08	6.48	6.07	6.81	7.47	6.02	5.59	4.81	8.09	9.31	8.79	8.21	14.72	14.35	14.66	13.08	8.73	10.24	11.87	9.4	0	0	0	1	1	1	1	0	-0.037	0.37	0.221	0.746	1.471	0.975	0.725	0.23	0.9716	1	0.654	1.078e-06	3.29e-24	9.99e-11	1.597e-07	0.2199	ORM1-like protein 2	GO:0005789 (endoplasmic reticulum membrane), GO:0016021 (integral component of membrane)	AT5G42000
Niben101Scf06560g01002	28.63	27.36	23.51	29.49	24.46	22.97	23.55	30.9	27.49	24.05	21.98	25.79	23.6	23.88	25.46	25.17	39.59	58.52	34.37	51.88	69.39	70.82	86.56	65.59	32.17	43.64	48.8	53.33	0	0	0	1	1	1	1	0	-0.099	-0.134	-0.152	0.757	1.423	0.706	0.666	-0.05	0.8687	1	0.8006	1.745e-06	2.91e-20	7.905e-06	2.106e-05	0.8555	DSBA oxidoreductase family protein [Medicago truncatula]	GO:0015035 (protein disulfide oxidoreductase activity)	AT5G38900
Niben101Scf06566g00008	2.83	3.05	2.81	3.11	4.35	4.2	4.39	7.33	2.65	4.56	4.66	4.96	2.42	3.31	2.74	3.68	10.09	8.45	5.26	10.44	70.36	65.58	88.09	72.17	4.29	8.75	7.7	10.5	0	0	0	1	1	1	1	0	0.773	0.509	0.038	1.534	4.645	1.401	3.111	-0.133	0.07833	1	1	4.68e-10	5.098e-74	1.317e-08	2.038e-40	0.7261	Ganglioside-induced differentiation-associated protein 2		AT4G35750
Niben101Scf06590g00003	448.65	282.04	236.54	404.86	348.18	303.58	200.31	210.12	363.09	278.96	293.14	270.68	344.3	329.7	384.91	227.65	483.28	514.61	594.42	472.4	1019.86	884.57	912.24	798.85	619.41	771.18	680.76	663.91	0	0	0	1	1	1	1	0	-0.369	-0.186	-0.093	0.59	1.398	0.995	0.808	0.406	0.3619	1	0.9273	0.002497	1.144e-13	1.809e-07	2.617e-05	0.08758	ascorbate peroxidase 1 LENGTH=250	GO:0004601 (peroxidase activity), GO:0006979 (response to oxidative stress), GO:0020037 (heme binding), GO:0055114 (oxidation-reduction process)	AT1G07890
Niben101Scf06603g03015	115.31	99.55	100.87	113.06	114.82	108.22	98.17	114.85	122.41	101.17	86.86	94.85	105.58	107.33	119.2	100.88	242.22	237.94	220.41	246.85	678.88	669.22	583.88	658.39	219.21	342.49	316.62	333.38	0	0	0	1	1	1	1	0	0.024	-0.081	0.014	1.144	2.595	1.499	1.451	0.355	0.9791	1	1	3.189e-19	2.091e-88	1.104e-31	2.143e-30	0.01955	Vacuolar-sorting receptor 1	GO:0005509 (calcium ion binding)	AT3G52850
Niben101Scf06618g00008	3.01	2.52	1.89	2.66	2.58	2.36	3.2	2.97	2.17	1.97	1.78	2.68	2.31	2.2	2.43	2.66	4.47	4.73	3.92	4.12	20.84	22.05	18.18	19.66	3.16	6.4	6.16	5.9	0	0	0	1	1	1	1	0	0.132	-0.231	-0.065	0.768	2.997	1.101	2.229	0.333	0.8751	1	0.9766	0.0001689	1.013e-59	2.758e-08	5.084e-39	0.1623	3'-5' exonuclease domain-containing protein / K homology domain-containing protein / KH domain-containing protein LENGTH=342	GO:0003676 (nucleic acid binding), GO:0003723 (RNA binding), GO:0006139 (nucleobase-containing compound metabolic process), GO:0008408 (3'-5' exonuclease activity)	AT2G25910
Niben101Scf06625g02012	7.26	5.3	6.88	10.26	6.48	8.18	4.8	3.72	6.07	7.1	5.49	6.08	7.2	5.36	5.64	3.68	13.28	25.29	6.98	10.61	29.77	25.64	24.49	35.98	8.96	14.53	17.31	21.14	0	0	0	1	1	1	1	0	-0.354	-0.263	-0.441	0.914	1.962	1.058	1.048	0.145	0.6777	1	0.6127	0.003194	6.556e-11	0.0005312	0.0005397	0.7752	YELLOW STRIPE like 2 LENGTH=664	GO:0055085 (transmembrane transport)	AT5G24380
Niben101Scf06674g05010	1.54	3.37	1.95	1.73	2.44	2.67	2.74	2.91	2.79	2.54	2.3	2.24	2.58	2.94	1.69	2.76	3.87	3.82	2.2	3.18	6.49	6.23	5.86	6.54	3.59	5.45	4.67	5.3	0	0	0	1	1	1	1	0	0.319	0.201	0.202	0.594	1.543	1.142	0.949	0.548	0.5943	1	0.8368	0.01149	5.716e-13	2.909e-07	4.385e-06	0.0299	Transcription factor BIM1	GO:0046983 (protein dimerization activity)	AT5G08130
Niben101Scf06677g01003	26.92	18.63	16.34	17.95	18.07	21.78	21.38	16.55	20.79	19.62	16.95	18.1	19.19	20.42	22.09	15.81	27.59	27.27	36.02	30.03	60.19	53.49	64.09	52.13	36.28	41.74	37.74	34.14	0	0	0	1	1	1	1	0	-0.035	-0.079	-0.043	0.601	1.527	0.911	0.926	0.31	0.9683	1	0.9729	3.843e-05	1.245e-27	1.974e-10	3.301e-11	0.07766	Ubiquitin-fold modifier 1		AT1G77710
Niben101Scf06700g01006	0.47	1.07	0.86	0.64	1.24	1.27	0.62	0.75	1.4	1.48	1.62	0.92	0.86	1.1	1.37	1.59	2.95	2.39	1.45	3.48	6.12	7.37	7.67	4.98	1.84	1.86	1.9	1.75	0	0	0	1	1	1	1	0	0.366	0.824	0.693	1.75	3.087	1.262	1.338	-0.488	0.7588	1	0.374	1.225e-08	5.995e-27	8.786e-05	8.041e-08	0.1698	Domain of unknown function (DUF2431) LENGTH=515		AT1G55790
Niben101Scf06708g02011	3.9	3.75	6.71	3.35	5.42	3.89	3.05	2.7	3.47	3.28	6.59	4.04	7.53	5.88	8.28	7.83	7.02	9.06	8.55	10.44	15.15	27.2	24.45	12.36	7.08	15.32	9.65	11.35	0	0	0	1	1	1	1	0	-0.226	-0.029	0.742	0.988	2.162	1.296	1.174	0.308	0.8198	1	0.1804	0.0006054	9.67e-15	4.992e-06	1.979e-05	0.4301	Protein ELF4-LIKE 1		AT2G40080
Niben101Scf06710g00011	1.65	2.95	5.62	5.13	4.48	6.04	3.92	3.72	5.25	4.64	5.44	3.89	4.52	2.79	3.95	4.6	11.2	7.73	6.12	12.5	31.72	34.89	49.71	38	9.86	9.12	10.69	9.3	0	0	0	1	1	1	1	0	0.243	0.319	0.052	1.288	3.324	1.339	2.036	0.051	0.769	1	0.9927	6.54e-07	1.575e-37	1.964e-07	1.017e-16	0.9156	F-box/LRR-repeat protein 14		AT2G06040
Niben101Scf06763g00018	27.39	27.68	28.67	31.75	28.06	31.32	30.05	40.17	26.96	33.24	25.33	29.83	31.45	28.87	28.79	28.29	100.79	83.1	84.74	81.81	137.96	151.28	167.7	150.54	75.95	136.62	103.39	111.86	0	0	0	1	1	1	1	0	0.165	-0.001	0.023	1.601	2.394	1.889	0.794	0.288	0.687	1	0.9954	6.372e-29	4.572e-62	2.792e-39	1.836e-08	0.1058	phosphatidylinositol kinase putative [Albugo laibachii Nc14]	GO:0005515 (protein binding)	AT4G24690
Niben101Scf06789g03005	9.92	10.6	9.92	12.18	9.06	10.1	12.45	10.78	12.76	10.18	9.94	12.85	11.23	6.39	10.28	8.19	19.86	19.95	15.03	18.65	38.37	35.55	31.66	32.23	16.84	24.28	22.74	21.59	0	0	0	1	1	1	1	0	-0.012	0.099	-0.233	0.783	1.69	1.002	0.907	0.22	1	1	0.6058	4.877e-07	5.017e-29	8.641e-11	9.014e-10	0.2811	Leucine-rich repeat protein kinase family protein LENGTH=929	GO:0005515 (protein binding)	AT3G05990
Niben101Scf06812g00002	14.05	10.98	11.3	17.01	11.94	11.33	10.28	12.4	12.76	15.68	9.05	11.58	9.03	10.8	11.33	9.52	21.61	26.51	17.69	21.92	89.14	67.75	55.88	57.7	18.73	35.38	36.2	28.29	0	0	0	1	1	1	1	0	-0.216	-0.119	-0.393	0.715	2.34	1.152	1.625	0.437	0.7069	1	0.3989	0.0003221	1.459e-33	3.362e-09	2.012e-17	0.06693	Calcium uniporter protein 2, mitochondrial		AT2G23790
Niben101Scf06825g00003	9.27	11.14	10.03	9.91	9.9	8.57	12.08	11.11	11.41	9.64	8.84	9.98	8.87	7.86	10.33	10.03	20.73	24.12	22.21	20.71	39.51	35.27	35.99	36.23	18.68	29.98	30.13	27.79	0	0	0	1	1	1	1	0	0.042	-0.018	-0.116	1.118	1.863	1.401	0.745	0.282	0.9597	1	0.8541	1.813e-15	1.648e-41	1.655e-23	2.352e-08	0.09641	UPF0415 protein C7orf25 homolog		AT1G73380
Niben101Scf06825g00018	0	0.32	0	0.05	0.09	0.22	0	0.05	0.14	0	0	0.05	0	0	0	0	0.6	0.51	0.63	0.47	2.49	1.32	1.89	0.46	0.24	0.99	0.68	0.3	0	0	0	1	1	1	1	0	-0.006	-0.911	-3.873	2.472	3.931	2.48	1.467	0.014	1	1	0.3223	0.000729	8.75e-09	0.0009612	0.009022	1	Trypsin inhibitor	GO:0004866 (endopeptidase inhibitor activity)	AT1G17860
Niben101Scf06829g03010	19.96	20.72	20.01	22.98	21.62	22	23.7	26.91	22.24	21.63	17.58	19.56	20	21.3	22.72	18.77	35.29	35.57	28.68	37.33	60.78	63.46	64.5	65	29.48	40.75	29.68	34.14	0	0	0	1	1	1	1	0	0.169	-0.046	-0.017	0.709	1.599	0.68	0.891	-0.029	0.5782	1	1	3.055e-09	2.127e-43	1.358e-08	6.904e-15	0.895	shoot gravitropism 2 (SGR2) LENGTH=933	GO:0046872 (metal ion binding)	AT1G31480
Niben101Scf06852g00001	11.45	11.73	10.61	10.6	11.19	10.41	10.59	10.14	10.45	11.41	8.84	10.71	10.86	11.09	12.39	11.15	17.74	16.79	19.34	17.67	30.63	28.66	28.64	30.03	22.6	22.54	25.37	25.19	0	0	0	1	1	1	1	0	-0.067	-0.095	0.037	0.69	1.41	1.108	0.719	0.417	0.8702	1	0.9681	1.517e-11	6.582e-47	2.569e-28	7.08e-15	8.115e-05	RNA-binding protein 1	GO:0000166 (nucleotide binding), GO:0003676 (nucleic acid binding)	AT3G15010
Niben101Scf06949g00004	11.69	9.1	10.15	9.66	9.28	11.59	20.29	19.79	10.3	12.35	12.93	11.05	12.15	10.21	12.13	12.07	42.26	52.41	37.98	42.02	91.52	78.09	65.54	87.14	27.74	30.1	30.45	36.89	0	0	0	1	1	1	1	0	0.582	0.201	0.201	2.105	2.989	1.624	0.884	-0.48	0.06686	1	0.7583	7.6e-31	4.404e-59	4.505e-19	3.995e-07	0.02155	Pimeloyl-[acyl-carrier protein] methyl ester esterase		AT3G03990
Niben101Scf06976g00016	8.27	7.66	7.34	7.2	6.53	7.61	7.07	6.52	8.13	8.78	6.33	8.66	8.39	9.04	9.65	5.73	13	11.55	13.89	11.08	26.74	25.35	25.48	25.18	11.37	18	16.95	17.69	0	0	0	1	1	1	1	0	-0.133	0.071	0.103	0.702	1.754	1.073	1.052	0.371	0.8031	1	0.8936	6.913e-06	3.821e-32	2.33e-12	1.948e-13	0.03735	DCN1-like protein 4		AT1G15860
Niben101Scf06976g02010	28.04	23.24	25.69	22.39	25	26.25	23.13	23.56	24.5	26.02	25.22	25.55	25.43	26.08	26.94	27.88	39.47	40.96	36.33	41.35	72.26	67.04	80.47	64.62	38.4	52.73	52.69	50.48	0	0	0	1	1	1	1	0	-0.018	0.03	0.1	0.672	1.518	0.969	0.847	0.298	0.9842	1	0.8307	2.02e-09	1.418e-44	1.85e-18	2.672e-15	0.02248	60S ribosomal protein L7-1		AT1G80750
Niben101Scf06996g01011	6.85	5.68	5.62	5.42	4.53	3.98	4.13	4.31	5.97	7.39	3.09	5.65	4.46	4.26	5.64	4.45	9.45	9.57	9.22	10.07	18.51	16.86	16.96	15.56	7.64	11.07	13.28	11.85	0	0	0	1	1	1	1	0	-0.473	-0.082	-0.318	0.703	1.527	0.897	0.824	0.194	0.199	1	0.5222	0.0001406	3.386e-18	8.034e-07	1.625e-06	0.4352	Syntaxin-43	GO:0005484 (SNAP receptor activity), GO:0005515 (protein binding), GO:0006886 (intracellular protein transport), GO:0016020 (membrane), GO:0016192 (vesicle-mediated transport)	AT3G05710
Niben101Scf07000g01004	1.89	1.77	1.38	1.73	0.93	1.49	1.86	1.56	1.97	1.72	1.94	1.17	1.72	1.4	1.53	1.28	2.19	2.34	3.96	2.36	6.98	4.86	6.81	4.81	2.69	3.84	2.95	4.15	0	0	0	1	1	1	1	0	-0.22	0.008	-0.188	0.684	1.789	1.008	1.105	0.324	0.8327	1	0.8929	0.009694	5.998e-14	6.954e-05	1.01e-06	0.3087	Zinc finger CCCH domain-containing protein 69	GO:0005515 (protein binding), GO:0008270 (zinc ion binding), GO:0046872 (metal ion binding)	AT3G08505
Niben101Scf07000g01010	0.18	0.11	0.4	0.1	0.27	0.31	0.41	0.22	0.29	0.12	0.31	0.63	0.32	0.44	0.53	1.28	2.19	0.36	1.1	1.42	3.09	2.27	3.2	1.77	1.13	2.06	0.5	0.5	0	0	0	1	1	1	1	0	0.621	0.779	1.716	2.69	3.697	2.414	1.011	-0.273	0.8113	1	0.179	9.424e-06	3.432e-10	9.366e-05	0.04748	0.7588	conserved hypothetical protein [Ricinus communis] gb|EEF49155.1| conserved hypothetical protein [Ricinus communis]		NA
Niben101Scf07002g00003	8.15	7.82	8.43	9.07	7.81	10.45	9.76	8.3	8.66	8.95	8.11	8.37	9.3	8.74	7.96	7.67	15.19	13.79	18.05	15.54	31.01	28.56	25.89	32.06	13.96	16.72	20.03	21.89	0	0	0	1	1	1	1	0	0.118	0.027	0.006	0.903	1.81	1.114	0.907	0.211	0.8093	1	1	9.328e-11	3.797e-41	8.084e-16	1.653e-12	0.2232	DNA LIGASE 6 LENGTH=1396	GO:0003677 (DNA binding), GO:0003910 (DNA ligase (ATP) activity), GO:0005524 (ATP binding), GO:0006281 (DNA repair), GO:0006310 (DNA recombination)	AT1G66730
Niben101Scf07004g00007	1.77	2.73	0.92	1.68	1.91	2.23	3.15	4.58	3.08	2.71	2.25	1.51	3.76	2.06	2.53	1.84	3.47	5.55	3.53	4.8	7.74	8.22	5.41	5.95	5.75	4.79	4.85	4.65	0	0	0	1	1	1	1	0	0.727	0.426	0.522	1.28	1.935	1.491	0.656	0.211	0.2054	1	0.5031	1.71e-05	1.501e-11	4.262e-07	0.02087	0.6211	Carboxylesterase 1	GO:0008152 (metabolic process), GO:0016787 (hydrolase activity)	AT1G47480
Niben101Scf07024g00009	98.36	93.55	90.89	107.54	104.96	86	102.71	99.43	102.43	108.93	94.56	91.2	87.89	86.1	106.29	102.47	176.39	186.7	180.71	153.05	293.08	245.52	258.36	252.49	214.91	164.66	161.39	165.69	0	0	0	1	1	1	1	0	0.01	0.025	-0.028	0.836	1.426	0.856	0.591	0.02	1	1	0.9813	1.184e-12	9.87e-35	2.953e-13	4.997e-07	0.9312	RAB GDP dissociation inhibitor 2 LENGTH=444	GO:0005093 (Rab GDP-dissociation inhibitor activity), GO:0015031 (protein transport)	AT3G59920
Niben101Scf07034g08001	3.78	4.77	5.05	3.3	3.69	5.51	6.71	5.82	4.57	4.76	4.66	6.18	4.68	3.6	4.53	6.09	6.7	7.68	12.36	8.24	29.71	24.27	37.62	30.07	6.7	8.67	7.84	8.15	0	0	0	1	1	1	1	0	0.361	0.257	0.173	1.053	2.849	0.894	1.796	-0.159	0.4662	1	0.8638	5.019e-07	1.811e-44	2.38e-05	9.043e-21	0.5999	UPF0183 protein		AT3G51130
Niben101Scf07036g00004	41.51	41.13	46.79	40.28	41.38	42.61	41.52	41.03	43.42	41.86	43.12	39.95	45.1	41.95	46.82	44.97	62.48	59.64	85.53	60.33	142.08	133.76	122.78	109.12	59.39	85.14	86.13	97.41	0	0	0	1	1	1	1	0	-0.027	-0.011	0.076	0.66	1.581	0.951	0.921	0.292	0.9774	1	0.9119	8.93e-07	1.475e-33	7.155e-13	1.943e-12	0.07512	Nuclear pore complex protein Nup98-Nup96	GO:0005643 (nuclear pore), GO:0006810 (transport)	AT1G10390
Niben101Scf07042g00007	2.66	3.59	2.24	3.85	2.53	3.06	3.1	4.48	3.32	2.83	1.57	3.11	2.85	2.13	3.69	2.61	4.98	5.85	4.63	4.36	8.17	7.6	7.71	7.34	2.69	5.37	5.39	5.5	0	0	0	1	1	1	1	0	0.082	-0.187	-0.124	0.674	1.314	0.614	0.64	-0.06	0.9482	1	0.934	0.005835	1.399e-08	0.01248	0.005798	0.8928	Diacylglycerol O-acyltransferase 1	GO:0008374 (O-acyltransferase activity)	AT2G19450
Niben101Scf07044g01002	0.89	0.64	0.69	0.84	1.02	0.87	0.72	1.35	1.11	0.86	0.73	0.92	1.18	1.1	0.95	0.56	1.36	1.02	1.1	1.42	1.95	1.65	2.26	2.02	1.32	1.2	1.45	0.85	0	0	0	1	1	1	1	0	0.367	0.248	0.293	0.689	1.362	0.659	0.674	-0.03	0.6895	1	0.8372	0.02532	2.722e-07	0.03486	0.005504	0.9855	Unknown protein		NA
Niben101Scf07049g01002	41.33	40.32	44.21	45.66	43.91	42.3	40.02	39.2	45.49	42.72	41.13	38.64	40.37	43.42	42.12	42.1	67.02	65.18	60.61	70.29	115.72	113.88	107.26	116	58.78	67.88	68.96	69.52	0	0	0	1	1	1	1	0	-0.052	-0.03	-0.031	0.617	1.4	0.628	0.783	0.011	0.8964	1	0.9684	9.809e-11	2.24e-51	4.323e-11	1.982e-17	0.9579	RNA-binding protein 24	GO:0000166 (nucleotide binding), GO:0003676 (nucleic acid binding)	AT2G44710
Niben101Scf07054g04012	10.15	9.64	12.56	10.6	12.83	13.08	12.24	13.43	11.17	12.15	9.21	11.24	13.98	18.07	12.28	11.15	18.46	17	26.05	16.52	32.91	28.28	37.98	25.65	21.93	22.01	20.21	18.49	0	0	0	1	1	1	1	0	0.264	0.03	0.362	0.862	1.538	0.945	0.677	0.083	0.4922	1	0.2986	8.463e-08	1.121e-22	3.894e-09	1.352e-05	0.7487	Double-stranded RNA-binding protein 4		NA
Niben101Scf07102g01007	15.41	13.44	15.2	16.32	13.32	12.73	14.25	14.77	12.32	15.92	13.45	15.57	15	12.12	13.65	14.73	26.35	26.77	26.21	27.02	89.79	79.65	102.43	85.63	23.82	39.02	34.75	36.59	0	0	0	1	1	1	1	0	-0.134	-0.075	-0.117	0.816	2.565	1.152	1.749	0.336	0.7494	1	0.8314	7.374e-10	7.97e-88	1.409e-18	2.349e-44	0.03014	Proteasome inhibitor PI31 subunit		AT3G53970
Niben101Scf07127g00003	13.93	12.1	14.85	15.73	11.46	12.25	11.21	12.02	15.88	14.24	9.52	12.26	12.2	16.24	17.29	17.6	37.48	28.7	25.5	36.08	104.35	81.45	64.5	66.9	24.01	43.56	31.94	31.84	0	0	0	1	1	1	1	0	-0.271	-0.124	0.161	1.174	2.485	1.214	1.311	0.04	0.5587	1	0.8281	1.417e-10	2.9e-42	2.932e-11	1.767e-13	0.908	Mitochondrial dicarboxylate carrier		AT4G24570
Niben101Scf07137g00002	20.84	22.22	21.9	22.14	22.95	24.37	18.23	23.4	24.21	24.46	21.04	22.44	21.29	23.51	20.19	20.46	35.49	41.78	32.48	35.16	71.44	67.94	59.9	65.25	33.82	47.65	47.98	45.33	0	0	0	1	1	1	1	0	0.031	0.082	-0.031	0.732	1.602	1.005	0.869	0.272	0.9687	1	0.9825	1.144e-09	9.188e-43	3.339e-17	5.608e-14	0.06101	Eukaryotic translation initiation factor 4E-4	GO:0003723 (RNA binding), GO:0003743 (translation initiation factor activity), GO:0005737 (cytoplasm), GO:0006413 (translational initiation)	AT5G18110
Niben101Scf07147g01006	7.26	6.91	7.51	8.43	6.93	8.22	7.9	8.84	7.89	7.67	7.74	7.3	6.99	6.69	7.17	7.62	13.36	12.31	10.55	10.64	29.34	29.23	30.18	28.6	12.12	16.68	15.63	17.69	0	0	0	1	1	1	1	0	0.078	0.022	-0.079	0.633	1.959	1.042	1.326	0.41	0.8775	1	0.9122	8.499e-07	8.196e-60	8.42e-17	5.517e-32	0.003068	RNA-binding protein 39	GO:0000166 (nucleotide binding), GO:0003676 (nucleic acid binding)	AT5G55670
Niben101Scf07152g04032	21.43	21.15	18.23	24.11	21.4	21.96	17.09	19.03	25.27	24.34	21.09	19.76	20.7	21.6	23.14	19.44	44.54	54.24	47.04	45.74	111.93	103.07	84.98	92.8	39.11	70.69	66.1	62.78	0	0	0	1	1	1	1	0	-0.095	0.091	-0.002	1.172	2.208	1.49	1.036	0.318	0.8665	1	1	3.11e-15	1.819e-50	9.583e-24	9.021e-13	0.08093	NAC domain-containing protein 78	GO:0003677 (DNA binding), GO:0006355 (regulation of transcription, DNA-templated)	AT5G04410
Niben101Scf07158g00021	12.75	12.16	15.65	14.99	13.05	14.74	15.6	15.74	16.99	12.35	13.87	13.63	15.59	15.94	14.34	13.86	22.93	25.85	22.28	24.32	37.35	37.49	41.95	33.74	22.69	28.94	32.3	31.24	0	0	0	1	1	1	1	0	0.088	0.031	0.102	0.778	1.437	1.051	0.659	0.273	0.851	1	0.8563	8.025e-10	8.049e-32	4.578e-17	5.619e-08	0.07255	Nuclear factor related to kappa-B-binding protein	GO:0031011 (Ino80 complex)	AT3G45830
Niben101Scf07182g02004	5.73	6.59	5.05	5.37	5.64	5.73	4.23	5.5	4.77	5.17	5.49	8.81	5.43	5	5.11	5.93	10.81	7.68	7.77	11.72	44.76	49.72	61.34	40.91	9.62	12.96	12.6	11.9	0	0	0	1	1	1	1	0	-0.105	0.09	-0.079	0.744	3.112	1.05	2.368	0.306	0.8921	1	0.9506	8.235e-05	1.642e-65	1.268e-08	1.739e-42	0.1802	Non-structural maintenance of chromosomes element 1 homolog	GO:0006281 (DNA repair), GO:0030915 (Smc5-Smc6 complex)	AT5G21140
Niben101Scf07187g01001	6.67	9.53	8.66	9.32	7.28	9.89	9.91	10.35	9.63	9.4	7.69	8.27	9.14	10.43	9.86	11.46	15.51	14.35	12.71	12.7	24.03	28	26.88	24.84	11.18	20.4	16.58	17.14	0	0	0	1	1	1	1	0	0.126	0.033	0.255	0.689	1.599	0.932	0.91	0.243	0.8158	1	0.5554	1.396e-05	7.946e-26	2.61e-09	9.792e-10	0.228	PHD finger protein	GO:0003682 (chromatin binding), GO:0005515 (protein binding), GO:0008270 (zinc ion binding)	AT1G50620
Niben101Scf07250g02001	5.84	7.34	6.08	6.21	7.41	4.9	6.35	7.44	8.23	6.4	8.01	7.88	6.88	7.2	5.22	6.55	13	11.25	12.28	14.12	38.59	39.9	42.89	37.08	13.16	14.62	14.45	18.34	0	0	0	1	1	1	1	0	0.03	0.256	0.014	0.993	2.635	1.246	1.642	0.253	0.9754	1	1	4.059e-12	2.898e-82	1.514e-18	1.248e-38	0.1335	Cell cycle checkpoint protein RAD17	GO:0005634 (nucleus), GO:0006281 (DNA repair), GO:0007049 (cell cycle)	AT5G66130
Niben101Scf07253g02012	52.19	58.31	54.93	55.86	49.77	53.72	54.33	56.62	52.32	58.81	66.14	72.56	50.31	51.5	51.3	55.81	88.08	83.91	69.05	96.81	416.05	374.03	418.39	319.6	97.17	135.88	135.02	120.96	0	0	0	1	1	1	1	0	-0.046	0.174	-0.083	0.61	2.787	1.144	2.177	0.533	0.9439	1	0.8936	2.846e-06	2.939e-100	5.145e-19	2.204e-64	0.0002257	microsomal glutathione s-transferase, putative LENGTH=194		AT1G65820
Niben101Scf07261g00003	3.37	2.41	1.83	2.17	2.89	1.84	1.86	1.83	2.45	3.04	2.67	2.09	2.8	2.94	2.48	2.15	2.99	3.82	5.06	4.86	8.82	6.28	10.33	7.8	3.77	6.44	6.07	5.55	0	0	0	1	1	1	1	0	-0.206	0.076	0.08	0.782	1.766	1.163	0.985	0.381	0.8055	1	0.9712	0.001238	5.704e-15	7.801e-07	5.302e-06	0.1827	ER lumen protein-retaining receptor A	GO:0006621 (protein retention in ER lumen), GO:0016021 (integral component of membrane), GO:0046923 (ER retention sequence binding)	AT1G29330
Niben101Scf07278g00007	5.96	6	5.05	5.23	6.04	5.56	5.89	5.99	6.31	5.62	3.51	4.53	4.46	5.36	5.11	5.78	9.73	10.89	11.3	11.86	16.67	17.66	17.09	14.47	8.92	13.13	11.42	10.75	0	0	0	1	1	1	1	0	0.078	-0.148	-0.102	0.979	1.566	0.994	0.588	0.015	0.9141	1	0.9048	1.066e-10	8.438e-27	5.586e-11	2.528e-05	0.9662	abscisic acid responsive element-binding factor 1 LENGTH=403	GO:0003700 (sequence-specific DNA binding transcription factor activity), GO:0006355 (regulation of transcription, DNA-templated), GO:0043565 (sequence-specific DNA binding)	AT4G34000
Niben101Scf07304g03007	10.75	11.03	8.54	8.92	11.41	10.59	12.65	11.65	11.79	12.39	11.93	10.46	11.88	11.83	10.91	12.64	16.27	15.62	16.79	17.94	29.88	29.65	27.96	24.63	19.01	23.04	25.06	26.54	0	0	0	1	1	1	1	0	0.237	0.249	0.269	0.766	1.514	1.255	0.748	0.489	0.3959	1	0.3567	6.014e-10	3.305e-37	3.075e-25	4.685e-11	0.0001622	F-box/kelch-repeat protein	GO:0004871 (signal transducer activity), GO:0005515 (protein binding), GO:0007165 (signal transduction)	AT5G57360
Niben101Scf07321g00007	0.18	0.05	0.17	0.44	0.22	0.44	0.15	0	0.24	0.25	0.21	0.1	0.22	0.37	0.11	0.05	0.4	0.61	0.35	0.68	1.79	1.04	1.22	1.52	1.08	0.25	0.27	0.4	0	0	0	1	1	1	1	0	-0.027	-0.109	-0.305	1.217	2.649	1.18	1.436	-0.035	1	1	0.9961	0.04525	2.371e-07	0.04586	0.001939	1	22.0 kDa class IV heat shock protein		AT4G10250
Niben101Scf07323g00006	4.72	3.91	3.1	5.97	3.86	5.12	7.13	7.6	7.32	5.29	7.12	3.36	3.44	3.67	3.74	4.6	5.74	7.07	9.18	7.4	17.43	13.65	12.04	9.11	8.07	8.34	13.14	8.35	0	0	0	1	1	1	1	0	0.414	0.379	-0.195	0.729	1.555	1.095	0.826	0.366	0.4974	1	0.8738	0.006119	7.377e-10	2.329e-05	0.001126	0.2775	Polygalacturonase	GO:0004650 (polygalacturonase activity), GO:0005975 (carbohydrate metabolic process)	AT1G23460
Niben101Scf07364g00017	87.85	90.87	82.57	93.14	91.69	86.04	79.53	86.54	89.34	88.24	89.11	88.72	82.19	87.42	87.57	78.63	145.45	161.87	167.84	146.6	444.2	391.69	418.03	391.52	175.24	231.3	225	229.57	0	0	0	1	1	1	1	0	-0.044	0.004	-0.079	0.81	2.214	1.28	1.404	0.47	0.9249	1	0.8619	2.257e-15	1.709e-103	3.817e-36	2.586e-44	3.523e-05	26S proteasome non-ATPase regulatory subunit 14 homolog	GO:0005515 (protein binding)	AT5G23540
Niben101Scf07386g00004	7.91	10.39	12.44	8.53	9.5	10.54	11.1	11.16	9.19	9.44	10.52	8.86	9.73	9.7	10.6	10.64	19.94	20.71	17.69	15.37	33.39	31.4	34.1	34.04	18.49	27.54	27.91	27.24	0	0	0	1	1	1	1	0	0.107	-0.047	0.053	0.906	1.76	1.366	0.854	0.46	0.8393	1	0.9632	2.289e-10	9.377e-37	3.683e-22	2.243e-10	0.003632	bromo-adjacent homology (BAH) domain-containing protein LENGTH=587	GO:0003682 (chromatin binding), GO:0005634 (nucleus), GO:0006351 (transcription, DNA-templated), GO:0008270 (zinc ion binding)	AT4G11560
Niben101Scf07400g01006	0	0.11	0.11	0.1	0.18	0.48	0.05	0.11	0.19	0.62	0.52	0.1	0.11	0.29	0.11	0.1	1.12	0.87	1.18	0.91	2.44	3.16	1.17	2.45	0.33	1.07	1	1.15	0	0	0	1	1	1	1	0	1.313	2.064	0.766	3.553	4.716	3.35	1.171	-0.197	0.4881	1	0.8381	9.327e-09	1.76e-16	8.886e-08	0.005701	0.7885	Protein NRT1/ PTR FAMILY 4.3	GO:0005215 (transporter activity), GO:0006810 (transport), GO:0016020 (membrane)	AT1G59740
Niben101Scf07400g01008	68.55	67.79	71.79	72.38	75.26	74.41	78.44	68.91	77.64	63.16	77.5	75.43	77.08	69.79	74.6	76.74	130.1	118.46	141.04	129.07	231.44	233.71	197.33	252.11	137.36	153.76	162.52	172.79	0	0	0	1	1	1	1	0	0.083	0.066	0.089	0.887	1.705	1.159	0.818	0.272	0.8203	1	0.8395	3.558e-17	5.15e-60	2.557e-28	3e-15	0.03141	Cullin-associated NEDD8-dissociated protein 1	GO:0005488 (binding)	AT2G02560
Niben101Scf07413g02005	18.6	19.01	19.1	19.72	19.45	21.57	19.06	23.24	22.48	22.41	19.36	18.06	20.96	19.47	21.25	17.85	36.8	38.88	30.09	31.45	57.1	52.83	49.93	53.61	26.98	34.27	35.39	35.79	0	0	0	1	1	1	1	0	0.123	0.108	0.057	0.842	1.481	0.793	0.639	-0.049	0.7244	1	0.9332	3.629e-13	2.473e-39	9.194e-12	1.174e-08	0.7975	Mitochondrial substrate carrier family protein LENGTH=331		AT2G39970
Niben101Scf07423g00005	3.42	2.57	2.41	4.59	3.33	3.98	2.12	1.89	4	6.07	2.46	3.65	2.74	3.31	1.79	2	9.37	10.48	11.26	9.83	30.31	25.07	28.24	17.93	5.14	19.08	15.81	18.34	0	0	0	1	1	1	1	0	-0.194	0.319	-0.414	1.651	2.961	2.163	1.31	0.512	0.8805	1	0.6944	2.338e-07	2.237e-20	1.202e-11	1.931e-05	0.1964	2-phosphoglycerate kinase		AT5G60760
Niben101Scf07423g05003	5.37	5.62	6.14	5.82	4.48	5.86	5.73	5.66	5.1	5.29	6.44	5.01	4.03	5	5.11	5.42	13.12	11.55	10	10.54	17.32	18.04	21.29	17.88	9.43	13.58	13.46	14.84	0	0	0	1	1	1	1	0	-0.081	-0.074	-0.23	0.976	1.699	1.16	0.723	0.184	0.9122	1	0.6375	9.983e-11	1.664e-31	9.936e-15	1.805e-07	0.3483	26S protease regulatory subunit 6B	GO:0005524 (ATP binding), GO:0016787 (hydrolase activity)	AT5G03340
Niben101Scf07517g00003	12.87	11.51	10.9	13.76	12.57	12.03	10.79	12.67	12.23	14.36	12.4	13.24	10	11.75	13.76	13.86	23.96	21.12	19.26	20.71	33.83	35.6	33.87	31	21.18	30.72	30.58	29.59	0	0	0	1	1	1	1	0	-0.03	0.091	0.011	0.793	1.452	1.191	0.659	0.399	0.9756	1	1	1.146e-09	7.279e-31	1.33e-20	1.162e-07	0.006417	Multiple myeloma tumor-associated protein 2 homolog		AT3G52220
Niben101Scf07563g02014	7.91	7.18	6.88	7.84	6.17	5.99	7.95	8.47	7.12	6.77	5.18	7.4	6.4	6.32	5.22	6.24	17.58	25.19	14.36	16.99	58.18	52.88	53	57.41	10.28	29.65	28.63	34.29	0	0	0	1	1	1	1	0	-0.064	-0.17	-0.303	1.311	2.892	1.786	1.581	0.475	0.9668	1	0.686	1.462e-08	2.47e-35	1.036e-14	1.458e-12	0.09009	Calcium-dependent lipid-binding (CaLB domain) family protein LENGTH=247	GO:0005515 (protein binding)	AT4G34150
Niben101Scf07576g01004	40.97	36.84	37.67	40.04	39.16	38.1	37.9	35.75	40.63	40.67	39.93	37.86	39.89	39.23	39.17	35.15	65.83	78.47	72.46	68.6	130.76	118.56	119.8	103.51	75.24	89.31	87.81	80.92	0	0	0	1	1	1	1	0	-0.043	0.033	-0.02	0.875	1.603	1.1	0.728	0.225	0.9263	1	0.9899	2.006e-18	9.075e-60	2.409e-28	7.649e-14	0.06606	Succinate dehydrogenase [ubiquinone] iron-sulfur subunit 2, mitochondrial	GO:0006099 (tricarboxylic acid cycle), GO:0009055 (electron carrier activity), GO:0016491 (oxidoreductase activity), GO:0051536 (iron-sulfur cluster binding), GO:0051537 (2 iron, 2 sulfur cluster binding), GO:0055114 (oxidation-reduction process)	AT5G40650
Niben101Scf07579g01012	1	1.07	0.4	1.82	1.11	1.4	1.34	2.16	2.5	2.38	1.31	1.36	1.29	0.88	1.11	1.89	4.03	6.06	5.18	5.88	19.97	17.42	16.01	9.62	4.53	7.76	4.49	6.6	0	0	0	1	1	1	1	0	0.455	0.799	0.265	2.273	3.847	2.42	1.575	0.147	0.5908	1	0.8703	9.667e-13	5.232e-34	2.322e-14	2.271e-08	0.7558	Ethylene-responsive transcription factor 1	GO:0003677 (DNA binding), GO:0003700 (sequence-specific DNA binding transcription factor activity), GO:0006355 (regulation of transcription, DNA-templated)	AT5G61890
Niben101Scf07584g01002	14.17	17.78	17.83	16.52	16.21	14.39	17.14	19.36	17.67	13.38	20.04	16.79	13.01	16.68	16.08	18.98	37.84	37.4	33.58	45.16	114.36	102.98	153.18	88.96	39.86	59.5	55.41	54.18	0	0	0	1	1	1	1	0	0.015	0.032	-0.035	1.216	2.792	1.656	1.576	0.44	0.9982	1	0.9879	1.715e-13	1.627e-63	8.04e-24	7.824e-23	0.02261	deleted in split hand/splt foot protein 1 [Zea mays]		AT5G45010
Niben101Scf07585g00005	134.79	124.66	99.89	133.57	126.98	153.28	185.34	173.4	127.8	123.95	109.99	117.67	128.69	117.54	143.03	147.64	185.48	211.84	191.57	159.87	283.5	375.92	249.65	293.24	238.41	212.76	179.01	188.83	0	0	0	1	1	1	1	0	0.374	-0.04	0.124	0.603	1.286	0.732	0.683	0.13	0.1587	1	0.8268	2.915e-05	4.874e-20	2.836e-07	1.738e-06	0.5373	Metacaspase-1	GO:0004197 (cysteine-type endopeptidase activity), GO:0006508 (proteolysis)	AT1G02170
Niben101Scf07611g00008	2.89	3.05	4.19	3.9	2.93	4.11	3.82	3.77	2.84	3.49	3.77	3.7	3.6	3.6	3.32	3.38	8.33	7.63	6.98	6.89	20.13	21.81	20.3	28.39	4.06	6.9	5.53	7.35	0	0	0	1	1	1	1	0	0.058	-0.027	-0.017	1.084	2.689	0.762	1.605	-0.322	0.9583	1	1	3.456e-09	1.756e-53	5.492e-05	3.394e-23	0.1458	Lipase [Medicago truncatula] gb|AET05302.1| alpha/beta hydrolase family protein [Medicago truncatula]		AT1G73920
Niben101Scf07614g03004	103.5	131.68	113.65	111.58	116.33	124.1	130.91	150.06	138.39	114.59	124.28	119.04	124.44	135.83	122.84	118.99	177.59	179.93	182.24	192.03	281.99	278.71	294.22	268.56	179.82	200.95	209.14	176.39	0	0	0	1	1	1	1	0	0.179	0.108	0.124	0.668	1.287	0.735	0.618	0.067	0.4661	1	0.716	2.698e-10	3.356e-35	3.071e-12	3.973e-09	0.691	SKP1-like protein 1A	GO:0006511 (ubiquitin-dependent protein catabolic process)	AT1G75950
Niben101Scf07623g01033	6.67	8.19	8.83	7.69	5.99	7.83	8.47	7.93	7.56	8.13	7.54	7.49	5.54	5.51	6.8	8.24	12.76	12.37	9.34	15.37	41.73	42.92	40.96	47.58	10.71	14.33	10.24	13.6	0	0	0	1	1	1	1	0	-0.058	-0.031	-0.259	0.668	2.463	0.638	1.795	-0.03	0.9503	1	0.5558	2.844e-05	4.411e-59	6.352e-05	1.922e-35	0.9262	Tyrosyl-DNA phosphodiesterase 1	GO:0003676 (nucleic acid binding), GO:0005634 (nucleus), GO:0006281 (DNA repair), GO:0008081 (phosphoric diester hydrolase activity), GO:0008270 (zinc ion binding), GO:0016818 (hydrolase activity, acting on acid anhydrides, in phosphorus-containing anhydrides)	AT5G07400
Niben101Scf07623g01034	46.94	59.76	48.97	53.74	50.93	55.03	58.41	69.77	59.26	63.53	49.24	54.26	51.17	46.28	53.93	47.73	102.55	121.26	81.92	95.26	161.4	175.45	162.47	171.08	66.7	114.25	96.1	100.31	0	0	0	1	1	1	1	0	0.16	0.112	-0.073	0.936	1.678	0.849	0.742	-0.087	0.6969	1	0.9255	8.454e-11	5.178e-32	3.744e-09	2.28e-07	0.7034	ATP-dependent Clp protease ATP-binding subunit ClpA	GO:0005524 (ATP binding), GO:0019538 (protein metabolic process)	AT5G51070
Niben101Scf07640g01001	13.87	14.46	10.49	15.73	10.3	14.35	11.72	24.69	20.17	9.03	9.47	15.28	13.22	11.75	16.5	9.26	25.36	28.24	24.6	31.11	37.18	44.38	49.16	36.23	15.19	24.07	24.96	24.49	0	0	0	1	1	1	1	0	0.16	-0.017	-0.105	1.002	1.613	0.701	0.611	-0.301	0.857	1	0.9435	5.598e-05	2.925e-11	0.005185	0.01482	0.3738	NC domain-containing protein-related LENGTH=252		AT3G02700
Niben101Scf07652g02015	18.13	21.42	21.22	18.34	20.42	20.78	20.24	19.14	22.33	20.44	19.36	21.32	19.03	18.37	22.88	19.7	30.46	33.64	34.49	36.92	99.91	92.35	87.68	97.77	33.4	38.11	38.74	41.53	0	0	0	1	1	1	1	0	0.028	0.078	0.019	0.777	2.255	0.94	1.478	0.163	0.9688	1	0.9967	1.703e-13	4.895e-109	2.997e-19	5.347e-51	0.2295	3beta-hydroxysteroid-dehydrogenase/decarboxylase isoform 2	GO:0003854 (3-beta-hydroxy-delta5-steroid dehydrogenase activity), GO:0006694 (steroid biosynthetic process), GO:0016616 (oxidoreductase activity, acting on the CH-OH group of donors, NAD or NADP as acceptor), GO:0055114 (oxidation-reduction process)	AT2G26260
Niben101Scf07680g04002	0.65	0.59	0.29	0.44	0.8	0.48	0.67	0.75	0.43	0.9	0.94	0.92	0.43	0.51	0.37	0.46	1.24	0.71	0.82	0.68	1.03	1.51	1.4	1.35	1.18	0.95	1.27	0.65	0	0	0	1	1	1	1	0	0.451	0.699	-0.159	0.805	1.423	1.038	0.619	0.234	0.6571	1	0.9861	0.0351	2.712e-05	0.003826	0.04807	0.6404	Glucan endo-1,3-beta-glucosidase 5	GO:0004553 (hydrolase activity, hydrolyzing O-glycosyl compounds), GO:0005975 (carbohydrate metabolic process)	AT4G31140
Niben101Scf07681g02008	1.89	1.45	2.12	2.17	1.2	1.88	2.89	2.53	1.78	1.31	1.62	2.34	1.67	1.54	2	5.58	5.3	4.89	5.1	4.09	15.43	11.99	10.33	20.37	3.77	4.75	5.66	4.8	0	0	0	1	1	1	1	0	0.148	-0.117	0.514	1.341	2.926	1.313	1.585	-0.028	0.925	1	0.5678	3.188e-05	1.376e-20	4.313e-05	1.073e-07	0.9703	Late embryogenesis abundant (LEA) hydroxyproline-rich glycoprotein family LENGTH=260		AT2G27080
Niben101Scf07682g00001	7.91	5.84	7.11	5.92	6.75	7.09	6.25	6.9	8.28	7.92	6.65	5.79	8.06	7.27	7.17	6.86	14.79	13.64	15.89	15.84	32.8	34.04	35.5	28.09	13.35	24.94	26.28	23.54	0	0	0	1	1	1	1	0	0.015	0.103	0.136	1.172	2.286	1.722	1.114	0.55	1	1	0.8625	3.571e-12	8.816e-44	5.8e-25	9.165e-13	0.002663	WRKY transcription factor 1	GO:0003700 (sequence-specific DNA binding transcription factor activity), GO:0006355 (regulation of transcription, DNA-templated), GO:0043565 (sequence-specific DNA binding)	AT4G26640
Niben101Scf07709g01017	11.99	13.55	13.65	11.59	11.01	15.62	11.36	16.07	13.43	12.85	12.98	15.18	10.8	10.73	10.65	14.32	37.48	38.72	24.76	37.09	94.88	91.69	81.5	105.11	31.23	38.27	33.71	36.74	0	0	0	1	1	1	1	0	0.09	0.101	-0.123	1.443	2.878	1.463	1.435	0.021	0.8799	1	0.8495	9.73e-23	2.593e-85	2.725e-23	1.66e-24	0.9472	RING/U-box superfamily protein isoform 4 [Theobroma cacao] gb|EOX97236.1| RING/U-box superfamily protein isoform 4 [Theobroma cacao]		AT4G34370
Niben101Scf07712g00006	3.84	2.84	2.98	2.76	4.62	4.2	3.87	3.02	2.98	2.87	3.09	2.87	2.47	3.53	2.64	3.53	6.98	4.73	5.65	8.01	13.86	13.6	14.48	9.24	4.43	8.67	5.66	7.05	0	0	0	1	1	1	1	0	0.348	-0.069	-0.032	1.04	2.043	1.061	1.004	0.021	0.5344	1	1	2.492e-06	3.037e-22	1.418e-06	5.183e-07	0.9611	Folic acid and derivative biosynthetic process [Theobroma cacao] gb|EOY15372.1| Folic acid and derivative biosynthetic process [Theobroma cacao]		AT4G24380
Niben101Scf07728g00001	11.1	11.89	9.35	8.33	9.32	10.15	9.5	10.95	9.68	8.62	11.93	10.32	9.3	8.67	10.02	9	22.45	20.25	22.79	22.83	96.12	81.45	118.22	82.21	20.14	25.6	24.29	24.99	0	0	0	1	1	1	1	0	-0.026	-0.006	-0.132	1.122	3.217	1.226	2.096	0.104	0.9839	1	0.8142	5.471e-16	2.641e-120	7.069e-19	4.08e-60	0.6038	60S ribosomal protein L18a-like protein		AT1G17080
Niben101Scf07743g00005	0.06	0.11	0.06	0	0.22	0.04	0	0.38	0.29	0	0.31	0.15	0.16	0.15	0	0.05	0.76	0.97	0.98	1.15	2.76	1.51	2.12	0.93	0.57	1.69	0.86	1	0	0	0	1	1	1	1	0	1.422	1.613	0.585	4.005	4.904	4.095	0.911	0.101	0.528	1	0.9733	4.847e-09	7.696e-15	1.188e-09	0.04122	0.9283	Serine/threonine-protein kinase 3	GO:0004672 (protein kinase activity), GO:0004674 (protein serine/threonine kinase activity), GO:0005524 (ATP binding), GO:0006468 (protein phosphorylation), GO:0016772 (transferase activity, transferring phosphorus-containing groups)	AT5G67080
Niben101Scf07751g01008	2.01	2.46	1.55	2.17	2.31	2.67	1.5	1.89	2.89	2.67	2.62	2.53	2.31	2.72	2.11	2.51	4.35	4.78	3.65	4.56	8.5	9.49	10.78	8.14	3.07	7.1	6.62	8.3	0	0	0	1	1	1	1	0	0.036	0.382	0.226	1.075	2.165	1.608	1.091	0.534	1	1	0.8335	9.029e-06	4.535e-21	1.042e-11	4.582e-07	0.04597	BnaC03g61080D [Brassica napus]		AT4G38060
Niben101Scf07757g00006	10.69	9.42	8.89	10.85	4.93	8.57	6.66	8.52	8.95	12.31	7.95	8.47	5.38	7.79	7.59	5.88	20.1	29.77	12.63	18.71	60.51	54.72	57.06	46.27	10.24	26.3	20.93	21.09	0	0	0	1	1	1	1	0	-0.475	-0.078	-0.584	1.024	2.454	0.979	1.43	-0.045	0.3576	1	0.2432	1.941e-05	5.986e-25	4.23e-05	8.409e-10	0.9197	Protein phosphatase 2C family protein LENGTH=384	GO:0003824 (catalytic activity), GO:0004722 (protein serine/threonine phosphatase activity), GO:0006470 (protein dephosphorylation)	AT3G62260
Niben101Scf07763g01003	4.37	2.78	2.98	3.3	2.75	1.92	2.43	2.53	2.55	3.2	2.62	3.11	1.18	1.25	3.11	2.51	11	9.72	5.81	11.21	38.64	37.39	34.64	38.76	5.85	9.5	9.2	10	0	0	0	1	1	1	1	0	-0.478	-0.221	-0.712	1.492	3.475	1.363	1.984	-0.128	0.3668	1	0.1277	4.702e-11	3.179e-53	2.055e-09	2.071e-21	0.7081	Plant protein of unknown function (DUF936) LENGTH=505		AT3G14170
Niben101Scf07767g02010	0	0	0.06	0	0.04	0.04	0.1	0.05	0	0.08	0	0	0	0	0	0	0.72	0.66	0.27	0.44	1.73	2.22	2.17	2.4	0	2.48	1.22	1.1	0	0	0	1	1	1	1	0	1.733	0.557	-1.572	4.755	6.741	5.927	2.024	1.204	0.7085	1	1	1.229e-05	3.254e-13	6.305e-10	0.001344	0.122	Unknown protein		NA
Niben101Scf07773g00004	35.25	38.29	40.37	42.35	33.97	40.9	44.36	52.09	42.7	42.64	39.04	43.46	40.05	36.29	36.11	40.57	71.33	85.23	60.89	72.62	118.21	118.74	104.64	115.57	49.91	95.09	88.99	92.17	0	0	0	1	1	1	1	0	0.131	0.103	-0.03	0.892	1.548	1.061	0.657	0.17	0.7937	1	0.9892	8.278e-09	2.391e-24	5.193e-12	2.055e-05	0.4379	Calmodulin-binding transcription activator protein with CG-1 and Ankyrin domains LENGTH=1050	GO:0003677 (DNA binding), GO:0005515 (protein binding), GO:0005634 (nucleus)	AT5G64220
Niben101Scf07773g00012	9.8	8.35	8.66	9.81	10.43	9.93	8.06	12.89	9.05	11.82	7.74	8.95	12.79	9.48	11.86	7.88	17.3	19.44	18.99	18.78	32.31	27.01	26.3	27.12	14.81	21.92	25.51	20.19	0	0	0	1	1	1	1	0	0.172	0.04	0.199	1.024	1.62	1.17	0.597	0.147	0.7415	1	0.7279	1.358e-09	9.795e-23	3.186e-12	0.0002732	0.5449	Ubiquitin carboxyl-terminal hydrolase 20	GO:0006511 (ubiquitin-dependent protein catabolic process), GO:0036459 (ubiquitinyl hydrolase activity)	AT2G22310
Niben101Scf07792g02004	0.47	0.05	0.06	0.2	0.13	0.17	0.1	0.11	0.14	0.16	0.05	0.24	0	0.22	0.26	0	0.52	0.97	0.75	0.44	2.44	1.37	0.99	2.66	0.61	0.99	2.04	1.4	0	0	0	1	1	1	1	0	-0.527	-0.321	-0.712	1.747	3.235	2.674	1.492	0.93	0.8607	1	0.8836	0.003389	1.958e-09	1.77e-06	0.001756	0.1263	Protein transport protein Sec61 subunit beta		AT5G60460
Niben101Scf07793g02024	1	1.39	0.11	1.08	0.49	0.39	0.57	1.19	1.2	0.29	0.84	0.58	0.54	0.59	0.84	1.02	2.31	2.04	2.12	1.55	4.11	3.21	4.56	3.84	1.7	2.23	1.31	2.75	0	0	0	1	1	1	1	0	-0.476	-0.327	-0.258	1.141	2.111	1.136	0.971	-0.004	0.7291	1	0.9105	0.004027	2.175e-08	0.004045	0.00777	1	Histone deacetylase 6	GO:0004407 (histone deacetylase activity), GO:0016575 (histone deacetylation)	AT5G63110
Niben101Scf07817g01006	7.44	7.39	7.11	6.02	7.81	8.09	8.11	9.22	7.65	7.72	6.54	7.93	7.53	8.15	5.75	6.04	13.44	14.3	11.34	14.05	19.59	24.13	27.42	22.4	13.35	18	15.54	17.44	0	0	0	1	1	1	1	0	0.25	0.099	-0.033	0.927	1.746	1.205	0.818	0.278	0.4737	1	0.9929	7.602e-11	4.285e-37	1.18e-17	3.637e-10	0.09891	Autophagy-related protein 101		AT5G66930
Niben101Scf07822g00001	35.13	41.87	40.43	35.9	34.72	40.99	40.95	48.1	35.86	34.72	34.27	38.69	36.71	35.85	39.49	40.06	73.52	74.5	64.5	74.31	108.68	109.73	110.96	120.38	61.37	73.25	67.78	76.57	0	0	0	1	1	1	1	0	0.102	-0.095	-0.01	0.903	1.553	0.863	0.649	-0.04	0.7628	1	1	8.186e-17	7.561e-48	1.845e-15	1.11e-09	0.8329	myb transcription factor [Medicago truncatula]	GO:0003677 (DNA binding), GO:0003682 (chromatin binding)	AT1G72650
Niben101Scf07829g00003	11.87	11.67	11.53	12.57	12.57	16.05	12.65	13.86	15.21	12.56	12.77	13.14	15.21	11.31	12.65	11.51	33.69	34.81	31.43	36.31	56.99	54.96	55.79	60.95	29.62	33.61	37.56	36.49	0	0	0	1	1	1	1	0	0.211	0.171	0.092	1.515	2.262	1.525	0.747	0.011	0.4503	1	0.8728	2.462e-41	2.424e-93	1.614e-41	1.494e-12	0.9655	embryo-specific protein [Medicago truncatula]		AT5G62200
Niben101Scf07851g02011	8.92	7.82	7.97	6.61	6.39	7.96	8.52	9.44	8.18	8.62	7.69	9.2	7.79	7.35	8.91	7.98	15.47	15.01	13.61	14.73	26.95	23.75	24.31	22.61	15.9	19.03	16.49	18.79	0	0	0	1	1	1	1	0	0.044	0.111	0.042	0.913	1.643	1.169	0.73	0.256	0.9527	1	0.9758	2.696e-13	1.465e-42	3.035e-21	1.054e-10	0.07584	CASP-like protein 5A1		AT2G28370
Niben101Scf07863g00029	8.03	7.5	6.37	9.02	5.99	7.13	5.63	7.98	8.18	10.47	5.44	8.08	4.68	6.46	6.22	8.8	17.46	20.76	13.06	18.88	40.7	35.84	39.51	33.87	7.74	21.3	13.68	17.24	0	0	0	1	1	1	1	0	-0.211	0.06	-0.241	1.18	2.276	0.955	1.096	-0.225	0.7786	1	0.7784	3.482e-07	2.653e-23	3.937e-05	1.038e-06	0.4899	Peptide methionine sulfoxide reductase MsrB	GO:0033743 (peptide-methionine (R)-S-oxide reductase activity), GO:0055114 (oxidation-reduction process)	AT2G17705
Niben101Scf07875g00001	5.43	4.71	5.91	4.88	4.62	6.65	5.22	6.36	5.63	5.54	4.4	5.94	5.21	4.41	5.17	6.34	9.05	6.62	7.45	8.17	11.53	13.27	13.08	10.88	5.94	7.93	9.61	10.35	0	0	0	1	1	1	1	0	0.128	0.044	0.024	0.586	1.221	0.693	0.636	0.107	0.848	1	1	0.001046	3.067e-13	8.242e-05	0.0001073	0.6746	Chaperone protein DnaJ	GO:0006457 (protein folding), GO:0051082 (unfolded protein binding)	AT1G10350
Niben101Scf07945g01002	101.08	106.78	102.99	89.74	102.79	107.74	109.63	133.45	89.92	109.13	117.22	118.16	123.74	117.69	123	129.63	162.08	142.12	174.23	164.57	271.97	232.11	310.5	239.25	129.2	164.2	161.89	174.19	0	0	0	1	1	1	1	0	0.179	0.117	0.303	0.683	1.396	0.652	0.712	-0.031	0.5608	1	0.2327	4.873e-08	6.009e-30	1.751e-07	9.056e-09	0.8955	Histone H3.2	GO:0000786 (nucleosome), GO:0003677 (DNA binding), GO:0046982 (protein heterodimerization activity)	AT5G10980
Niben101Scf07984g02016	26.86	22.97	20.59	22.73	22.29	23.05	20.6	25.61	23.97	25.08	21.25	26.08	22.52	17.78	22.83	20.36	67.5	61.83	51.04	75.26	236.25	240.89	296.2	214.99	51.94	84.19	81.19	77.17	0	0	0	1	1	1	1	0	-0.025	0.05	-0.155	1.457	3.407	1.661	1.95	0.204	0.9851	1	0.7741	1.316e-22	1.209e-108	8.121e-29	1.152e-40	0.3053	Ras-related protein Rab-8B	GO:0003924 (GTPase activity), GO:0005525 (GTP binding), GO:0005622 (intracellular), GO:0006184 (GTP catabolic process), GO:0006886 (intracellular protein transport), GO:0006913 (nucleocytoplasmic transport), GO:0007165 (signal transduction), GO:0007264 (small GTPase mediated signal transduction), GO:0015031 (protein transport), GO:0016020 (membrane)	AT4G17170
Niben101Scf07984g04008	0.06	0.16	0.11	0.1	0	0.09	0.1	0.32	0.19	0.29	0.1	0.05	0	0	0.11	0.15	3.43	5.8	1.29	5.24	13.21	6.52	13.53	8.23	0.66	10.98	4.85	5.05	0	0	0	1	1	1	1	0	0.173	0.545	-0.603	5.105	6.494	5.552	1.396	0.453	0.9821	1	0.9387	7.083e-12	6.207e-18	1.043e-13	0.01835	0.6009	ATFP4-like protein [Medicago truncatula]		AT1G55790
Niben101Scf08001g00002	2.3	1.45	2.12	1.82	0.49	1.22	0.98	1.51	1.2	1.97	1.05	1.75	0.7	0.96	1.37	1.59	8.21	8.96	4.39	7.57	22.03	19.59	19.94	18.14	2.45	11.97	8.06	8.65	0	0	0	1	1	1	1	0	-0.875	-0.354	-0.722	1.919	3.371	2.018	1.453	0.099	0.23	1	0.4023	2.167e-08	1.179e-22	3.798e-09	6.368e-06	0.8684	Zinc finger protein 1	GO:0003676 (nucleic acid binding), GO:0046872 (metal ion binding)	AT1G27730
Niben101Scf08006g01001	11.63	10.76	13.07	10.65	11.81	12.34	11.62	11.54	12.85	12.93	12.4	12.9	13.71	13.08	12.81	12.79	17.66	17.5	16.2	18.51	27.44	28	22.69	31.72	13.59	20.44	20.66	21.49	0	0	0	1	1	1	1	0	0.039	0.149	0.185	0.602	1.254	0.726	0.652	0.124	0.9612	1	0.6439	4.44e-06	8.168e-24	2.131e-08	1.204e-07	0.4974	Pre-mRNA 3'-end-processing factor FIP1		AT3G66652
Niben101Scf08007g01016	50.42	48.51	46.16	48.12	46.89	51.53	52.47	46.15	49	45.43	43.48	45.79	51.28	51.35	55.04	49.26	94.22	88.69	95.73	86.98	148.95	141.79	167.25	138.31	100.9	127.13	119.12	122.41	0	0	0	1	1	1	1	0	0.028	-0.073	0.099	0.92	1.626	1.281	0.706	0.361	0.9612	1	0.7948	2.127e-20	1.49e-61	3.409e-38	4.502e-13	0.001399	Multiprotein-bridging factor 1b	GO:0003677 (DNA binding), GO:0043565 (sequence-specific DNA binding)	AT3G58680
Niben101Scf08044g00005	5.55	5.14	6.59	5.82	5.99	5.73	5.84	5.28	5.39	4.97	7.33	6.67	6.29	7.27	7.12	4.6	8.05	10.18	5.18	11.48	35.13	35.79	34.37	23.24	7.17	10.16	11.19	12.4	0	0	0	1	1	1	1	0	-0.015	0.073	0.126	0.595	2.474	0.824	1.88	0.229	1	1	0.9057	0.006496	4.996e-33	0.0001112	8.63e-21	0.4356	protein RESPONSE TO LOW SULFUR 3 [Arabidopsis thaliana] emb|CAB62461.1| hypothetical protein [Arabidopsis thaliana] dbj|BAC42759.1| unknown protein [Arabidopsis thaliana] gb|AAP04108.1| unknown protein [Arabidopsis thaliana] gb|AEE78558.1| response to low sulfur 3 protein [Arabidopsis thaliana]		AT5G24660
Niben101Scf08054g00002	16.12	19.06	16.23	13.95	18.83	19.12	18.02	19.63	19.78	17.94	17.22	15.91	19.67	18.07	18.19	16.11	35.68	34.45	43.86	38.44	90.28	82.67	101.44	77.02	33.21	48.8	54.32	46.53	0	0	0	1	1	1	1	0	0.21	0.117	0.141	1.223	2.427	1.485	1.204	0.262	0.5361	1	0.7851	1.714e-19	4.412e-73	4.138e-28	1.751e-20	0.1172	glycine-rich protein, partial [Nymphaea sp. JN-2013]		AT4G08230
Niben101Scf08128g00017	2.95	1.71	2.24	1.97	2.97	1.97	1.39	2.43	2.41	2.13	3.61	1.75	2.31	2.94	2.37	3.68	4.35	4.22	3.88	4.39	78.37	102.17	108.16	88.62	2.88	3.06	4.89	3.65	0	0	0	1	1	1	1	0	-0.005	0.157	0.356	0.931	5.414	0.711	4.483	-0.22	1	1	0.591	3.849e-05	7.095e-139	0.002169	1.033e-110	0.4697	fatty acid hydroxylase superfamily protein [Medicago truncatula]	GO:0005506 (iron ion binding), GO:0006633 (fatty acid biosynthetic process), GO:0016491 (oxidoreductase activity), GO:0055114 (oxidation-reduction process)	AT1G02205
Niben101Scf08130g00014	11.45	8.57	9	14.2	6.66	6.69	4.6	6.52	12.32	11.33	6.02	9.78	5.59	7.2	6.27	3.94	28.59	30.84	23.66	29.96	69.01	51.37	63.69	46.48	13.07	49.34	38.6	44.38	0	0	0	1	1	1	1	0	-0.82	-0.131	-0.915	1.385	2.413	1.749	1.028	0.363	0.0957	1	0.05647	4.203e-07	1.194e-18	1.648e-10	0.0001493	0.3184	Glutathione S-transferase U8	GO:0005515 (protein binding)	AT3G09270
Niben101Scf08130g00016	24.09	26.4	23.8	33.53	23.13	26.47	22.41	29.71	35.96	33.53	21.09	23.02	28.49	25.12	26.99	21.23	94.81	87.12	66.97	93.16	441.76	321.2	390.61	283.24	73.35	173.16	132.48	114.76	0	0	0	1	1	1	1	0	-0.085	0.075	-0.083	1.665	3.735	2.194	2.07	0.53	0.9291	1	0.9506	1.272e-15	4.334e-65	1.515e-25	1.676e-23	0.03189	Glutathione S-transferase U8	GO:0005515 (protein binding)	AT3G09270
Niben101Scf08137g01039	2.72	2.52	3.04	2.56	2.71	3.19	3.72	4.21	2.7	2.38	2.67	3.02	3.66	2.87	2.64	3.63	4.98	4.02	4.9	5.24	9.15	7.6	6.99	7.76	4.58	7.18	8.11	8.05	0	0	0	1	1	1	1	0	0.345	-0.011	0.247	0.828	1.537	1.366	0.709	0.538	0.4658	1	0.7404	3.656e-05	2.399e-16	1.055e-12	6.373e-05	0.009336	Coiled-coil domain-containing protein 84		AT4G24900
Niben101Scf08142g00018	38.85	35.88	40.94	42.55	38.85	37.09	34.96	35.48	40	39.65	41.91	33.92	38.22	41.8	36.64	39.85	77.99	79.69	71.68	73.47	154.36	140.89	143.16	151.22	80.71	117.63	118.35	122.01	0	0	0	1	1	1	1	0	-0.112	-0.025	-0.017	0.936	1.897	1.471	0.962	0.535	0.7575	1	0.9992	7.868e-16	4.292e-61	5.906e-37	2.442e-17	2.813e-05	RNA-binding protein 24	GO:0000166 (nucleotide binding), GO:0003676 (nucleic acid binding)	AT3G15010
Niben101Scf08163g00001	21.9	19.17	24.49	21.4	23	22.83	21.22	20.81	22	24.13	21.19	22.05	18.06	18.37	21.56	18.72	40.31	46.76	43.27	38.27	83.95	74.98	82.72	90.14	44.91	56.36	55.5	56.68	0	0	0	1	1	1	1	0	0.017	0.041	-0.179	0.955	1.933	1.296	0.978	0.342	0.9905	1	0.5627	2.182e-18	3.129e-73	6.09e-33	6.302e-21	0.0061	26S proteasome non-ATPase regulatory subunit 11 homolog	GO:0005515 (protein binding)	AT1G29150
Niben101Scf08179g00002	26.86	31.91	28.21	31.01	37.47	36	33.57	31.33	34.75	35.54	29.2	30.9	38	39.3	37.54	30.75	49.44	49.41	50.85	44.52	82.97	74.32	89.76	74.83	58.07	62.63	54.91	54.13	0	0	0	1	1	1	1	0	0.23	0.144	0.3	0.717	1.446	0.96	0.729	0.243	0.3337	1	0.1672	1.129e-10	1.429e-40	3.177e-18	1.472e-11	0.0734	Ubiquinol-cytochrome c reductase complex 6.7 kDa protein		NA
Niben101Scf08182g01002	89.15	93.39	91.29	104.23	100.92	95.58	96.62	96.73	93.38	91.07	89.27	89.79	95.68	89.7	100.49	94.23	141.98	167.31	153.05	139.44	343.74	324.74	326.92	368.28	167.84	190.3	183.86	182.38	0	0	0	1	1	1	1	0	0.044	-0.057	0.008	0.67	1.85	0.938	1.181	0.268	0.9149	1	1	8.952e-13	2.091e-88	8.16e-24	6.431e-38	0.01581	Proteasome activator subunit 4	GO:0005488 (binding)	AT3G13330
Niben101Scf08195g05003	1.54	0.8	1.61	1.23	1.15	0.92	0.57	0.7	1.4	1.31	1.99	1.75	0.59	1.4	1.27	0.87	4.35	1.12	1.77	3.45	12.39	11	13.17	11.09	3.92	4	1.9	3.4	0	0	0	1	1	1	1	0	-0.609	0.316	-0.34	1.058	3.202	1.354	2.144	0.296	0.4859	1	0.8305	0.00251	1.706e-22	6.804e-05	3.057e-12	0.5174	BnaA05g09520D [Brassica napus]		AT1G29640
Niben101Scf08230g00016	13.93	15.21	15.94	14.59	11.99	15.14	14.1	16.82	13.96	14.04	14.13	13.29	13.12	13.81	17.03	13.56	27.79	30.48	23.89	27.77	59.27	54.49	54.26	59.01	24.77	34.27	36.25	31.09	0	0	0	1	1	1	1	0	-0.042	-0.107	-0.052	0.88	1.927	1.083	1.047	0.203	0.9543	1	0.9506	1.3e-12	7.874e-58	1.546e-18	4.375e-19	0.2006	exocyst subunit exo70 family protein A1 LENGTH=664	GO:0000145 (exocyst), GO:0006887 (exocytosis)	AT5G03540
Niben101Scf08272g00008	0.06	0.21	0.17	0.05	0.09	0.26	0	0.05	0.05	0.08	0.05	0.1	0	0	0.11	0.1	0.52	0.71	0.43	1.05	20.62	19.03	21.56	19.7	0.71	1.78	0.5	0.9	0	0	0	1	1	1	1	0	-0.185	-0.746	-1.037	2.422	7.291	2.935	4.876	0.517	0.9745	1	0.7741	6.778e-06	3.643e-75	5.659e-09	5.169e-55	0.2973	F-box protein		AT5G07610
Niben101Scf08273g00008	48.41	48.19	40.94	48.12	48.4	45.8	49.52	52.25	45.1	48.02	43.8	47.64	45.85	41.87	47.08	39.19	71.09	90.32	72.03	73.74	150.79	144.15	131.39	142.32	92.17	89.84	96.05	92.37	0	0	0	1	1	1	1	0	0.077	-0.009	-0.094	0.725	1.614	0.996	0.889	0.271	0.8314	1	0.82	1.54e-12	7.047e-58	1.406e-22	5.179e-19	0.02624	Serine carboxypeptidase S28 family protein LENGTH=488	GO:0006508 (proteolysis), GO:0008236 (serine-type peptidase activity)	AT4G36195
Niben101Scf08280g03018	3.54	4.02	4.3	4.14	3.51	3.98	6.04	5.61	3.66	4.8	3.98	5.35	3.49	3.53	4.22	3.99	8.97	10.18	9.1	10.13	15.8	18.22	16.64	16.07	7.64	12.18	14.45	15.09	0	0	0	1	1	1	1	0	0.248	0.154	-0.069	1.259	2.058	1.622	0.798	0.363	0.6376	1	0.9694	3.458e-11	9.247e-29	7.558e-18	5.865e-06	0.1025	Purple acid phosphatase 15	GO:0003993 (acid phosphatase activity), GO:0016787 (hydrolase activity), GO:0046872 (metal ion binding)	AT3G07130
Niben101Scf08328g00009	13.99	12.74	12.39	13.02	12.03	11.29	10.95	10.84	13.57	13.91	13.03	13.43	13.49	14.4	11.86	12.69	20.57	23.36	25.15	23.58	40.54	34.84	39.92	36.28	20.28	28.45	30.36	26.29	0	0	0	1	1	1	1	0	-0.207	0.05	0.005	0.83	1.539	1.016	0.709	0.186	0.4679	1	1	1.289e-12	1.779e-42	2.033e-18	1.217e-10	0.209	Histone H2A.Z	GO:0000786 (nucleosome), GO:0003677 (DNA binding), GO:0005634 (nucleus), GO:0046982 (protein heterodimerization activity)	AT1G52740
Niben101Scf08374g08006	26.8	23.03	25.17	25.94	23.27	25.42	26.08	25.29	25.8	25.45	24.18	26.18	25.43	21.45	24.73	26.55	38.44	34.96	36.88	41.31	98.4	101.65	91.25	106.29	39.62	51.73	46.62	48.38	0	0	0	1	1	1	1	0	-0.013	0.01	-0.036	0.588	1.978	0.885	1.39	0.297	0.9935	1	0.9616	2.796e-08	2.713e-84	1.957e-17	1.977e-44	0.01458	Chromodomain-helicase-DNA-binding protein 2	GO:0003677 (DNA binding), GO:0005524 (ATP binding)	AT1G03750
Niben101Scf08390g04002	6.85	5.46	5.16	6.85	5.82	6.43	6.46	6.42	7.41	6.24	6.23	5.45	6.02	7.64	5.96	6.39	15.19	10.94	11.18	12.87	50.23	42.87	46.68	47.33	9.58	14.16	11.6	15.39	0	0	0	1	1	1	1	0	0.044	0.057	0.088	1.045	2.941	1.058	1.896	0.013	0.9644	1	0.914	7.734e-12	5.007e-88	4.638e-12	4.739e-44	0.9682	UPF0496 protein		AT3G19330
Niben101Scf08391g03021	0.47	1.23	0.97	0.74	0.93	0.66	0.98	1.24	1.4	0.78	0.94	1.12	1.4	1.47	1.74	1.38	2.11	1.53	1.45	1.72	2.44	2.6	3.29	2.49	1.46	2.52	2.27	2.35	0	0	0	1	1	1	1	0	0.133	0.294	0.799	0.989	1.651	1.322	0.662	0.333	0.9302	1	0.1552	0.0004218	2.532e-10	1.548e-06	0.005617	0.3102	BnaA06g27210D [Brassica napus]		AT5G24740
Niben101Scf08415g01004	13.28	15.31	14.22	14.74	15.23	13.65	14.82	15.31	11.36	13.95	12.3	13.43	10.59	11.31	14.34	11.61	26.12	22.08	19.97	28.48	58.51	58.03	49.07	65.3	24.95	31.59	28.5	29.79	0	0	0	1	1	1	1	0	0.034	-0.173	-0.265	0.749	2.003	0.995	1.254	0.247	0.9653	1	0.3901	4.986e-09	1.105e-59	3.319e-15	1.143e-25	0.1132	shortage in chiasmata 1 LENGTH=1594		AT5G52290
Niben101Scf08426g02001	2.18	1.66	1.09	2.51	0.98	1.62	0.83	1.73	0.96	2.54	0.52	1.17	1.24	1.47	1.16	2.92	6.9	6.36	4.04	6.59	15.8	12.04	14.39	10	2.97	8.26	6.84	7.9	0	0	0	1	1	1	1	0	-0.535	-0.501	-0.131	1.675	2.802	1.796	1.127	0.121	0.5896	1	0.9702	5.656e-06	1.51e-14	1.01e-06	0.001331	0.8434	BnaC06g31430D [Brassica napus]		AT1G70420
Niben101Scf08446g03018	16.65	15.74	16.74	16.12	13.85	17.02	14.72	15.64	14.87	16.95	16.01	15.87	16.07	16.46	16.03	16.83	26.71	24.27	34.64	27.56	55.64	50.8	48.94	47.96	29.53	44.51	44.67	45.73	0	0	0	1	1	1	1	0	-0.091	-0.034	0.003	0.796	1.639	1.334	0.843	0.538	0.848	1	1	6.471e-10	2.009e-39	6.254e-26	7.029e-12	0.0001147	product [Oryza sativa Japonica Group]		AT4G21700
Niben101Scf08447g05003	0.47	1.02	0.63	0.25	0.71	0.92	0.52	0.54	0.63	1.11	0.47	0.58	0.86	0.44	0.9	0.87	1.4	0.87	1.22	0.91	4.01	3.16	2.89	3.63	1.08	1.07	1.63	1.6	0	0	0	1	1	1	1	0	0.206	0.27	0.41	0.897	2.525	1.182	1.629	0.286	0.9126	1	0.7967	0.0134	8.229e-17	0.0006589	1.986e-09	0.5155	Protein of unknown function (DUF506) LENGTH=298		AT3G07350
Niben101Scf08448g00008	0.24	0	0.34	0.35	0.04	0.26	0.05	0.27	0.05	0.41	0.31	0.19	0.22	0.51	0.21	0.2	0.64	0.66	0.55	0.74	1.35	1.75	1.76	0.89	0.28	0.95	1.13	0.9	0	0	0	1	1	1	1	0	-0.549	0.082	0.233	1.464	2.598	1.794	1.137	0.333	0.8277	1	0.9758	0.005219	4.274e-08	0.0004757	0.006305	0.6178	Proline-rich protein PRCC		AT2G19270
Niben101Scf08467g03010	2.66	7.6	3.96	3.94	3.95	3.63	4.7	4.69	3.37	4.88	3.14	3.26	5	4.7	4.74	6.55	10.01	11.3	5.14	11.69	20.24	14.87	22.1	17.55	10.09	13.34	14.59	13.25	0	0	0	1	1	1	1	0	-0.103	-0.307	0.209	1.065	2.037	1.493	0.971	0.428	0.9369	1	0.8444	2.423e-05	1.203e-16	1.986e-09	6.295e-05	0.1702	Phosphate import ATP-binding protein PstB 1		AT3G46880
Niben101Scf08478g03025	8.68	8.41	7.63	9.12	7.81	8.4	6.46	8.68	8.76	8.09	6.91	9	7.74	8.74	8.12	8.24	14.79	13.99	14.95	12.94	26.63	23.7	22.28	21.64	13.54	21.92	23.06	24.39	0	0	0	1	1	1	1	0	-0.11	-0.047	-0.047	0.742	1.475	1.291	0.733	0.549	0.8433	1	0.9737	9.648e-07	5.369e-24	3.101e-18	2.789e-07	0.0007554	TBC1 domain family member 13	GO:0005097 (Rab GTPase activator activity), GO:0032313 (regulation of Rab GTPase activity)	AT4G13730
Niben101Scf08515g00019	18.42	12.96	15.25	14.74	14.7	14.04	15.34	15.85	15.98	14.86	13.45	17.52	11.88	14.62	13.97	15.45	31.3	33.79	23.81	28.1	69.39	66.38	71.45	62.13	27.22	41.33	41.32	46.33	0	0	0	1	1	1	1	0	-0.034	0.012	-0.133	0.931	2.135	1.349	1.204	0.418	0.9731	1	0.8222	1.56e-10	8.466e-51	7.335e-21	5.553e-18	0.01251	Vesicle-associated membrane protein 714	GO:0006810 (transport), GO:0016021 (integral component of membrane), GO:0016192 (vesicle-mediated transport)	AT5G22360
Niben101Scf08515g00023	22.91	20.67	17.43	19.03	21.22	17.67	20.81	20.54	18.87	18.22	19.41	17.62	21.23	19.54	21.72	20.31	31.14	29.67	41	28.31	52.72	45.37	45.87	52.13	26.7	33.03	37.7	37.74	0	0	0	1	1	1	1	0	0.004	-0.111	0.051	0.702	1.293	0.756	0.591	0.055	1	1	0.9552	4.533e-08	2.484e-25	3.179e-09	2.143e-06	0.8002	mRNA-decapping enzyme-like protein		AT1G08370
Niben101Scf08519g03001	18.18	21.79	21.39	20.02	21.31	20.52	18.02	21.78	20.07	22.9	19.62	19.81	17.31	15.43	18.19	22.15	38.67	39.23	28.68	34.62	58.72	59.44	53.72	52.51	30.19	56.07	46.67	58.23	0	0	0	1	1	1	1	0	0.004	0.019	-0.152	0.794	1.462	1.232	0.669	0.438	1	1	0.7922	2.925e-07	2.978e-22	7.675e-16	1.118e-05	0.01477	Zinc finger CCCH domain-containing protein 17	GO:0046872 (metal ion binding)	AT2G02160
Niben101Scf08526g04002	0.77	0.27	0.34	1.33	0.31	1.75	0.21	0.27	0.43	0.99	0.52	0.73	0.32	0.37	0.37	0.2	1.91	3.87	2.75	3.04	13.21	9.96	12.67	15.14	1.89	5.37	4.89	4.1	0	0	0	1	1	1	1	0	-0.078	-0.023	-1.11	2.069	4.208	2.561	2.141	0.493	0.9938	1	0.4229	1.47e-05	1.307e-18	5.807e-08	8.798e-07	0.4181	Helicase-like protein [Oryza sativa Japonica Group]		NA
Niben101Scf08527g01006	23.5	23.51	22.65	23.37	23.18	21.43	17.3	21.68	22.62	21.42	19.2	23.41	23.76	22.19	24.15	20.46	37.24	38.27	46.1	38.41	64.79	63.88	62.06	53.95	42.41	51.78	53.15	46.63	0	0	0	1	1	1	1	0	-0.153	-0.102	-0.039	0.782	1.394	1.06	0.612	0.278	0.6072	1	0.9652	3.157e-12	3.152e-37	1.583e-21	1.889e-08	0.0364	14-3-3-like protein GF14-C	GO:0019904 (protein domain specific binding)	AT5G65430
Niben101Scf08535g02006	8.68	6.75	8.31	9.37	11.19	10.8	9.81	8.79	8.28	9.28	9.68	8.66	9.62	10.21	8.59	11.05	12.52	12.62	12.63	14.29	18.29	18.79	23.77	20.58	11.93	14.12	13.23	15.39	0	0	0	1	1	1	1	0	0.297	0.116	0.252	0.654	1.299	0.722	0.645	0.068	0.2785	1	0.4408	7.176e-07	4.394e-25	3.626e-08	1.03e-07	0.7351	RNA polymerase-associated protein CTR9 homolog	GO:0005515 (protein binding)	AT2G06210
Niben101Scf08546g05002	2.01	3.05	2.75	2.27	1.73	2.62	2.69	3.07	2.31	2.13	2.04	2.82	2.15	2.06	2.06	3.99	4.47	3.71	3.26	5.03	6.6	6.09	6.36	8.18	4.48	6.19	5.44	5.3	0	0	0	1	1	1	1	0	-0.003	-0.116	0.037	0.711	1.433	1.086	0.721	0.375	1	1	1	0.002009	2.375e-11	9.111e-07	0.0004912	0.1614	Ethylene-responsive transcription factor 5	GO:0003677 (DNA binding), GO:0003700 (sequence-specific DNA binding transcription factor activity), GO:0006355 (regulation of transcription, DNA-templated)	AT5G51190
Niben101Scf08560g01018	0.24	0.43	0.4	0.59	0.4	0.26	0.46	0.59	0.34	0.53	0.52	0.54	0.59	0.37	0.32	0.2	1.08	0.56	0.94	1.11	1.79	1.04	2.26	2.02	0.99	0.62	1.09	0.9	0	0	0	1	1	1	1	0	0.008	0.197	-0.189	1.146	2.066	1.079	0.921	-0.067	1	1	0.9635	0.003287	3.139e-09	0.006982	0.002781	0.9619	Unknown protein		NA
Niben101Scf08566g00007	1	0.54	1.09	0.99	0.44	0.52	0.67	0.92	0.91	1.4	0.42	0.49	0.32	0.44	0.53	0.46	6.9	1.98	2.47	3.28	12.77	11.28	11.01	6.79	1.13	7.43	2.27	4	0	0	0	1	1	1	1	0	-0.505	-0.15	-1.032	2.014	3.525	2.034	1.512	0.02	0.7656	1	0.3933	2.381e-05	9.971e-14	1.859e-05	0.000622	0.9908	2-nitropropane dioxygenase [Streptomyces rimosus]	GO:0003824 (catalytic activity), GO:0018580 (nitronate monooxygenase activity), GO:0055114 (oxidation-reduction process)	AT5G64250
Niben101Scf08621g00008	0.35	0.37	0.86	0.79	0.8	1.31	1.65	0.59	0.91	0.7	0.47	1.17	0.75	0.66	0.47	1.07	1.75	1.12	1.57	4.36	14.78	10.1	14.66	18.6	3.25	3.55	3.76	3.25	0	0	0	1	1	1	1	0	0.862	0.442	0.315	1.888	4.591	2.52	2.704	0.633	0.3433	1	0.8992	2.57e-06	5.309e-32	1.027e-10	2.944e-15	0.1445	ATP-dependent DNA helicase mph1	GO:0003677 (DNA binding), GO:0005524 (ATP binding), GO:0016787 (hydrolase activity)	AT1G35530
Niben101Scf08621g05004	2.95	1.82	2.52	2.61	3.55	2.8	2.84	2.91	3.56	2.13	2.62	3.8	3.23	3.09	2.48	2.66	4.7	3.21	4.94	4.12	9.63	9.92	11.95	7.38	5.33	5.45	5.94	5.45	0	0	0	1	1	1	1	0	0.293	0.286	0.205	0.785	1.971	1.162	1.187	0.378	0.6067	1	0.8176	0.0002108	1.971e-24	1.182e-08	4.805e-11	0.1077	Type 1 phosphatases regulator ypi1		AT2G31305
Niben101Scf08627g00004	8.56	7.12	6.42	5.82	8.88	8.84	8.47	9.06	8.86	10.22	5.97	9.88	8.44	7.93	8.07	7.93	12	10.79	10.16	12.4	23.33	20.11	19.94	16.24	10.99	11.35	12.37	12.55	0	0	0	1	1	1	1	0	0.34	0.332	0.218	0.705	1.512	0.762	0.808	0.057	0.2774	1	0.6452	3.616e-06	1.234e-25	4.865e-07	5.94e-09	0.8175	Actin-depolymerizing factor 5	GO:0003779 (actin binding), GO:0005622 (intracellular), GO:0015629 (actin cytoskeleton), GO:0030042 (actin filament depolymerization)	AT2G16700
Niben101Scf08652g01011	0.59	0.37	0.29	0.84	0.44	0.57	0.62	0.86	0.67	0.45	0.26	0.44	0.54	0.51	0.69	0.51	1.44	1.17	1.14	1.08	2.27	1.61	2.53	1.52	0.57	1.65	1.45	1.85	0	0	0	1	1	1	1	0	0.22	-0.202	0.094	1.18	1.89	1.375	0.711	0.195	0.9092	1	1	0.00194	4.398e-08	0.0002124	0.02648	0.7225	Zinc finger matrin-type protein 1, putative isoform 1 [Theobroma cacao] gb|EOY23912.1| Zinc finger matrin-type protein 1, putative isoform 1 [Theobroma cacao]		AT5G41960
Niben101Scf08653g07014	2.13	2.68	2.75	3.25	3.37	2.01	1.7	2.37	2.79	3.65	3.82	2.77	2.37	3.01	2	2.1	5.78	3.92	5.61	5.64	26.14	27.24	29.81	28.35	4.72	6.15	7.88	6.55	0	0	0	1	1	1	1	0	-0.191	0.264	-0.213	0.954	3.358	1.219	2.404	0.265	0.7973	1	0.8281	2.027e-06	1.28e-72	5.196e-10	1.454e-44	0.274	nuclear localized protein 1 [Nicotiana benthamiana]		AT1G48580
Niben101Scf08670g00020	0.65	0.21	0.4	0.25	0.09	0.39	0.15	0.49	0.77	0.29	0.31	0.39	0	0.29	0.05	0.1	0.92	1.83	0.27	0.98	2.11	2.79	1.71	3.46	0.57	2.27	1	1.65	0	0	0	1	1	1	1	0	-0.416	0.23	-1.807	1.392	2.734	1.862	1.344	0.471	0.8897	1	0.2808	0.01813	3.81e-07	0.001085	0.008355	0.5356	Glutamate receptor 2.9	GO:0004970 (ionotropic glutamate receptor activity), GO:0016020 (membrane)	AT2G29120
Niben101Scf08675g00020	2.13	3	2.41	2.32	2.4	2.71	2.79	1.73	2.36	2.63	2.51	2.29	1.83	2.35	2.85	2.4	5.82	5.39	4.39	7.09	47.68	41.36	46.14	52.18	5.42	9.21	9.06	9.25	0	0	0	1	1	1	1	0	-0.029	-0.01	-0.063	1.205	4.244	1.738	3.039	0.533	0.995	1	0.9826	9.902e-10	2.08e-114	1.564e-19	1.278e-72	0.009267	nuclear localized protein 1 [Nicotiana benthamiana]		AT1G48580
Niben101Scf08679g04012	7.79	8.84	7	7.45	8.39	7.83	9.14	11.81	7.08	6.2	7.12	8.32	8.82	6.46	8.96	6.24	15.87	14.2	11.77	15.77	48.5	42.82	38.25	44.16	14.67	16.56	13.68	15.24	0	0	0	1	1	1	1	0	0.253	-0.117	-0.023	0.891	2.481	0.953	1.591	0.062	0.4782	1	0.9962	2.42e-09	3.179e-66	1.654e-10	1.061e-31	0.8016	Lipase/lipooxygenase, putative isoform 3 [Theobroma cacao] gb|EOY32326.1| Lipase/lipooxygenase, putative isoform 3 [Theobroma cacao]	GO:0005515 (protein binding)	AT1G55280
Niben101Scf08680g00002	49.83	40.21	46.85	45.41	35.79	37.27	27.83	31.81	45.15	45.52	41.23	49.06	36.07	34.75	35.16	32.79	78.83	79.74	68.93	87.15	552.34	493.77	439	445.09	61.51	90.13	77.57	76.12	0	0	0	1	1	1	1	0	-0.456	-0.01	-0.393	0.788	3.404	0.745	2.617	-0.043	0.02999	1	0.08186	2.796e-10	1.957e-153	2.378e-09	2.294e-97	0.8438	UDP-glucose 6-dehydrogenase 3	GO:0003979 (UDP-glucose 6-dehydrogenase activity), GO:0016616 (oxidoreductase activity, acting on the CH-OH group of donors, NAD or NADP as acceptor), GO:0051287 (NAD binding), GO:0055114 (oxidation-reduction process)	AT5G15490
Niben101Scf08683g00003	19.78	22.06	21.39	19.62	20.25	18.42	17.82	23.72	16.8	22.82	20.15	23.31	19.62	19.54	20.98	21.44	34.29	36.28	32.6	37.53	119.94	93.2	144.79	118.27	29.53	49.01	49.84	50.03	0	0	0	1	1	1	1	0	-0.048	0.005	-0.021	0.764	2.523	1.107	1.759	0.343	0.9564	1	0.9987	6.459e-07	3.763e-62	2.776e-13	1.832e-32	0.06423	HORMA domain-containing protein 1		AT1G67370
Niben101Scf08690g02017	59.34	58.15	61.07	63.46	50.53	53.89	54.89	62.82	57.33	61.6	59.24	62.24	45.8	52.53	46.92	49.83	110.56	118.77	85.84	107.55	294.27	269.36	243.34	235.7	88.92	171.72	146.89	169.24	0	0	0	1	1	1	1	0	-0.124	-0.01	-0.312	0.804	2.107	1.253	1.303	0.449	0.7987	1	0.3412	5.446e-08	1.852e-46	1.431e-17	3.695e-19	0.009202	Phosphatidylinositol 3- and 4-kinase ;Ubiquitin family protein LENGTH=574	GO:0005515 (protein binding), GO:0016772 (transferase activity, transferring phosphorus-containing groups), GO:0016773 (phosphotransferase activity, alcohol group as acceptor)	AT2G46500
Niben101Scf08724g00012	0.24	0.27	0.63	0.15	0.09	0.09	0.31	0.81	0.48	0.45	0.16	0.49	0.54	0.44	0.47	2.35	5.22	1.02	1.06	3.11	7.63	8.07	3.97	6.37	1.42	4.46	1.22	2.05	0	0	0	1	1	1	1	0	-0.013	0.311	1.575	3.013	4.328	2.825	1.318	-0.187	1	1	0.2737	9.134e-06	1.987e-10	2.967e-05	0.0315	0.8655	Protein phosphatase 2C family protein LENGTH=396	GO:0003824 (catalytic activity), GO:0004722 (protein serine/threonine phosphatase activity), GO:0006470 (protein dephosphorylation)	AT2G30020
Niben101Scf08792g00006	13.05	9.16	8.72	9.07	8.35	9.4	9.55	10.03	10.11	11.66	10.62	9.05	7.79	8.52	9.54	7.93	14.59	15.42	17.18	13.58	34.53	31.44	53.36	32.94	12.74	17.51	16.9	17.19	0	0	0	1	1	1	1	0	-0.098	0.055	-0.241	0.605	1.931	0.688	1.326	0.083	0.8845	1	0.6295	0.0003366	3.714e-33	3.766e-05	2.634e-17	0.7592	60S ribosomal protein L18a-like protein		AT1G17080
Niben101Scf08812g01007	23.62	22.01	24.26	22.09	22.95	22.83	23.5	26.2	21.9	21.38	22.5	24.97	23.28	25.79	24.67	24.76	34.89	34.45	38.92	38.24	63.11	55.81	62.88	59.31	27.78	39.43	41.91	43.08	0	0	0	1	1	1	1	0	0.054	-0.019	0.098	0.673	1.391	0.727	0.718	0.054	0.9173	1	0.8381	5.074e-09	8.88e-36	2.222e-10	8.582e-11	0.7732	GPN-loop GTPase 1	GO:0003924 (GTPase activity)	AT4G21800
Niben101Scf08817g01015	5.31	6.91	6.42	6.61	6.13	7.17	6.46	7.76	7.17	9.07	4.45	6.81	5.86	5.07	6.33	6.34	14.79	15.37	14.87	13.51	33.61	27.76	36.53	29.23	9.95	15.24	14.27	16.84	0	0	0	1	1	1	1	0	0.121	0.129	-0.094	1.209	2.329	1.154	1.119	-0.055	0.8486	1	0.9237	1.094e-12	1.943e-44	1.241e-11	1.308e-12	0.849	BnaA04g26570D [Brassica napus]		AT2G45980
Niben101Scf08820g01004	1.77	0.86	0.63	1.38	1.64	1.31	2.48	1.62	0.58	1.15	0.73	1.41	1.13	0.96	1.27	1.43	4.19	3.05	3.88	4.63	9.8	9.73	13.62	7.85	2.97	4.71	5.3	4	0	0	0	1	1	1	1	0	0.595	-0.251	0.058	1.765	3.137	1.869	1.373	0.104	0.376	1	1	6.721e-10	2.877e-30	5.317e-11	2.253e-08	0.8131	Lysine--tRNA ligase	GO:0000166 (nucleotide binding), GO:0003676 (nucleic acid binding), GO:0004812 (aminoacyl-tRNA ligase activity), GO:0004824 (lysine-tRNA ligase activity), GO:0005524 (ATP binding), GO:0005737 (cytoplasm), GO:0006418 (tRNA aminoacylation for protein translation), GO:0006430 (lysyl-tRNA aminoacylation)	AT3G11710
Niben101Scf08855g02009	5.2	4.66	4.7	4.59	6.79	5.21	5.06	5.34	4.52	4.93	7.22	6.57	7.26	5.95	4.48	6.24	6.86	6.77	5.69	9.42	13.96	13.08	17.18	14.76	9.91	7.43	7.57	7.55	0	0	0	1	1	1	1	0	0.23	0.276	0.323	0.592	1.625	0.761	1.033	0.17	0.6619	1	0.5059	0.001896	3.476e-20	4.23e-05	1.554e-09	0.5055	xyloglucan endotransglucosylase/hydrolase 28 LENGTH=332	GO:0004553 (hydrolase activity, hydrolyzing O-glycosyl compounds), GO:0005618 (cell wall), GO:0005975 (carbohydrate metabolic process), GO:0006073 (cellular glucan metabolic process), GO:0016762 (xyloglucan:xyloglucosyl transferase activity), GO:0048046 (apoplast)	AT1G14720
Niben101Scf08884g00009	1.42	1.12	1.72	0.89	0.62	0.79	1.29	1.24	1.01	1.52	0.99	0.88	1.34	2.2	1.53	0.87	1.55	2.04	2.67	1.89	3.73	4.58	3.83	3.29	1.23	2.44	3.08	2.9	0	0	0	1	1	1	1	0	-0.392	-0.205	0.189	0.669	1.588	0.911	0.92	0.243	0.6861	1	0.9162	0.04187	7.61e-08	0.004009	0.001342	0.5812	Phytanoyl-CoA dioxygenase		AT2G01490
Niben101Scf08921g02024	56.74	54.73	53.56	62.37	48.93	46.24	50.87	77.43	48.14	47.03	30.77	42.39	48	42.39	62.21	50.13	86.76	135	80.07	125.89	392.02	413.98	413.16	558.51	42.88	140.3	146.21	115.11	0	0	0	1	1	1	1	0	-0.026	-0.434	-0.165	0.911	2.967	0.967	2.055	0.056	0.996	1	0.8873	0.0003656	3.104e-30	0.0001365	6.953e-16	0.9072	Cysteine protease 1	GO:0006508 (proteolysis), GO:0008234 (cysteine-type peptidase activity)	AT2G27420
Niben101Scf08940g01008	12.1	13.49	13.59	12.92	12.7	12.47	15.18	13.32	13.48	13.95	14.86	12.85	13.44	12.71	13.55	13.71	20.97	18.98	22.72	19.96	38.32	37.72	37.35	31.93	26.94	26.96	31.44	31.04	0	0	0	1	1	1	1	0	0.04	0.081	0.037	0.666	1.478	1.158	0.812	0.492	0.9426	1	0.9681	5.018e-10	4.824e-48	8.108e-29	1.516e-16	9.488e-06	Membrane-anchored ubiquitin-fold protein 4	GO:0005515 (protein binding)	AT3G26980
Niben101Scf08940g01037	14.82	14.83	16.23	15.68	13.63	16.01	15.54	17.69	15.36	15.55	17.48	16.06	15.11	16.46	16.82	18.21	24.92	25.24	25.42	25.37	60.4	56.56	56.97	50.15	21.93	39.1	34.8	38.34	0	0	0	1	1	1	1	0	0.029	0.065	0.114	0.713	1.863	1.124	1.15	0.411	0.976	1	0.8438	1.431e-07	3.714e-46	3.159e-17	3.1e-19	0.007459	Bromodomain-containing factor 1	GO:0005515 (protein binding)	AT3G27260
Niben101Scf08963g02001	8.56	7.55	6.82	8.92	8.39	7.39	7.54	8.79	8.42	7.72	8.58	7.25	7.79	6.76	7.22	9.62	16.91	15.01	19.38	17.19	54.29	54.39	49.93	46.86	19.34	27.7	25.87	27.79	0	0	0	1	1	1	1	0	0.009	0.002	-0.016	1.104	2.686	1.658	1.582	0.554	1	1	1	8.022e-16	7.096e-90	1.625e-34	1.86e-37	0.0001102	Heterogeneous nuclear ribonucleoprotein U-like protein 1	GO:0005515 (protein binding)	NA
Niben101Scf08963g02003	1.42	0.7	0.86	1.04	0.89	0.87	0.98	0.7	0.48	0.9	0.99	1.17	0.54	0.66	0.53	0.56	1.83	2.09	2.71	2.67	7.36	6.14	5.28	5.95	1.56	3.34	4.3	4.4	0	0	0	1	1	1	1	0	-0.209	-0.172	-0.808	1.219	2.621	1.761	1.402	0.542	0.8792	1	0.3357	0.0001035	8.935e-20	3.818e-09	7.955e-08	0.1109	transmembrane protein, putative [Medicago truncatula]		AT4G21500
Niben101Scf08997g00005	21.96	24.47	31.42	21.15	13.01	14.48	16.99	19.52	14.92	15.84	40.19	25.79	12.52	17.12	14.45	22.71	49.52	38.72	36.6	52.15	233.33	230.64	237.16	222.42	34.67	47.69	46.08	46.13	0	0	0	1	1	1	1	0	-0.63	-0.035	-0.567	0.839	3.222	0.818	2.383	-0.02	0.1313	1	0.2153	0.0002729	7.296e-43	0.0003529	2.311e-25	0.9697	stearoyl-acyl carrier protein desaturase	GO:0006631 (fatty acid metabolic process), GO:0006633 (fatty acid biosynthetic process), GO:0016491 (oxidoreductase activity), GO:0045300 (acyl-[acyl-carrier-protein] desaturase activity), GO:0055114 (oxidation-reduction process)	AT2G43710
Niben101Scf09014g01003	40.56	32.34	35.44	44.38	40.76	36.88	27.11	26.64	39.23	39.44	36.89	41.76	34.56	38.79	37.27	27.52	53.71	53.74	95.77	57.8	135.53	122.24	143.7	93.22	55.14	80.84	71.45	68.08	0	0	0	1	1	1	1	0	-0.216	0.043	-0.146	0.773	1.695	0.851	0.922	0.078	0.6673	1	0.8509	2.97e-05	7.704e-21	3.596e-06	4.288e-07	0.8028	Fructose-bisphosphate aldolase	GO:0003824 (catalytic activity), GO:0004332 (fructose-bisphosphate aldolase activity), GO:0006096 (glycolytic process)	AT2G36460
Niben101Scf09025g01007	6.61	9.91	8.2	9.17	6.57	9.75	8.83	13.32	10.73	16.75	7.22	12.75	7.58	6.46	7.17	7.88	13.91	18.32	10.63	12.77	23.98	22.19	27.24	22.99	12.03	12.59	12.32	14.89	0	0	0	1	1	1	1	0	0.178	0.487	-0.219	0.71	1.506	0.611	0.796	-0.099	0.793	1	0.772	0.0008058	1.367e-13	0.004004	0.0001007	0.7705	SNF1-related protein kinase regulatory subunit gamma-1	GO:0003824 (catalytic activity)	AT3G48530
Niben101Scf09089g01025	35.31	34.81	33.2	33.97	30.99	29.83	30.52	33.43	32.01	33.49	30.4	33.38	28.87	30.12	30.68	30.95	52.39	62.23	46.69	50.9	92.55	82.91	81.59	82.46	55.99	67.59	69.73	73.07	0	0	0	1	1	1	1	0	-0.138	-0.086	-0.186	0.627	1.306	0.956	0.679	0.329	0.629	1	0.4967	3.397e-09	8.73e-37	7.052e-20	4.437e-11	0.006944	Sorting nexin 1	GO:0035091 (phosphatidylinositol binding)	AT5G06140
Niben101Scf09101g04021	6.85	9.8	7.05	8.14	6.44	8.66	8.42	9.81	8.52	9.28	8.48	8.95	7.31	8.15	7.28	7.57	18.02	15.98	14.99	17.6	31.07	24.5	32.84	29.48	11.65	23.29	21.29	22.49	0	0	0	1	1	1	1	0	0.061	0.145	-0.075	1.063	1.886	1.304	0.823	0.242	0.9447	1	0.951	6.558e-10	4.045e-29	2.358e-14	5.108e-07	0.2779	RNA-directed DNA methylation 4		AT2G30280
Niben101Scf09119g01011	2.72	2.3	1.55	3.01	2.89	2.8	2.89	2.1	2.36	3.49	1.88	1.56	2.85	1.62	2.16	2.15	5.94	7.53	5.14	5.64	24.46	19.45	21.65	21.47	5	9.7	7.29	8.25	0	0	0	1	1	1	1	0	0.156	-0.035	-0.117	1.329	3.176	1.654	1.847	0.325	0.8743	1	0.9367	8.679e-09	1.069e-45	3.853e-13	3.381e-19	0.2578	Vacuolar protein sorting-associated protein 28 homolog 2		AT4G05000
Niben101Scf09131g01005	10.57	13.6	10.26	11.93	13.1	13.17	11.98	15.85	11.79	12.15	10.88	11.58	14.03	11.97	12.76	12.58	23.17	24.78	21.85	22.56	40.38	40.13	32.52	37.12	23.44	33.69	31.53	34.29	0	0	0	1	1	1	1	0	0.219	0.001	0.147	0.991	1.692	1.405	0.701	0.414	0.476	1	0.7521	7.293e-15	1.308e-42	5.965e-29	7.413e-09	0.003553	BnaA03g25960D [Brassica napus]	GO:0005515 (protein binding)	AT1G03290
Niben101Scf09132g00013	10.1	10.87	10.78	10.26	9.06	10.89	10.53	11.43	11.5	11.33	8.74	10.9	10	9.99	9.65	11.1	23.68	25.34	20.83	24.96	56.78	46.13	45.15	42.43	22.6	36.42	32.3	32.44	0	0	0	1	1	1	1	0	-0.005	0.018	-0.043	1.174	2.179	1.559	1.006	0.385	1	1	0.9707	1.34e-17	2.248e-58	4.068e-30	5.35e-15	0.01306	RING/U-box superfamily protein LENGTH=593	GO:0008270 (zinc ion binding)	AT2G16090
Niben101Scf09205g00008	5.9	6.1	4.24	9.61	6.48	7.13	5.68	7.33	5.97	6.48	5.65	7.54	5.7	4.63	6.33	5.42	9.37	11.45	9.77	9.83	18.19	19.22	16.46	17.46	9.67	10.57	11.55	11.4	0	0	0	1	1	1	1	0	0.034	-0.019	-0.23	0.633	1.454	0.731	0.821	0.098	0.9743	1	0.6785	0.0001801	1.364e-19	1.319e-05	1.894e-07	0.7105	Glutamate dehydrogenase A	GO:0006520 (cellular amino acid metabolic process), GO:0016491 (oxidoreductase activity), GO:0016639 (oxidoreductase activity, acting on the CH-NH2 group of donors, NAD or NADP as acceptor), GO:0055114 (oxidation-reduction process)	AT5G07440
Niben101Scf09225g04002	15.53	9.69	6.71	19.08	7.55	10.1	7.28	7.93	9.43	19	4.66	7.2	9.35	5.36	10.12	6.75	24.28	36.18	13.46	24.05	61.32	54.2	57.87	57.7	23.77	52.27	37.97	38.44	0	0	0	1	1	1	1	0	-0.634	-0.337	-0.689	0.939	2.178	1.578	1.239	0.639	0.3754	1	0.3517	0.005637	4.871e-11	2.2e-06	0.0002048	0.1238	UDP-Glycosyltransferase superfamily protein LENGTH=466	GO:0008152 (metabolic process), GO:0016758 (transferase activity, transferring hexosyl groups)	AT5G65550
Niben101Scf09238g02007	9.8	10.44	12.39	10.6	11.01	11.55	11.98	15.15	11.26	11.61	11.77	10.85	10.59	10.58	10.65	11.25	33.81	28.65	17.93	26.62	79.56	71.48	80.29	65.17	25.52	43.93	38.47	37.09	0	0	0	1	1	1	1	0	0.199	0.074	-0.004	1.307	2.777	1.746	1.471	0.44	0.6656	1	1	8.713e-16	2.844e-64	1.104e-26	3.027e-21	0.01938	UBX domain-containing protein 6	GO:0005515 (protein binding)	AT2G01650
Niben101Scf09315g01017	2.3	2.89	2.18	2.91	3.15	3.06	2.32	3.72	3.37	3.9	2.3	3.89	2.69	2.94	2.21	2.66	7.42	8.5	4.75	7.63	12.18	11.52	11.1	9.91	3.77	12.06	8.56	9.45	0	0	0	1	1	1	1	0	0.249	0.389	0.022	1.453	2.113	1.714	0.661	0.262	0.7717	1	1	2.026e-08	7.571e-17	2.613e-11	0.007743	0.4527	PPPDE putative thiol peptidase family protein LENGTH=227		AT1G80690
Niben101Scf09343g01003	24.21	21.04	21.1	23.17	21.22	20.38	21.48	21.08	25.03	27.01	16.95	21.36	22.36	23.21	25.89	20.11	42.3	46.87	40.17	49.25	79.78	74.41	75.1	70.57	40.14	50.78	49.11	48.33	0	0	0	1	1	1	1	0	-0.089	0.016	0.032	0.996	1.743	1.073	0.747	0.077	0.8424	1	0.9789	2.8e-16	4.245e-48	1.099e-18	2.645e-10	0.684	Protein translation factor SUI1 homolog	GO:0003743 (translation initiation factor activity), GO:0006413 (translational initiation)	AT1G54290
Niben101Scf09343g01016	4.37	3.21	3.9	3.99	3.6	3.76	2.89	3.61	3.71	4.72	3.77	3.89	3.06	3.31	2.74	3.89	5.46	8.55	7.26	6.92	24.25	26.49	21.74	19.95	5.14	11.93	8.93	9.1	0	0	0	1	1	1	1	0	-0.155	0.061	-0.249	0.862	2.577	1.184	1.715	0.322	0.8393	1	0.7343	2.3e-05	2.619e-40	3.267e-09	1.061e-20	0.1985	Breast carcinoma-amplified sequence 3	GO:0005515 (protein binding)	AT5G54730
Niben101Scf09368g00004	0.24	0.11	0.11	0.49	0.13	0.09	0.26	0.22	0.05	0.16	0.05	0.05	0.16	0.15	0.11	0.05	1.36	2.24	1.33	1.38	8.77	5.81	6.59	8.48	0.38	1.9	1.5	2.05	0	0	0	1	1	1	1	0	-0.505	-1.499	-1.053	2.659	4.894	2.553	2.237	-0.105	0.8362	1	0.6433	1.112e-08	3.786e-29	5.457e-08	3.376e-10	0.8789	plastid-targeted protein 2 [Craterostigma plantagineum]		NA
Niben101Scf09368g02001	1	1.07	0.69	0.44	0.62	1.36	1.24	0.92	0.96	1.27	1.31	0.78	0.81	1.1	0.74	0.72	1.63	2.49	1.33	1.62	2.71	2.27	2.75	2.91	1.32	2.68	1.81	1.65	0	0	0	1	1	1	1	0	0.375	0.442	0.056	1.134	1.735	1.234	0.602	0.1	0.6996	1	0.9973	0.0003037	5.054e-09	9.866e-05	0.03308	0.8594	RING finger protein 150	GO:0005515 (protein binding), GO:0008270 (zinc ion binding)	AT1G72220
Niben101Scf09372g00005	10.51	8.57	8.31	9.17	8.26	9.45	10.02	8.63	12.03	10.92	8.48	9.1	9.78	8.82	9.33	9.57	18.74	17.1	19.42	16.32	44.71	45.75	44.07	46.23	19.76	26.96	32.3	23.89	0	0	0	1	1	1	1	0	-0.008	0.152	0.04	0.97	2.306	1.494	1.336	0.525	1	1	0.9805	2.161e-12	3.093e-66	4.584e-28	3.908e-26	0.0003662	Dolichyl pyrophosphate Glc1Man9GlcNAc2 alpha-1,3-glucosyltransferase	GO:0005789 (endoplasmic reticulum membrane), GO:0016758 (transferase activity, transferring hexosyl groups)	AT5G38460
Niben101Scf09392g00008	10.75	9.91	9.46	9.07	8.3	7.79	6.92	8.09	10.3	8.25	8.32	7.79	8.44	8.45	8.49	7.37	15.27	14.4	13.61	16.48	57.16	60.67	53.67	48.76	16.98	16.39	18.03	15.59	0	0	0	1	1	1	1	0	-0.33	-0.176	-0.259	0.613	2.491	0.776	1.879	0.163	0.1651	1	0.3798	3.017e-07	1.259e-110	4.919e-11	4.193e-73	0.2805	ADP-ribosylation factor GTPase-activating protein 1	GO:0008060 (ARF GTPase activator activity), GO:0008270 (zinc ion binding), GO:0032312 (regulation of ARF GTPase activity)	AT3G53710
Niben101Scf09401g01007	0.59	0.11	0.52	0.69	0.75	0.92	0.52	0.49	0.48	0.49	0.94	1.31	0.27	0.59	0.21	0.67	2.83	1.98	1.53	1.69	4.71	4.96	2.12	2.45	3.16	1.61	2.49	2.15	0	0	0	1	1	1	1	0	0.498	0.742	-0.155	2.061	2.88	2.287	0.821	0.227	0.7393	1	0.9917	1.644e-06	2.489e-12	7.452e-08	0.03048	0.7029	TPA: hypothetical protein ZEAMMB73_793304 [Zea mays]		AT3G56290
Niben101Scf09492g00008	0.06	0	0.06	0	0	0	0	0.05	0.05	0.12	0.1	0.15	0	0.07	0.21	0.05	0.24	0.1	0.2	0.34	2.49	2.41	2.71	2.99	0.19	0.17	1	0.25	0	0	0	1	1	1	1	0	-0.872	1.737	1.417	2.807	6.303	3.597	3.52	0.809	1	1	0.7953	0.00592	2.761e-22	3.028e-05	7.226e-15	0.2458	ubiquitin-conjugating enzyme 13 LENGTH=166		AT5G59300
Niben101Scf09510g02015	1.95	3.27	2.81	2.71	2.18	1.57	2.79	2.86	3.71	2.42	3.51	2.43	2.37	2.2	3.11	2.1	8.65	7.73	4.86	8.85	17	18.51	19.53	21.26	4.1	7.68	6.48	5.25	0	0	0	1	1	1	1	0	-0.206	0.16	-0.134	1.483	2.823	1.129	1.341	-0.353	0.8178	1	0.9246	8.279e-11	6.942e-37	1.115e-06	8.509e-11	0.2097	5' exonuclease Apollo		AT1G19025
Niben101Scf09513g00030	27.1	24.74	21.73	23.77	22.38	22	24.37	23.89	24.31	27.87	21.56	24.19	22.85	21.3	25.31	22.2	42.38	41.22	44.45	41.65	94.12	82.86	86.69	77.49	46.51	61.52	62.89	60.58	0	0	0	1	1	1	1	0	-0.072	0.011	-0.085	0.802	1.809	1.25	1.007	0.448	0.8707	1	0.871	1.37e-12	2.514e-60	5.728e-29	1.546e-20	0.000335	Pectinesterase 31	GO:0005618 (cell wall), GO:0030599 (pectinesterase activity), GO:0042545 (cell wall modification)	AT3G29090
Niben101Scf09516g00022	13.52	15.64	20.53	15.33	11.1	17.72	17.2	18.66	15.5	16.87	16.27	19.22	11.56	13.22	11.86	15.45	42.98	37.35	24.09	43.78	132.71	137.06	159.76	174.08	31.46	41.83	33.98	35.34	0	0	0	1	1	1	1	0	-0.009	0.062	-0.319	1.189	3.215	1.133	2.026	-0.055	1	1	0.4746	1.246e-11	4.114e-72	1.017e-10	4.763e-32	0.8578	ATP-dependent DNA helicase 2 subunit KU80	GO:0000723 (telomere maintenance), GO:0003677 (DNA binding), GO:0003684 (damaged DNA binding), GO:0004003 (ATP-dependent DNA helicase activity), GO:0005634 (nucleus), GO:0006303 (double-strand break repair via nonhomologous end joining), GO:0006310 (DNA recombination), GO:0016817 (hydrolase activity, acting on acid anhydrides), GO:0042162 (telomeric DNA binding), GO:0043564 (Ku70:Ku80 complex)	AT1G48050
Niben101Scf09527g01016	42.15	39.57	34.86	40.53	33.88	37.58	35.89	42.81	39.42	42.31	36.32	40.39	31.23	35.04	36.11	32.49	74	76.23	50.77	67.56	125.89	127.39	148.8	122.66	53.49	82.95	77.66	77.92	0	0	0	1	1	1	1	0	-0.066	0.012	-0.221	0.773	1.74	0.894	0.967	0.122	0.9113	1	0.5441	1.464e-08	1.601e-38	4.173e-11	4.394e-13	0.5436	Charged multivesicular body protein 2a homolog 2	GO:0007034 (vacuolar transport)	AT2G06530
Niben101Scf09554g02023	7.26	6.27	5.16	6.85	6.44	6.61	7.13	7.87	7.27	8.91	7.59	6.96	6.45	6.61	7.75	7.98	12.48	10.74	13.42	14.32	32.31	31.73	28.6	24.08	11.56	15.65	15.5	16.04	0	0	0	1	1	1	1	0	0.13	0.268	0.176	0.999	2.189	1.2	1.19	0.201	0.7978	1	0.7451	1.201e-11	7.629e-54	2.413e-16	2.293e-19	0.2753	Plant calmodulin-binding protein-related LENGTH=507	GO:0005516 (calmodulin binding)	AT5G39380
Niben101Scf09555g00006	2.6	1.55	1.83	1.97	1.95	1.75	2.07	1.35	1.88	1.97	2.56	1.85	3.06	1.98	3.01	2.35	4.59	5.34	4.94	5.44	9.04	9.35	8.39	9.15	2.03	5	4.89	5.35	0	0	0	1	1	1	1	0	-0.152	0.054	0.401	1.353	2.175	1.12	0.822	-0.233	0.882	1	0.5608	6.789e-09	2.41e-22	2.222e-06	8.05e-05	0.4455	Trehalose-phosphate phosphatase A	GO:0003824 (catalytic activity), GO:0005992 (trehalose biosynthetic process), GO:0008152 (metabolic process)	AT4G22590
Niben101Scf09597g01002	8.97	14.08	8.37	14.99	10.92	13.04	13.74	15.37	11.65	13.75	9.94	12.75	9.78	9.04	11.39	10.79	22.85	46.36	15.69	25.64	67.93	65.49	60.4	62.64	26.98	39.39	41.86	36.44	0	0	0	1	1	1	1	0	0.189	0.05	-0.179	1.246	2.463	1.637	1.216	0.391	0.7979	1	0.8553	3.358e-08	6.79e-28	3.227e-13	4.049e-08	0.1729	Ribonuclease 1	GO:0003723 (RNA binding), GO:0033897 (ribonuclease T2 activity)	AT2G02990
Niben101Scf09620g04003	10.57	7.5	6.82	8.43	7.19	7.79	5.22	7.66	8.04	8.95	6.96	8.66	7.31	6.24	7.49	6.5	16.35	18.83	15.89	14.76	22.68	21.86	31.17	23.79	16.23	21.68	15.09	21.24	0	0	0	1	1	1	1	0	-0.255	-0.028	-0.27	0.981	1.579	1.157	0.599	0.176	0.5323	1	0.5491	1.448e-09	1.812e-23	7.197e-13	0.0001294	0.4308	Unknown protein		AT2G32720
Niben101Scf09623g00018	10.04	9.42	9.12	9.61	10.08	8.75	11.83	13.43	9.15	9.64	9.21	9.49	12.58	12.49	12.18	11.51	21.01	20.1	23.07	20.64	74.2	78.14	80.06	58.46	17.03	30.14	34.89	27.24	0	0	0	1	1	1	1	0	0.203	-0.026	0.351	1.151	2.928	1.517	1.777	0.366	0.6452	1	0.3335	8.214e-13	4.408e-74	2.619e-21	8.594e-32	0.05298	evolutionarily conserved C-terminal region 2 LENGTH=667		AT3G13460
Niben101Scf09654g01014	1.42	0.8	1.38	1.18	1.02	1.27	1.03	1.67	0.72	0.94	1.1	0.88	3.71	1.18	1.05	1.18	2.51	2.95	2.39	3.45	4.93	3.49	4.1	5.06	2.22	2.85	2.58	2.9	0	0	0	1	1	1	1	0	0.062	-0.387	0.587	1.244	1.878	1.143	0.635	-0.101	0.9895	1	0.4743	8.209e-05	4.389e-10	0.0003122	0.0292	0.8477	Autophagy-related protein 18	GO:0005515 (protein binding)	AT5G54730
Niben101Scf09665g00001	2.13	1.34	2.7	2.47	1.2	1.57	0.77	1.02	1.35	1.93	1.36	2	1.72	1.03	1.74	1.33	6.5	8.45	4.59	7.97	12.29	11.66	10.69	14.38	5.75	12.35	5.57	7.35	0	0	0	1	1	1	1	0	-0.899	-0.372	-0.55	1.67	2.504	1.847	0.835	0.178	0.09935	1	0.4607	6.152e-10	3.12e-21	7.006e-12	0.0009474	0.6511	SAUR-like auxin-responsive protein family LENGTH=170		AT3G60690
Niben101Scf09672g02018	17.59	21.79	28.21	26.92	24.51	29.09	25.72	24.59	26.67	28.93	27.21	25.06	25.21	23.95	22.67	23.17	37.76	41.78	40.21	37.73	73.45	81.54	76.95	79.05	43.45	56.11	58.67	56.23	0	0	0	1	1	1	1	0	0.136	0.19	0.006	0.734	1.717	1.181	0.982	0.446	0.7057	1	1	2.683e-09	2.822e-46	3.232e-22	1.371e-16	0.001245	DNA binding;zinc ion binding;DNA binding LENGTH=1602	GO:0005515 (protein binding), GO:0008270 (zinc ion binding)	AT5G12400
Niben101Scf09678g00006	16.83	11.19	10.32	12.62	12.96	10.63	11.26	10.78	14.01	14.08	10.41	10.76	12.09	11.9	13.71	10.44	26.35	21.78	27.46	22.43	42.97	35.22	40.19	36.19	22.6	30.06	26.82	30.74	0	0	0	1	1	1	1	0	-0.157	-0.045	-0.081	0.946	1.601	1.114	0.656	0.169	0.7282	1	0.9211	1.417e-10	6.525e-29	2.806e-14	4.362e-06	0.4033	RNA-binding protein 24	GO:0000166 (nucleotide binding), GO:0003676 (nucleic acid binding)	AT1G07350
Niben101Scf09709g00008	9.45	8.84	11.87	12.43	10.39	9.05	10.48	10.41	12.03	11.57	10.83	8.95	10.32	8.89	10.81	9.36	17.86	19.74	14.87	19.05	44.54	41.88	39.2	38.76	13.4	23.04	22.61	21.99	0	0	0	1	1	1	1	0	-0.081	0.027	-0.111	0.746	1.946	0.927	1.201	0.182	0.9069	1	0.8779	1.157e-06	4.571e-39	1.172e-09	8.732e-17	0.3833	alpha/beta-Hydrolases superfamily protein LENGTH=390		AT5G11650
Niben101Scf09711g00005	19.84	29.67	27.75	24.8	24.82	31.23	48.18	51.98	25.22	25.77	27.58	27.25	26.23	25.49	28.94	32.38	74.76	102.18	52.89	78.33	177.85	160.77	116.28	159.48	89.96	85.8	79.24	82.92	0	0	0	1	1	1	1	0	0.612	0.052	0.148	1.593	2.589	1.727	0.996	0.134	0.06904	1	0.861	2.446e-16	8.366e-40	6.753e-19	2.174e-07	0.6539	xyloglucan endotransglucosylase/hydrolase 30 LENGTH=343	GO:0004553 (hydrolase activity, hydrolyzing O-glycosyl compounds), GO:0005975 (carbohydrate metabolic process)	AT1G32170
Niben101Scf09716g02012	3.6	2.36	2.58	3.45	1.95	1.92	3.36	2.8	3.03	3.45	2.15	3.26	1.56	2.06	1.9	0.92	8.45	10.18	3.33	5.84	19.97	20.3	15.34	18.1	4.25	11.19	7.75	8.3	0	0	0	1	1	1	1	0	-0.262	-0.009	-0.909	1.207	2.617	1.392	1.41	0.185	0.8044	1	0.1366	5.463e-05	5.363e-19	3.054e-06	7.265e-07	0.685	conserved hypothetical protein [Ricinus communis] gb|EEF43624.1| conserved hypothetical protein [Ricinus communis]		NA
Niben101Scf09742g00014	14.88	18.8	21.56	15.88	15.94	22.13	24.27	27.66	15.5	17.2	17.63	18.3	17.04	18.66	17.08	18.52	46.41	42.18	35.31	40.13	90.12	91.45	80.24	95.16	32.03	67.47	59.04	73.32	0	0	0	1	1	1	1	0	0.339	-0.051	0.004	1.206	2.328	1.705	1.122	0.499	0.3994	1	1	4.192e-11	2.069e-37	8.804e-21	3.674e-10	0.0195	BnaA01g06340D [Brassica napus]		AT4G30790
Niben101Scf09764g02001	0.65	0.7	0.57	0.64	0.8	0.7	0.88	0.92	0.63	0.9	0.26	1.07	0.32	0.51	0.74	0.61	1.32	1.17	1.88	1.38	6.06	3.49	4.24	2.95	1.08	1.94	2.63	2.3	0	0	0	1	1	1	1	0	0.353	0.175	-0.217	1.166	2.691	1.625	1.526	0.46	0.7871	1	0.9273	0.001522	2.142e-16	3.251e-06	2.164e-07	0.2763	Unknown protein		NA
Niben101Scf09788g00010	9.92	7.39	7.63	9.02	5.95	6.96	7.07	8.47	6.02	6.44	5.7	6.86	6.4	4.92	6.91	7.83	32.73	29.72	18.28	32.26	168.54	148.63	158.23	196.22	13.21	35.92	31.94	39.59	0	0	0	1	1	1	1	0	-0.257	-0.439	-0.376	1.734	4.305	1.829	2.571	0.095	0.6996	1	0.5367	2.815e-14	2.568e-70	1.083e-15	1.979e-30	0.8028	Serine/threonine-protein kinase 4 homolog B	GO:0004672 (protein kinase activity), GO:0004674 (protein serine/threonine kinase activity), GO:0005524 (ATP binding), GO:0006468 (protein phosphorylation), GO:0016772 (transferase activity, transferring phosphorus-containing groups)	AT3G48260
Niben101Scf09801g00001	20.31	20.46	19.5	20.46	19.89	21.92	22.31	23.94	20.84	25.16	17.74	21.61	21.29	21.23	21.4	17.91	38.12	36.23	43.2	31.65	58.02	57.37	58.77	52.56	29.44	33.4	36.61	32.04	0	0	0	1	1	1	1	0	0.124	0.083	0.018	0.885	1.489	0.704	0.604	-0.181	0.7182	1	0.9964	9.727e-15	1.49e-40	1.096e-09	5.151e-08	0.2213	BnaA02g23910D [Brassica napus]		AT5G45410
Niben101Scf09811g00006	6.14	6.91	6.88	7.15	5.68	7.17	5.73	5.28	6.64	7.55	7.01	6.81	5.97	5.73	7.91	6.19	15.79	16.79	13.03	16.65	38.75	34.66	27.42	32.31	13.82	19.65	19.17	21.09	0	0	0	1	1	1	1	0	-0.179	0.049	-0.066	1.198	2.294	1.443	1.096	0.245	0.6979	1	0.945	1.08e-15	9.554e-56	2.864e-22	1.044e-15	0.182	Receptor-like protein kinase	GO:0004672 (protein kinase activity), GO:0004674 (protein serine/threonine kinase activity), GO:0005515 (protein binding), GO:0005524 (ATP binding), GO:0006468 (protein phosphorylation), GO:0016772 (transferase activity, transferring phosphorus-containing groups)	AT5G53890
Niben101Scf09832g00002	41.98	37	37.33	39.89	35.52	40.2	35.74	43.08	38.08	37.59	29.15	35.62	36.02	33.65	36.69	35.66	66.9	76.33	67.83	62.09	216.61	181.21	204.28	188.21	58.59	96.12	89.26	83.57	0	0	0	1	1	1	1	0	-0.016	-0.152	-0.137	0.806	2.339	1.069	1.533	0.263	0.9933	1	0.7662	5.001e-10	2.247e-73	1.029e-16	8.119e-34	0.1038	Aspartate aminotransferase 1	GO:0003824 (catalytic activity), GO:0004096 (catalase activity), GO:0006520 (cellular amino acid metabolic process), GO:0006979 (response to oxidative stress), GO:0008483 (transaminase activity), GO:0009058 (biosynthetic process), GO:0020037 (heme binding), GO:0030170 (pyridoxal phosphate binding), GO:0055114 (oxidation-reduction process)	AT5G11520
Niben101Scf09846g01010	56.03	43.53	46.16	75.44	36.36	38.93	30.88	42.97	50.93	60.78	34.54	46.43	33.27	32.91	43.18	28.6	67.62	139.89	67.21	82.89	222.83	157.98	145.15	134.47	53.54	134.85	115.99	110.81	0	0	0	1	1	1	1	0	-0.569	-0.199	-0.681	0.692	1.578	0.908	0.885	0.216	0.2499	1	0.152	0.007294	2.329e-10	0.0003369	0.0005092	0.5617	Quinone oxidoreductase	GO:0008270 (zinc ion binding), GO:0016491 (oxidoreductase activity), GO:0055114 (oxidation-reduction process)	AT4G13010
Niben101Scf09854g02013	3.84	3.96	4.13	4.59	4.04	4.07	4.13	5.39	4.81	6.03	3.24	3.21	3.33	3.09	3.95	4.45	6.78	7.53	7.85	7.63	39.29	34.75	36.04	37.62	6.75	10.57	10.56	12.75	0	0	0	1	1	1	1	0	0.088	0.075	-0.148	0.848	3.157	1.294	2.309	0.446	0.9183	1	0.8669	7.393e-06	1.975e-68	2.591e-12	4.426e-42	0.03516	Ubiquitin carboxyl-terminal hydrolase 12		AT5G06600
Niben101Scf09876g00009	5.55	7.07	6.19	6.26	6.75	6.47	8.06	11.38	6.55	6.9	5.29	7.4	7.74	5.22	7.01	7.26	21.01	18.22	17.11	19.25	47.3	49.34	54.13	41.76	16.6	24.9	24.42	24.34	0	0	0	1	1	1	1	0	0.373	0.06	0.126	1.59	2.938	1.846	1.348	0.256	0.2907	1	0.8836	1.7e-21	1.219e-69	2.235e-28	2.101e-18	0.2178	WD repeat domain phosphoinositide-interacting protein 3	GO:0005515 (protein binding)	AT3G62770
Niben101Scf09885g00012	0.06	0	0.06	0	0.13	0.35	0.05	0.11	0	0.04	0.1	0.19	0	0	0.05	0.15	0.32	0.56	0.08	0.41	1.35	1.27	0.27	2.28	0.24	1.24	0.86	1.05	0	0	0	1	1	1	1	0	2.334	1.407	0.859	3.363	5.267	4.662	1.927	1.319	0.2967	1	0.9602	0.001244	3.864e-09	6.413e-07	0.002974	0.097	product [Oryza sativa Japonica Group]		AT4G34215
Niben101Scf09928g00008	8.03	5.46	5.96	6.85	6.3	5.77	6.2	5.39	7.41	5.91	6.96	6.13	7.2	6.98	7.86	7.11	10.53	9.21	10.83	10.64	23.98	21.2	24.81	21.22	9.58	13.42	14.82	12.55	0	0	0	1	1	1	1	0	-0.149	0.005	0.151	0.652	1.794	0.939	1.142	0.288	0.741	1	0.7857	6.598e-06	2.296e-40	2.865e-11	2.768e-19	0.08397	unknown protein; BEST Arabidopsis thaliana protein match is: unknown protein . LENGTH=86		AT1G16000
Niben101Scf09929g00005	1.18	0.96	0.69	1.28	1.42	1.53	1.29	1.4	1.49	0.7	0.52	0.73	0.81	1.25	1.69	1.43	1.59	1.32	1.8	2.4	2.65	3.12	3.11	2.57	1.23	1.73	2.13	1.4	0	0	0	1	1	1	1	0	0.45	-0.261	0.327	0.798	1.465	0.653	0.668	-0.146	0.5621	1	0.7762	0.008532	7.473e-08	0.03561	0.008877	0.7731	Unknown protein		NA
Niben101Scf09973g00013	10.15	7.66	5.39	8.23	9.55	7.66	7.33	6.25	8.18	8.41	8.9	7.54	6.67	6.1	6.54	5.83	19.58	18.57	18.44	19.02	37.02	33.52	52.28	33.41	16.65	24.2	18.76	18.99	0	0	0	1	1	1	1	0	-0.026	0.072	-0.322	1.266	2.313	1.323	1.047	0.057	0.9869	1	0.4651	4.685e-14	3.147e-44	3.382e-15	3.682e-11	0.8444	17.6 kDa class I heat shock protein		AT1G07400
Niben101Scf10053g00011	5.55	4.98	5.45	8.43	4.62	5.38	4.65	5.18	4.96	7.92	3.19	5.99	3.82	4.85	5.9	3.84	10.13	11.3	7.02	9.53	19.54	15.01	18.36	14.97	5	14.91	13.09	13.45	0	0	0	1	1	1	1	0	-0.302	-0.143	-0.41	0.633	1.472	0.926	0.839	0.293	0.6928	1	0.5812	0.02015	1.239e-08	0.0004939	0.00139	0.4273	Peroxisomal adenine nucleotide carrier 1		AT3G05290
Niben101Scf10142g00013	1.54	1.77	1.38	1.48	2.4	1.49	1.86	2.21	3.51	1.64	1.94	1.61	1.94	2.57	1.21	1.79	3.15	3.36	1.92	3.31	6.77	7.84	4.19	7.09	3.82	4.17	3.85	4.2	0	0	0	1	1	1	1	0	0.365	0.493	0.265	0.926	2.066	1.377	1.14	0.452	0.6338	1	0.8151	0.0008891	2.117e-15	3.408e-07	3.718e-06	0.1641	BnaC06g39460D [Brassica napus]		AT1G56020
Niben101Scf10144g01025	18.3	23.99	23.11	19.97	21.58	20.78	22	24.8	22.58	21.71	21.66	22.39	21.29	17.12	22.67	22.51	36.2	32.01	28.56	37.9	150.57	149.25	141.22	166.11	35.85	48.35	49.7	52.48	0	0	0	1	1	1	1	0	0.061	0.049	-0.027	0.658	2.83	1.126	2.172	0.468	0.9155	1	0.9861	5.461e-07	2.872e-106	2.457e-18	1.089e-66	0.00136	DNA polymerase catalytic subunit	GO:0000166 (nucleotide binding), GO:0003676 (nucleic acid binding), GO:0003677 (DNA binding), GO:0003887 (DNA-directed DNA polymerase activity)	AT1G67500
Niben101Scf10152g01008	1.12	1.12	1.15	1.58	0.93	1.66	0.72	1.56	0.91	1.27	1.1	1.41	1.18	1.32	1.58	1.53	4.55	3.71	3.22	3.55	8.44	8.22	10.51	7.63	2.45	4.67	4.08	4.3	0	0	0	1	1	1	1	0	-0.032	-0.086	0.174	1.582	2.793	1.63	1.212	0.048	1	1	0.9051	1.188e-10	1.632e-33	3.042e-11	3.005e-09	0.9221	arogenate dehydrogenase LENGTH=640		AT1G15710
Niben101Scf10157g04004	72.44	60.99	55.11	78.89	66.47	63.21	64.45	60.01	67.53	79.54	46.83	60.74	68.22	51.79	64.16	57.25	124.8	171.79	124.92	112.96	541.24	462.18	361.56	576.52	92.36	176.76	150.47	157.69	0	0	0	1	1	1	1	0	-0.074	-0.07	-0.147	0.998	2.86	1.11	1.861	0.112	0.9321	1	0.8484	8.915e-08	9.363e-51	2.28e-09	1.505e-23	0.706	Sucrose synthase	GO:0005985 (sucrose metabolic process), GO:0009058 (biosynthetic process), GO:0016157 (sucrose synthase activity)	AT3G43190
Niben101Scf10161g00002	0.41	0.48	0.63	0.54	0.53	0.74	0.46	0.7	0.91	0.57	0.94	0.68	0.97	1.18	1	0.97	1	0.76	1.14	1.05	2.71	1.42	1.62	1.69	0.66	0.95	0.54	1.8	0	0	0	1	1	1	1	0	0.237	0.57	0.972	0.933	1.821	0.911	0.889	-0.021	0.8805	1	0.1998	0.01599	8.693e-08	0.01836	0.003741	1	Unknown protein		NA
Niben101Scf10205g00001	7.73	6.75	5.05	6.36	7.24	9.05	6.61	7.76	8.38	11.82	6.44	9.1	7.47	6.83	6.64	5.68	11.44	13.74	13.73	14.83	22.62	19.17	27.83	21.6	8.63	12.76	10.33	11.4	0	0	0	1	1	1	1	0	0.246	0.47	0.039	1.054	1.817	0.737	0.763	-0.317	0.5894	1	0.9868	1.517e-09	1.069e-26	3.539e-05	3.71e-06	0.1399	Universal stress protein A-like protein	GO:0006950 (response to stress)	AT3G53990
Niben101Scf10205g00021	2.72	2.52	4.19	2.37	3.02	3.37	3.3	6.31	3.9	3.08	1.83	4.14	2.42	2.35	3.69	3.89	6.5	6.21	5.65	8.78	40.05	35.17	42.22	43.15	3.21	6.98	5.35	4.95	0	0	0	1	1	1	1	0	0.437	0.141	0.081	1.208	3.769	0.803	2.561	-0.405	0.4843	1	0.9792	3.991e-06	5.785e-47	0.002869	1.182e-25	0.2162	Glutathione S-transferase U8	GO:0005515 (protein binding)	AT3G09270
Niben101Scf10224g00005	1.83	1.5	1.38	1.92	1.29	0.92	1.24	1.24	1.59	1.89	1.05	1.27	0.97	1.4	1.53	1.33	4.78	5.04	4.32	4.36	9.09	8.4	9.97	9.74	1.89	3.84	3.85	4.6	0	0	0	1	1	1	1	0	-0.506	-0.183	-0.349	1.471	2.482	1.09	1.011	-0.38	0.4004	1	0.6775	5.376e-11	5.015e-31	2.791e-06	1.656e-07	0.1447	Target of rapamycin complex 2 subunit MAPKAP1		AT2G27830
Niben101Scf10228g00004	4.37	4.55	3.33	3.5	3.91	5.6	6.92	5.55	4.24	5.05	3.72	3.89	3.76	2.94	4.43	3.63	9.41	11.6	8.75	10.67	34.8	32.91	41.14	41.04	11.51	12.01	11.6	12.9	0	0	0	1	1	1	1	0	0.477	0.109	-0.079	1.358	3.251	1.608	1.893	0.25	0.1309	1	0.934	6.669e-17	2.89e-96	2.099e-23	5.441e-42	0.1986	Glutathione S-transferase L3	GO:0005515 (protein binding)	AT5G02790
Niben101Scf10254g01002	90.57	90.18	88.54	99.45	82.36	82.98	90.27	122.67	92.28	91.44	75.14	93.97	92.46	76.47	92.79	89.88	178.9	236.98	122.6	158.9	308.67	252.98	321.01	271.68	167.32	210.94	182.23	175.24	0	0	0	1	1	1	1	0	0.036	-0.064	-0.068	0.919	1.646	0.997	0.727	0.078	0.9708	1	0.9393	4.232e-09	1.676e-26	1.552e-10	3.291e-06	0.7653	Glutathione S-transferase U9	GO:0005515 (protein binding)	AT5G62480
Niben101Scf10277g00009	153.74	160.54	159.87	171.34	161.88	165.57	151.51	168.93	172.81	167.08	156.15	163.81	160.03	152.58	168.86	150.05	291.18	332.23	274.83	296.34	542.97	491.79	456.28	502.58	292.23	389.56	389.61	388.51	0	0	0	1	1	1	1	0	0.005	0.032	-0.032	0.888	1.627	1.177	0.739	0.29	1	1	0.9699	2.033e-17	3.303e-55	1.842e-29	1.213e-12	0.02065	26S protease regulatory subunit 4	GO:0005524 (ATP binding), GO:0016787 (hydrolase activity)	AT5G03340
Niben101Scf10305g01009	41.45	37.43	41.8	40.18	39.47	39.94	33.93	38.01	43.56	37.47	38.51	40.83	39.03	43.34	38.8	38.62	55.06	67.63	65.44	55.63	140.78	119.22	125.53	123.21	68.73	84.72	90.93	87.57	0	0	0	1	1	1	1	0	-0.087	-0.004	-0.011	0.599	1.661	1.045	1.062	0.447	0.8177	1	1	6.325e-08	1.454e-53	9.259e-22	2.667e-23	0.0002776	Proteasome subunit alpha type-5-B	GO:0004175 (endopeptidase activity), GO:0004298 (threonine-type endopeptidase activity), GO:0005839 (proteasome core complex), GO:0006511 (ubiquitin-dependent protein catabolic process), GO:0019773 (proteasome core complex, alpha-subunit complex), GO:0051603 (proteolysis involved in cellular protein catabolic process)	AT2G27020
Niben101Scf10306g00003	2.36	3	3.61	3.6	2	1.97	1.5	3.77	2.55	2.46	1.52	2.48	1.51	3.16	1.95	2.51	17.58	14.45	8.63	21.01	21.49	23.99	32.57	28.94	4.58	16.14	13.59	17.69	0	0	0	1	1	1	1	0	-0.451	-0.478	-0.474	2.291	3.085	2.045	0.794	-0.247	0.6037	1	0.6485	2.833e-12	7.146e-21	3.895e-10	0.01283	0.5998	WRKY transcription factor 1	GO:0003700 (sequence-specific DNA binding transcription factor activity), GO:0006355 (regulation of transcription, DNA-templated), GO:0043565 (sequence-specific DNA binding)	AT5G26170
Niben101Scf10336g03011	0.65	1.66	0.97	1.68	1.29	0.96	2.94	3.4	0.87	0.78	0.94	1.12	2.69	1.18	1.95	1.94	9.89	23.15	7.89	8.88	23.65	20.07	41.5	13.79	9.48	12.88	14.23	14.29	0	0	0	1	1	1	1	0	0.769	-0.43	0.643	3.309	4.303	3.343	0.994	0.034	0.3693	1	0.5629	1.856e-16	6.846e-26	9.608e-17	0.007462	0.9703	Unknown protein		NA
Niben101Scf10338g00011	13.23	12.26	10.72	13.81	13.72	11.94	10.53	11.54	16.03	14.57	12.09	12.46	10.86	12.71	10.7	9.98	22.37	26.1	25.74	26.72	72.47	63.83	64.95	62.68	28.11	36.54	35.66	34.04	0	0	0	1	1	1	1	0	-0.066	0.141	-0.184	1.011	2.397	1.424	1.386	0.413	0.9032	1	0.6417	1.403e-16	3.319e-91	4.899e-32	4.161e-34	0.002299	Transmembrane protein 205		AT3G62580
Niben101Scf10384g02003	24.97	12.69	15.37	19.87	17.72	17.02	10.74	10.62	19.3	17.94	12.09	17.08	15.43	17.04	16.08	11.66	30.7	27.12	38.06	28.71	73.55	60.01	59.36	61.54	28.49	48.51	45.08	46.83	0	0	0	1	1	1	1	0	-0.375	-0.133	-0.277	0.774	1.803	1.213	1.03	0.439	0.4092	1	0.6567	0.0001956	4.077e-19	2.808e-09	3.629e-07	0.08036	RNA-binding protein 24	GO:0000166 (nucleotide binding), GO:0003676 (nucleic acid binding)	AT1G07350
Niben101Scf10388g02006	42.98	54.08	49.95	52.12	51.64	50.48	49.83	53.87	54.97	55.65	44.64	52.36	51.93	45.03	54.25	46.3	110.64	118.16	104.56	103.16	183.1	184.33	133.1	174.04	118.45	155.41	155.18	151.49	0	0	0	1	1	1	1	0	0.047	0.06	-0.011	1.131	1.759	1.543	0.628	0.412	0.9366	1	1	1.327e-20	4.853e-48	9.082e-37	2.071e-07	0.003288	5-oxoprolinase	GO:0003824 (catalytic activity)	AT5G37830
Niben101Scf10412g02017	14.11	11.25	13.07	17.11	10.43	9.67	10.69	11.65	11.55	14.78	10.57	13.29	10.54	9.7	10.91	8.8	38.99	50.33	27.03	34.25	86.82	98.21	80.38	78.62	20.14	39.55	29.09	26.99	0	0	0	1	1	1	1	0	-0.39	-0.145	-0.476	1.436	2.629	1.059	1.193	-0.377	0.3138	1	0.1978	1.234e-15	2.976e-48	4.235e-09	9.283e-12	0.08678	Serine/threonine-protein kinase 4	GO:0004672 (protein kinase activity), GO:0005524 (ATP binding), GO:0006468 (protein phosphorylation), GO:0016772 (transferase activity, transferring phosphorus-containing groups)	AT5G66850
Niben101Scf10475g00002	12.16	10.76	11.98	9.47	9.86	9.1	8.06	11.38	9.34	10.79	12.19	11.58	8.98	9.62	10.91	11.82	26.31	27.02	22.56	29.12	172.17	169.97	170.5	150.29	20.71	38.03	35.84	37.59	0	0	0	1	1	1	1	0	-0.208	-0.014	-0.098	1.244	3.902	1.576	2.658	0.332	0.6356	1	0.9047	2.366e-15	1.754e-125	1.48e-23	4.234e-68	0.07989	Ribonuclease 3	GO:0003723 (RNA binding), GO:0004525 (ribonuclease III activity), GO:0006396 (RNA processing)	AT3G20420
Niben101Scf10490g00011	99.78	148.44	130.22	116.27	149.54	168.28	154.66	138.03	135.26	138.48	114.7	124.68	175.13	172.12	178.2	140.63	198.48	199.47	249.29	209.06	367.12	331.35	378.92	299.99	251.8	276.71	261.97	246.06	0	0	0	1	1	1	1	0	0.303	0.053	0.429	0.791	1.477	1.067	0.686	0.276	0.2047	1	0.04096	2.468e-10	4.746e-33	9.78e-18	3.734e-08	0.07495	Thioredoxin superfamily protein LENGTH=119	GO:0006662 (glycerol ether metabolic process), GO:0015035 (protein disulfide oxidoreductase activity), GO:0045454 (cell redox homeostasis)	AT3G51030
Niben101Scf10498g00017	11.39	9.53	11.7	11.09	14.34	10.45	8.52	12.02	13.62	9.97	12.82	12.02	12.36	14.55	13.65	13.05	15.99	14.45	20.91	18.14	35.07	30.31	33.11	26.45	18.11	20.48	19.8	20.64	0	0	0	1	1	1	1	0	0.055	0.146	0.292	0.672	1.514	0.855	0.842	0.183	0.9421	1	0.3965	4.921e-06	8.77e-27	3.962e-09	1.041e-09	0.3431	RNA-binding protein 12	GO:0000166 (nucleotide binding), GO:0003676 (nucleic acid binding)	AT3G20890
Niben101Scf10502g01016	11.1	9.64	9.46	8.04	8.57	10.41	9.86	10.41	8.47	9.89	8.48	9.98	10.27	9.77	10.12	8.44	16.95	15.83	14.52	16.86	59.64	52.03	67.97	52.51	13.54	23.25	22.74	25.39	0	0	0	1	1	1	1	0	0.039	-0.051	0.015	0.749	2.604	1.153	1.855	0.404	0.9716	1	1	1.892e-06	2.884e-65	7.674e-14	2.529e-37	0.02373	Vesicle transport protein GOT1B	GO:0016192 (vesicle-mediated transport)	AT5G01430
Niben101Scf10505g00007	304.94	276.47	251.56	323.6	279.01	297.85	207.9	261.62	288.48	242.35	236.68	254.77	278.02	252.2	263.24	245.71	449.23	450.03	572.84	467.13	1225.59	1145.52	1028.25	1134.31	545.21	742.37	763.13	654.01	0	0	0	1	1	1	1	0	-0.144	-0.178	-0.154	0.746	1.971	1.226	1.225	0.48	0.6933	1	0.7061	8.954e-09	2.086e-52	1.983e-21	1.407e-21	0.001183	Protein disulfide-isomerase	GO:0005783 (endoplasmic reticulum), GO:0016853 (isomerase activity), GO:0045454 (cell redox homeostasis)	AT1G21750
Niben101Scf10528g02003	0	0.16	0	0.2	0.09	0.13	0.36	0.49	0.34	0.16	0.26	0.39	0.22	0.22	0.16	0.2	1.91	0.81	1.41	0.98	3.68	2.12	6.59	2.15	0.71	1.9	1.09	1.15	0	0	0	1	1	1	1	0	1.393	1.536	1.02	3.688	5.178	3.604	1.498	-0.078	0.3465	1	0.6643	4.836e-10	1.285e-19	3.363e-09	0.0004774	0.9445	unknown protein; Has 29 Blast hits to 29 proteins in 12 species: Archae - 0; Bacteria - 4; Metazoa - 0; Fungi - 0; Plants - 25; Viruses - 0; Other Eukaryotes - 0 (source: NCBI BLink). LENGTH=101		AT1G44414
Niben101Scf10556g00029	0.94	1.55	2.29	2.02	1.73	1.49	1.45	1.4	1.83	1.52	2.93	1.61	1.18	2.72	1.05	2.51	3.79	3.51	3.22	2.94	7.42	5.24	5.46	3.75	2.03	2.6	4.21	3.45	0	0	0	1	1	1	1	0	-0.168	0.198	0.109	0.973	1.67	0.844	0.698	-0.129	0.9039	1	0.9597	0.001716	1.746e-08	0.007349	0.01761	0.7984	BnaC09g48160D [Brassica napus]		AT3G12320
Niben101Scf10575g00011	0.3	0.59	1.03	0.64	1.02	0.87	0.88	0.38	0.82	0.62	0.73	0.63	0.75	1.03	0.53	0.82	1.95	4.07	1.26	1.72	6.44	4.01	4.1	5.02	1.04	2.02	2.85	2.95	0	0	0	1	1	1	1	0	0.309	0.124	0.268	1.789	2.921	1.78	1.133	-0.008	0.8525	1	0.9059	8.133e-06	2.199e-14	8.745e-06	0.001378	0.9998	Cytochrome c biogenesis protein CcsB		AT1G49380
Niben101Scf10575g01005	38.55	36.52	37.79	37.62	38.98	39.81	36.66	38.39	38.94	42.6	41.97	40.1	41.02	40.62	37.75	37.65	56.82	52.77	60.65	55.46	145.54	133.95	137.75	140.76	58.4	73.29	77.25	75.57	0	0	0	1	1	1	1	0	0.032	0.121	0.061	0.585	1.891	0.919	1.305	0.334	0.9531	1	0.9029	3.588e-09	6.383e-86	5.481e-21	2.158e-43	0.002956	Nuclear distribution protein PAC1	GO:0005515 (protein binding)	AT3G18860
Niben101Scf10575g02013	7.14	7.6	7.45	5.47	6.04	5.95	7.9	8.3	7.94	7.35	7.69	7.98	8.6	5.8	7.12	6.8	22.65	18.62	17.11	20.91	81.29	74.32	71.85	73.6	14.43	17.59	18.3	16.44	0	0	0	1	1	1	1	0	0.023	0.165	0.045	1.523	3.446	1.274	1.923	-0.248	0.9848	1	0.9825	7.052e-29	5.992e-143	3.427e-20	1.626e-56	0.1292	UPF0496 protein		AT4G34320
Niben101Scf10620g00003	14.58	15.85	16.11	16.57	16.87	16.49	16.01	15.21	18	14.94	15.49	16.45	17.2	17.48	17.77	16.22	23.76	25.19	26.01	26.11	42.81	38.43	45.42	50.19	20.57	24.65	25.19	25.04	0	0	0	1	1	1	1	0	0.033	0.038	0.12	0.678	1.486	0.596	0.808	-0.083	0.9583	1	0.7518	1.306e-10	4.69e-49	2.233e-08	2.49e-16	0.5967	Acyl-coenzyme A thioesterase 13		AT1G04290
Niben101Scf10713g00016	19.42	17.3	18.12	15.98	21.62	16.36	17.87	18.06	18.05	18.8	14.39	16.06	20.27	21.01	17.77	16.63	34.45	34.25	31.62	32.83	63.11	61.66	56.02	52.39	32.93	45.66	41.64	39.39	0	0	0	1	1	1	1	0	0.064	-0.07	0.094	0.912	1.72	1.174	0.808	0.263	0.9053	1	0.8661	5.299e-14	4.795e-48	1.638e-22	3.35e-12	0.07299	Transcription initiation factor IIE subunit beta	GO:0005673 (transcription factor TFIIE complex), GO:0006367 (transcription initiation from RNA polymerase II promoter)	AT4G20330
Niben101Scf10749g02003	14.82	13.33	9.23	17.21	16.25	16.45	16.58	11.59	15.98	16.79	11.88	13.72	14.46	18.37	17.19	18.62	24.76	20.46	20.32	26.48	36.15	44.85	38.93	29.57	23.02	24.81	18.44	19.79	0	0	0	1	1	1	1	0	0.157	0.096	0.327	0.752	1.451	0.655	0.698	-0.097	0.7719	1	0.4169	1.134e-05	1.976e-18	0.0001363	2.872e-05	0.7213	Protein translation factor SUI1 homolog	GO:0003743 (translation initiation factor activity), GO:0006413 (translational initiation)	AT5G54940
Niben101Scf10749g02005	67.84	65.33	68.12	69.62	55.41	60.85	57.17	73.44	62.82	66.53	61.17	68.04	55.26	61.86	58.52	55.35	121.77	130.17	112.09	119.81	219.37	215.54	202.79	205.71	80.62	130.06	130.53	138.55	0	0	0	1	1	1	1	0	-0.135	-0.067	-0.231	0.836	1.638	0.824	0.802	-0.012	0.721	1	0.4673	6.194e-11	1.892e-38	1.047e-10	2.4e-10	0.967	calcium-dependent protein kinase 33 LENGTH=521	GO:0004672 (protein kinase activity), GO:0004674 (protein serine/threonine kinase activity), GO:0005509 (calcium ion binding), GO:0005524 (ATP binding), GO:0006468 (protein phosphorylation), GO:0016772 (transferase activity, transferring phosphorus-containing groups)	AT3G20410
Niben101Scf10776g00005	1.42	1.61	1.2	0.89	0.93	1.27	0.83	1.24	1.11	1.15	0.78	1.46	0.91	0.88	0.53	1.53	2.63	2.44	1.88	2.23	4.06	3.68	4.51	1.77	1.6	2.73	2.54	3.2	0	0	0	1	1	1	1	0	-0.254	-0.174	-0.391	0.845	1.451	0.978	0.607	0.133	0.84	1	0.7432	0.009535	1.747e-06	0.002191	0.04126	0.7921	Unknown protein		NA
Niben101Scf10835g00004	11.28	13.44	13.36	10.65	11.59	13.34	14.51	19.52	13.72	11.25	12.77	11.97	12.04	10.36	12.34	12.43	44.54	40.45	29.66	42.43	158.85	175.36	172.53	178.55	27.83	46	40.51	45.78	0	0	0	1	1	1	1	0	0.272	0.028	-0.043	1.689	3.814	1.717	2.125	0.028	0.4799	1	0.9767	9.774e-26	5.661e-116	1.843e-26	2.741e-42	0.9296	BnaC07g31950D [Brassica napus]		AT3G50910
Niben101Scf10846g00019	7.56	8.51	6.65	12.38	5.24	5.73	3.92	7.66	7.65	12.15	3.87	6.13	3.44	5.95	5.43	3.17	15.79	33.38	8.2	13.98	44	40.79	31.17	32.06	14.81	36.99	26.73	28.29	0	0	0	1	1	1	1	0	-0.64	-0.234	-0.969	1.019	2.074	1.604	1.055	0.585	0.3959	1	0.1406	0.003598	1.358e-09	3.391e-06	0.002326	0.1823	receptor kinase 2 LENGTH=847	GO:0004672 (protein kinase activity), GO:0004674 (protein serine/threonine kinase activity), GO:0005524 (ATP binding), GO:0006468 (protein phosphorylation), GO:0016772 (transferase activity, transferring phosphorus-containing groups), GO:0048544 (recognition of pollen)	AT4G27290
Niben101Scf10878g00003	2.01	2.41	1.78	1.13	2.49	2.32	2.63	2.1	3.13	1.85	2.09	2.97	2.47	3.89	2.06	2.76	2.27	2.65	3.41	3.01	7.69	5.48	8.03	5.53	3.35	4.54	4.35	3.25	0	0	0	1	1	1	1	0	0.387	0.455	0.596	0.638	1.867	1.087	1.23	0.45	0.5498	1	0.2701	0.01543	1.024e-15	1.022e-05	2.649e-08	0.1199	BnaC08g01600D [Brassica napus]		AT1G06010
Niben101Scf10889g00005	14.29	12.64	11.76	12.92	12.43	11.85	13.01	10.51	10.64	14.98	13.71	13.19	14.14	13	13.87	12.43	26.55	26.21	23.03	26.72	48.01	42.68	50.34	48	25.14	35.14	40.19	37.49	0	0	0	1	1	1	1	0	-0.109	0.027	0.051	0.99	1.873	1.419	0.883	0.429	0.815	1	0.9579	3.786e-14	4.503e-49	5.313e-28	1.216e-12	0.00336	SUMO-activating enzyme 2 LENGTH=700	GO:0003824 (catalytic activity), GO:0005524 (ATP binding), GO:0006464 (cellular protein modification process), GO:0008641 (small protein activating enzyme activity)	AT2G21470
Niben101Scf10919g01010	0.12	0.43	0.17	0.25	0.75	0.22	0.67	0.54	0.24	0.33	0.26	0.19	0.59	0.51	0.42	0.36	0.4	0.66	0.75	0.64	1.08	1.18	1.53	1.14	0.52	0.74	0.95	1.1	0	0	0	1	1	1	1	0	1.126	0.078	0.914	1.3	2.307	1.727	1.011	0.43	0.1897	1	0.4049	0.003446	3.772e-09	4.915e-05	0.002562	0.3833	3-oxo-5-alpha-steroid 4-dehydrogenase [Medicago truncatula]		AT2G16530
Niben101Scf10919g01026	7.62	6	5.79	7.4	7.19	7.83	6.92	6.79	7.17	6.48	6.65	6.18	7.26	6.54	7.59	5.99	10.65	8.24	11.69	11.05	20.84	19.74	24.04	18.69	9.29	14.95	15.4	15.84	0	0	0	1	1	1	1	0	0.102	-0.018	0.031	0.639	1.634	1.049	0.996	0.41	0.8733	1	0.9949	8.855e-05	1.788e-26	2.801e-11	1.589e-11	0.0229	GAGA-binding transcriptional activator [Helianthus annuus]		AT2G21240
Niben101Scf11009g00014	3.54	3.43	4.07	3.35	3.86	4.99	3.41	3.18	4.52	3.28	4.13	4.19	3.76	3.67	3.74	3.33	6.66	5.29	5.77	5.44	16.02	13.41	15.65	12.44	7.08	7.8	8.16	10.55	0	0	0	1	1	1	1	0	0.113	0.161	0.012	0.689	1.997	1.221	1.309	0.532	0.882	1	1	8.679e-05	7.157e-36	2.606e-13	2.332e-18	0.003129	PWWP domain-containing protein 2B		AT5G02950
Niben101Scf11110g00021	4.72	5.46	7.57	4.93	6.62	5.16	3.36	5.88	5.73	6.16	6.33	5.84	6.72	4.63	5.9	4.14	9.01	10.89	7.69	8.82	17.05	15.77	15.92	16.49	8.16	12.51	11.15	12.4	0	0	0	1	1	1	1	0	-0.106	0.086	-0.079	0.68	1.524	0.964	0.844	0.284	0.8921	1	0.9457	0.0003456	3.779e-17	2.472e-07	2.195e-06	0.237	Transmembrane protein 184C		AT1G77220
Niben101Scf11137g01016	19.31	16.81	16	17.26	17.18	15.88	14.72	17.85	17.52	19.45	15.02	15.62	14.57	17.7	15.66	14.27	26.55	31.35	26.09	28.95	51.63	43.01	44.02	40.32	25.94	32.95	35.79	36.69	0	0	0	1	1	1	1	0	-0.08	-0.034	-0.161	0.702	1.367	0.921	0.664	0.219	0.8688	1	0.6983	2.146e-08	1.701e-29	1.089e-13	3.691e-08	0.1649	Chaperone protein DnaJ	GO:0006457 (protein folding), GO:0051082 (unfolded protein binding)	AT2G20560
Niben101Scf11177g00010	32.89	34.22	31.08	36.14	33.79	38.19	33.31	33.75	39.66	38.83	33.12	33.29	31.07	29.53	31.84	31.46	76.43	77.5	58.85	77.62	137.96	129.42	133.33	134.13	70.33	98.14	97.32	102.71	0	0	0	1	1	1	1	0	0.05	0.109	-0.116	1.111	1.993	1.455	0.881	0.344	0.9293	1	0.8031	1.094e-20	1.554e-63	2.491e-34	4.062e-14	0.01378	Phosphatidylinositol 3- and 4-kinase ;Ubiquitin family protein LENGTH=574	GO:0005515 (protein binding), GO:0016772 (transferase activity, transferring phosphorus-containing groups), GO:0016773 (phosphotransferase activity, alcohol group as acceptor)	AT5G24240
Niben101Scf11182g00011	0.53	1.23	1.15	1.48	0.58	0.66	2.01	5.39	1.06	1.03	2.09	1.36	1.08	1.18	0.74	1.74	2.91	3.41	2.31	2.77	3.68	5.38	8.34	6.07	2.59	2.02	3.44	3.25	0	0	0	1	1	1	1	0	0.953	0.322	0.102	1.365	2.408	1.353	1.044	-0.011	0.3374	1	0.9911	0.004432	2.104e-07	0.004583	0.0233	0.9974	Universal stress protein A-like protein	GO:0006950 (response to stress)	AT1G68300
Niben101Scf11232g01012	13.58	15.42	16.97	20.41	9.06	15.53	12.91	16.98	16.56	22.98	11.41	17.71	6.61	12.71	10.86	15.76	44.02	55.67	35.03	38.85	121.56	107.98	107.94	106.17	26.46	75.35	65.74	66.73	0	0	0	1	1	1	1	0	-0.287	0.049	-0.532	1.385	2.739	1.818	1.354	0.433	0.7025	1	0.3722	1.334e-07	4.594e-25	4.09e-12	1.829e-07	0.1973	beta-glucan-binding protein 4 [Medicago truncatula]	GO:0016998 (cell wall macromolecule catabolic process), GO:0052861 (glucan endo-1,3-beta-glucanase activity, C-3 substituted reducing group), GO:0052862 (glucan endo-1,4-beta-glucanase activity, C-3 substituted reducing group)	AT5G15870
Niben101Scf11235g00008	0.53	0.16	0.63	0.94	0.62	0.48	1.08	1.02	0.82	0.25	0.68	0.68	0.16	0.29	0.37	0.51	4.78	5.55	3.26	2.5	14.56	10.34	7.94	10.29	2.78	6.85	5.3	5.9	0	0	0	1	1	1	1	0	0.475	0.073	-0.741	2.803	4.228	3.182	1.427	0.38	0.7015	1	0.591	3.384e-13	1.929e-28	1.019e-16	1.418e-05	0.4187	CBL-interacting protein kinase 16	GO:0004672 (protein kinase activity), GO:0004674 (protein serine/threonine kinase activity), GO:0005524 (ATP binding), GO:0006468 (protein phosphorylation), GO:0007165 (signal transduction), GO:0016772 (transferase activity, transferring phosphorus-containing groups)	AT2G30360
Niben101Scf11245g02003	6.49	6.69	9.29	8.68	9.06	6.26	5.89	7.06	8.33	9.6	7.48	9	7.85	8.52	7.7	6.5	11.64	13.84	11.97	12.06	19.54	17.33	21.92	18.52	9.34	16.14	15.72	14.34	0	0	0	1	1	1	1	0	-0.139	0.145	-0.033	0.665	1.309	0.834	0.645	0.169	0.8123	1	0.9938	8.304e-05	7.129e-16	6.292e-07	6.456e-05	0.473	Cell number regulator 6		AT2G45010
Niben101Scf11245g03005	0.35	0.11	0.4	0.25	0.58	0.31	0.1	0.38	0.39	0.37	0.42	0.34	0.54	0.29	0.79	0.26	1.12	0.87	0.2	0.98	1.19	1.42	3.11	1.48	0.42	1.07	0.59	1.6	0	0	0	1	1	1	1	0	0.32	0.452	0.776	1.504	2.687	1.721	1.186	0.219	0.932	1	0.7001	0.008481	2.622e-07	0.002635	0.01363	0.8051	Receptor-like protein kinase 5	GO:0004672 (protein kinase activity), GO:0004674 (protein serine/threonine kinase activity), GO:0005515 (protein binding), GO:0005524 (ATP binding), GO:0006468 (protein phosphorylation), GO:0016772 (transferase activity, transferring phosphorus-containing groups)	AT5G61480
Niben101Scf11261g02005	7.44	6.27	6.88	5.97	5.91	7.35	7.13	8.68	6.69	6.9	4.97	7.11	5.81	5.14	6.27	4.86	18.34	23.31	15.97	15.94	45.68	41.64	43.75	39.9	13.54	22.09	19.53	20.94	0	0	0	1	1	1	1	0	0.129	-0.043	-0.261	1.468	2.688	1.521	1.22	0.053	0.8314	1	0.5921	8.401e-20	1.856e-63	4.845e-21	2.594e-16	0.853	RING finger protein 157	GO:0005515 (protein binding), GO:0008270 (zinc ion binding)	AT5G19080
Niben101Scf11337g00009	42.51	52.69	49.95	53.74	48.08	46.81	47.61	54.08	49.44	51.63	46.05	51.05	46.18	45.4	47.55	41.74	85.44	105.33	70.93	89.68	161.89	142.16	129.5	144.97	61.56	87.9	86.68	88.37	0	0	0	1	1	1	1	0	-0.018	-0.006	-0.138	0.82	1.54	0.706	0.72	-0.114	0.9908	1	0.7595	1.399e-10	1.898e-34	3.519e-08	1.257e-08	0.5431	Alpha-soluble NSF attachment protein	GO:0005515 (protein binding), GO:0006108 (malate metabolic process), GO:0006886 (intracellular protein transport), GO:0016615 (malate dehydrogenase activity), GO:0055114 (oxidation-reduction process)	AT3G56190
Niben101Scf11341g00025	2.13	1.23	1.49	1.53	1.82	2.06	2.63	2.1	1.93	2.18	3.19	1.61	1.61	1.84	1.63	2.35	2.55	2.65	2.63	4.12	39.4	35.17	41.77	42.48	2.12	4.29	3.44	5.9	0	0	0	1	1	1	1	0	0.434	0.48	0.229	0.918	4.639	1.305	3.722	0.388	0.5004	1	0.861	0.0006536	1.205e-77	4.774e-07	9.316e-59	0.2106	Acetyl-coenzyme A synthetase 1	GO:0003824 (catalytic activity), GO:0008152 (metabolic process)	AT5G23050
Niben101Scf11379g00011	5.9	6.53	7.28	6.85	6.39	8.27	7.49	8.73	6.69	7.39	8.32	6.72	5.81	7.57	7.06	9.16	10.13	10.64	10.48	11.08	19.11	15.96	21.02	14.34	11.93	13.42	16.22	12.8	0	0	0	1	1	1	1	0	0.214	0.13	0.155	0.67	1.403	1.032	0.733	0.362	0.5969	1	0.801	1.7e-05	2.991e-21	1.212e-11	3.516e-07	0.04109	Chromo domain protein LHP1	GO:0005634 (nucleus)	AT5G17690
Niben101Scf11535g01026	7.26	6.91	7.34	7	6.22	11.59	8.21	7.66	5.05	11.33	8.01	7.2	7.9	6.91	5.75	7.78	12.2	12.21	10.67	12.4	30.47	30.97	35.18	30.12	10.8	13.38	14.41	14.99	0	0	0	1	1	1	1	0	0.242	0.153	-0.008	0.736	2.152	0.91	1.416	0.174	0.6263	1	1	8.14e-05	2.486e-33	7.329e-07	2.407e-16	0.5022	Auxin-responsive protein IAA13	GO:0005634 (nucleus), GO:0006355 (regulation of transcription, DNA-templated), GO:0046983 (protein dimerization activity)	AT2G33310
Niben101Scf11552g02001	0.94	1.23	1.72	0.99	0.93	1.49	1.86	1.94	1.54	0.86	1.41	1.61	1.18	0.96	0.69	1.74	11.16	7.23	6.51	12.5	74.37	89.47	71.85	108.95	7.12	16.35	13.32	15.34	0	0	0	1	1	1	1	0	0.341	0.145	-0.082	2.938	6.138	3.414	3.2	0.477	0.7159	1	0.9862	8.213e-24	2.705e-87	2.975e-31	1.435e-34	0.1396	NAC domain containing protein 73 LENGTH=305	GO:0003677 (DNA binding), GO:0006355 (regulation of transcription, DNA-templated)	AT4G28500
Niben101Scf11560g00013	13.82	10.66	8.26	11.09	9.1	10.02	10.28	10.57	11.94	14.73	9.37	11.05	9.35	11.09	9.91	9	19.06	18.27	16.28	19.02	63	54.58	56.29	58.42	15.28	26.88	25.96	24.49	0	0	0	1	1	1	1	0	-0.133	0.108	-0.158	0.729	2.406	1.08	1.677	0.351	0.8119	1	0.8038	6.591e-06	1.868e-52	1.204e-11	2.655e-28	0.06816	RING finger protein 150	GO:0005515 (protein binding), GO:0008270 (zinc ion binding)	AT4G35840
Niben101Scf11560g00016	6.14	5.73	6.31	6.76	5.37	5.29	6.35	8.03	6.02	6.03	4.76	7.64	6.99	5.88	5.69	5.88	12.68	10.13	10.2	10	16.56	17.71	15.56	16.58	12.12	12.63	14.18	12.35	0	0	0	1	1	1	1	0	-0.003	-0.027	-0.028	0.785	1.411	1.039	0.626	0.254	1	1	0.9967	6.519e-08	3.301e-24	3.859e-13	2.806e-06	0.1427	CSC1-like protein	GO:0016020 (membrane)	AT4G35870
Niben101Scf11604g00006	40.74	46.53	39.28	44.62	30.68	43.53	42.55	47.34	39.66	50.32	42.65	44.72	29.3	29.46	37.85	29.98	81.02	135.61	62.69	68.5	373.19	281.4	241.54	317.53	74.2	156.24	121.79	161.64	0	0	0	1	1	1	1	0	-0.061	0.051	-0.435	1.022	2.825	1.586	1.804	0.564	0.9595	1	0.3714	2.45e-06	1.217e-37	2.011e-13	5.853e-17	0.02815	Superoxide dismutase 1 copper chaperone	GO:0006801 (superoxide metabolic process), GO:0030001 (metal ion transport), GO:0046872 (metal ion binding), GO:0055114 (oxidation-reduction process)	AT1G12520
Niben101Scf11631g00006	0.89	0.59	1.15	0.74	1.64	0.96	0.77	1.24	1.16	0.74	1.15	0.88	0.54	1.1	0.9	0.82	4.23	3.87	4.83	5.88	6.77	6.42	7.98	7.42	2.5	7.18	6.84	6	0	0	0	1	1	1	1	0	0.469	0.22	-0.015	2.488	3.088	2.746	0.601	0.258	0.6368	1	1	5.123e-16	9.98e-25	2.88e-19	0.02513	0.4967	At4g14280-like protein [Arabidopsis lyrata subsp. petraea]	GO:0005488 (binding)	AT5G18980
Niben101Scf11649g01009	0.59	1.02	1.32	0.84	0.27	0.74	0.77	0.86	1.64	1.56	0.47	0.63	1.02	1.03	0.63	0.41	3.03	6.36	2.82	3.95	34.21	26.49	26.7	29.48	2.59	9.87	8.38	7.75	0	0	0	1	1	1	1	0	-0.517	0.204	-0.302	2.09	4.947	2.918	2.858	0.828	0.6831	1	0.9016	7.871e-08	9.137e-35	5.871e-14	2.009e-15	0.05505	Unknown protein		NA
Niben101Scf11702g00020	1	1.02	0.46	0.74	0.71	0.52	0.93	2.05	1.06	1.23	0.94	1.02	1.02	0.81	0.63	1.02	0.8	2.29	0.82	2.09	3.03	4.53	5.01	3.25	1.27	2.44	2.31	2.1	0	0	0	1	1	1	1	0	0.364	0.404	0.118	0.888	2.289	1.33	1.402	0.443	0.7958	1	0.9929	0.03149	1.164e-09	0.0008346	0.0001055	0.4012	Protein of unknown function (DUF1262) LENGTH=385		AT1G13530
Niben101Scf11709g01025	21.25	21.47	22.82	26.77	19.62	19.25	19	23.78	22.14	21.88	17.01	22.92	18.38	18.66	21.14	17.96	57.33	79.03	55.83	65.73	118.75	104.06	99.91	113.21	38.63	72.63	65.52	70.82	0	0	0	1	1	1	1	0	-0.179	-0.137	-0.278	1.48	2.238	1.422	0.758	-0.058	0.6996	1	0.4956	7.565e-21	1.437e-45	2.39e-19	1.234e-06	0.8311	Dehydrogenase/reductase SDR family member 4	GO:0008152 (metabolic process), GO:0016491 (oxidoreductase activity)	AT4G05530
Niben101Scf11737g00001	6.79	5.68	6.94	6.36	6.53	6.04	6.46	9.22	7.17	8.74	5.86	6.42	6.45	4.7	7.17	6.34	13.95	17.15	13.46	16.11	25.01	22.99	24.31	23.07	8.96	15.94	14.23	14.19	0	0	0	1	1	1	1	0	0.129	0.136	-0.052	1.235	1.888	1.051	0.653	-0.184	0.839	1	0.9693	2.93e-13	5.283e-30	7.633e-10	4.902e-05	0.4223	TGACG-sequence-specific DNA-binding protein TGA-1B	GO:0003700 (sequence-specific DNA binding transcription factor activity), GO:0006355 (regulation of transcription, DNA-templated), GO:0043565 (sequence-specific DNA binding)	AT1G42990
Niben101Scf11738g00009	12.58	11.46	11.35	12.28	14.03	13.39	13.48	15.21	12.9	13.67	11.62	13.82	12.31	11.9	11.33	10.08	18.9	20.35	21.73	17.63	33.77	35.17	39.65	27.97	19.39	21.72	21.25	18.99	0	0	0	1	1	1	1	0	0.234	0.127	-0.066	0.72	1.517	0.772	0.797	0.052	0.3723	1	0.9255	9.729e-10	1.527e-41	5.484e-11	3.662e-13	0.7969	Ubiquitin-conjugating enzyme E2 5		AT1G63800
Niben101Scf11767g02019	36.84	48.19	49.66	48.12	38.27	46.54	49.47	51.22	39.42	48.22	41.03	47.35	44.46	42.24	44.76	47.47	78.23	84.42	59.63	72.15	120.97	128.14	120.07	112.03	60.9	104.54	103.44	114.26	0	0	0	1	1	1	1	0	0.02	-0.055	-0.031	0.687	1.396	1.067	0.709	0.38	0.9908	1	0.9876	8.429e-06	1.489e-20	2.278e-12	3.291e-06	0.03863	Signal transduction histidine kinase, hybrid-type, ethylene sensor LENGTH=738	GO:0000155 (phosphorelay sensor kinase activity), GO:0000160 (phosphorelay signal transduction system), GO:0004673 (protein histidine kinase activity), GO:0004871 (signal transducer activity), GO:0005515 (protein binding), GO:0005789 (endoplasmic reticulum membrane), GO:0007165 (signal transduction), GO:0009873 (ethylene-activated signaling pathway), GO:0016020 (membrane), GO:0016310 (phosphorylation), GO:0016772 (transferase activity, transferring phosphorus-containing groups)	AT1G66340
Niben101Scf11778g01027	13.7	10.6	12.27	10.55	13.94	13.34	13.48	12.4	16.65	14	12.66	12.7	19.24	17.85	14.02	11.31	17.5	17.2	19.97	17.94	30.47	31.54	31.08	25.06	15.9	17.84	20.21	17.34	0	0	0	1	1	1	1	0	0.177	0.252	0.403	0.627	1.327	0.6	0.701	-0.027	0.6626	1	0.1427	1.622e-05	9.351e-22	3.714e-05	3.58e-07	0.9248	COX VIIa-like protein [Zea mays]	GO:0004129 (cytochrome-c oxidase activity), GO:0005746 (mitochondrial respiratory chain), GO:0009055 (electron carrier activity)	AT4G21105
Niben101Scf11795g00012	1.36	2.36	0.86	1.38	1.6	2.76	1.24	2.43	1.3	1.52	1.26	1.36	1.56	1.47	2.53	1.18	3.67	5.19	5.26	5.1	12.94	12.98	12.04	12.74	4.48	6.36	7.34	6.15	0	0	0	1	1	1	1	0	0.425	-0.132	0.177	1.68	3.079	2.021	1.399	0.342	0.5073	1	0.9059	2.3e-11	2.921e-37	3.86e-16	9.43e-11	0.2502	succinyldiaminopimelate aminotransferase [Pseudoalteromonas haloplanktis]		AT1G07040
Niben101Scf11802g01008	0.12	0.11	0.17	0.05	0.09	0.09	0.26	0.16	0.19	0.37	0.37	0.05	0.11	0.07	0.16	0.2	3.11	2.9	0.86	3.04	3.41	3.49	5.05	5.86	2.64	3.3	3.04	2.95	0	0	0	1	1	1	1	0	0.387	1.126	0.341	4.429	5.271	4.692	0.849	0.269	0.9776	1	0.9861	5.431e-19	6.414e-28	2.742e-21	0.01375	0.605	D6 protein kinase like 2 LENGTH=586	GO:0004672 (protein kinase activity), GO:0005524 (ATP binding), GO:0006468 (protein phosphorylation), GO:0016772 (transferase activity, transferring phosphorus-containing groups)	AT5G47750
Niben101Scf11802g01016	5.14	6.75	6.02	5.47	6.75	7.26	5.99	7.33	5.82	7.35	7.43	5.99	7.31	7.71	7.38	5.68	9.85	9.11	9.3	9.32	28.25	26.53	32.34	26.62	7.03	9.83	8.97	9.7	0	0	0	1	1	1	1	0	0.225	0.186	0.257	0.684	2.281	0.603	1.597	-0.081	0.53	1	0.4893	1.55e-06	6.677e-67	2.929e-05	5.127e-38	0.7089	DNA replication and repair protein RecF	GO:0003682 (chromatin binding), GO:0006281 (DNA repair), GO:0007064 (mitotic sister chromatid cohesion), GO:0008280 (cohesin core heterodimer)	AT2G27170
Niben101Scf11823g00012	25.56	19.71	23.45	21.99	23.71	21.61	21.28	20.76	21.71	21.47	24.18	20.49	21.45	19.1	23.14	22	33.37	34.45	40.37	32.63	57.53	49.01	62.97	56.27	33.73	50.99	45.72	47.03	0	0	0	1	1	1	1	0	-0.053	-0.046	-0.079	0.635	1.316	0.97	0.681	0.334	0.9261	1	0.8972	3.775e-07	1.204e-27	3.267e-15	1.722e-08	0.0214	Splicing factor 3A subunit 2	GO:0003676 (nucleic acid binding), GO:0005515 (protein binding), GO:0005634 (nucleus), GO:0008270 (zinc ion binding)	AT2G32600
Niben101Scf11860g00013	0.18	0.32	0.34	0.25	0.04	0.22	0.15	3.18	0.43	1.19	0.47	0.73	0.32	0.73	0	0.2	2.63	2.85	1.77	2.67	12.83	8.5	6.77	14.59	1.42	1.53	3.81	2.15	0	0	0	1	1	1	1	0	1.682	1.361	0.149	3.158	5.259	3.001	2.104	-0.155	0.2527	1	0.992	4.105e-05	2.706e-11	8.045e-05	0.00239	0.9082	asparagine synthetase 3 LENGTH=578	GO:0004066 (asparagine synthase (glutamine-hydrolyzing) activity), GO:0006529 (asparagine biosynthetic process), GO:0008152 (metabolic process)	AT3G47340
Niben101Scf11895g03022	0	0	0	0	0.09	0	0.1	0	0.05	0.04	0.05	0	0	0	0	0.05	0.16	0.05	0.2	0.07	10.55	10.2	10.69	10.33	0	0.37	0	0.2	0	0	0	1	1	1	1	0	3.091	2.721	1.602	4.447	10.697	4.633	6.379	0.289	0.5519	1	1	0.004724	8.651e-92	0.001285	5.276e-89	0.9245	Phosphatidate cytidylyltransferase	GO:0004605 (phosphatidate cytidylyltransferase activity), GO:0016020 (membrane), GO:0016772 (transferase activity, transferring phosphorus-containing groups)	AT4G26770
Niben101Scf11936g01016	4.96	4.44	4.93	5.67	5.77	6.04	4.96	7.17	6.21	5.99	4.5	6.67	5.32	5.29	5.43	5.47	11.6	7.58	11.46	9.46	17.92	15.82	19.8	20.08	5.66	12.18	12.23	14.84	0	0	0	1	1	1	1	0	0.256	0.224	0.104	1.004	1.877	1.164	0.874	0.161	0.6598	1	0.9328	1.475e-06	1.405e-20	1.879e-08	8.79e-06	0.5898	Ribonuclease 3-like protein 2	GO:0003676 (nucleic acid binding), GO:0003723 (RNA binding), GO:0004525 (ribonuclease III activity), GO:0005515 (protein binding), GO:0005524 (ATP binding), GO:0006396 (RNA processing), GO:0016891 (endoribonuclease activity, producing 5'-phosphomonoesters)	AT5G20320
Niben101Scf12011g01009	16.3	15.85	15.88	13.21	16.07	16.27	16.78	13.59	14.68	14.28	14.81	14.55	15.86	16.97	17.82	18.01	22.89	19.59	28.64	23.95	44.98	38.86	47.36	36.74	23.26	30.68	31.08	31.54	0	0	0	1	1	1	1	0	0.037	-0.069	0.167	0.638	1.456	0.93	0.818	0.292	0.9634	1	0.685	7.526e-07	3.44e-32	1.978e-13	1.776e-11	0.05392	Transcription elongation factor SPT4 homolog 2	GO:0005634 (nucleus), GO:0006355 (regulation of transcription, DNA-templated), GO:0008270 (zinc ion binding), GO:0032786 (positive regulation of DNA-templated transcription, elongation)	AT5G63670
Niben101Scf12045g06025	12.75	10.07	8.95	11.93	11.28	8.79	7.75	10.14	11.65	10.26	5.49	11.44	11.02	9.99	11.65	7.78	54.34	52.11	41.04	69.11	148.46	163.98	182.54	111.36	14.62	98.06	66.15	75.57	0	0	0	1	1	1	1	0	-0.203	-0.169	-0.112	2.309	3.794	2.541	1.485	0.232	0.8628	1	0.9623	1.489e-12	6.045e-29	1.045e-14	3.335e-06	0.63	Wound-induced protein	GO:0042742 (defense response to bacterium), GO:0050832 (defense response to fungus)	AT3G04720
Niben101Scf12076g00018	10.75	9.64	9.35	8.73	7.02	8.71	6.46	8.73	10.4	7.67	8.9	7.35	7.9	7.64	9.17	7.62	15.55	13.69	14.71	19.39	125.41	106.19	120.66	90.1	16.89	29.11	23.11	23.99	0	0	0	1	1	1	1	0	-0.313	-0.164	-0.247	0.724	3.524	1.277	2.8	0.553	0.3893	1	0.5985	9.57e-06	4.073e-104	1.269e-15	8.872e-74	0.001895	Mitochondrial fission 1 protein A	GO:0000266 (mitochondrial fission), GO:0005515 (protein binding)	AT3G57090
Niben101Scf12143g00001	1.83	2.46	1.78	2.42	2.18	2.62	2.27	2.53	1.97	2.46	1.94	2.73	2.8	2.2	2.21	3.02	4.35	4.17	2.82	4.26	8.01	7.32	7.53	7.21	2.55	4.67	3.67	4.15	0	0	0	1	1	1	1	0	0.171	0.097	0.271	0.868	1.813	0.819	0.946	-0.049	0.8278	1	0.7016	2.354e-05	1.863e-21	8.456e-05	9.91e-08	0.8886	Myb-related protein 306	GO:0003677 (DNA binding), GO:0003682 (chromatin binding)	AT3G47600
Niben101Scf12154g01013	8.09	6.96	5.33	5.92	7.81	7.57	7.49	7.76	7.89	7.8	6.91	6.47	7.63	6.83	8.7	8.44	10.37	9.57	11.57	11.28	17.86	15.11	22.73	16.58	10.19	12.35	11.69	10.35	0	0	0	1	1	1	1	0	0.222	0.149	0.274	0.707	1.46	0.765	0.753	0.058	0.5585	1	0.4842	2.143e-06	5.282e-25	2.722e-07	2.708e-08	0.8132	RNA-binding protein 7	GO:0000166 (nucleotide binding), GO:0003676 (nucleic acid binding)	AT5G59950
Niben101Scf12154g01014	6.49	6.59	8.26	5.87	8.3	6.65	6.71	8.09	8.52	7.88	8.22	6.67	8.71	10.21	8.8	7.98	11.48	8.96	11.46	10.88	19.11	15.86	22.19	17.13	10.19	12.63	13.23	13.05	0	0	0	1	1	1	1	0	0.131	0.204	0.389	0.659	1.451	0.854	0.792	0.196	0.7987	1	0.1955	1.121e-05	1.258e-24	6.394e-09	5.462e-09	0.2997	THO complex subunit 4A		AT5G59950
Niben101Scf12159g06005	0.47	0.43	0.57	0.25	0.53	0.39	0.36	0.32	0.67	0.62	0.31	0.68	0.48	0.96	0.11	0.61	1.04	0.71	0.78	0.98	1.24	2.08	1.8	0.84	0.57	1.28	0.91	0.85	0	0	0	1	1	1	1	0	-0.065	0.429	0.283	1.045	1.794	1.08	0.75	0.036	0.9969	1	0.914	0.01684	8.469e-06	0.01498	0.04027	0.9868	Bax inhibitor-1 family protein LENGTH=247		AT1G03070
Niben101Scf12160g00012	12.99	12.64	16.57	12.67	14.56	13.21	13.53	16.23	13.86	13.46	14.02	15.33	10.97	9.7	16.03	14.02	40.55	39.08	28.76	43.71	327.13	268.51	345.95	324.2	28.3	45.66	44.63	44.33	0	0	0	1	1	1	1	0	0.068	0.047	-0.107	1.472	4.528	1.571	3.057	0.099	0.9304	1	0.8912	1.695e-19	2.465e-149	5.377e-22	1.797e-78	0.6953	E3 ubiquitin-protein ligase	GO:0005515 (protein binding), GO:0008270 (zinc ion binding), GO:0046872 (metal ion binding)	AT1G47570
Niben101Scf12205g02009	19.84	21.47	16.86	28.45	19.71	15.75	16.52	18.87	20.31	21.22	15.96	20.98	15.64	15.87	20.67	13.4	30.1	47.32	27.03	32.63	237.66	203.68	174.51	214.36	27.31	55.12	42.27	44.53	0	0	0	1	1	1	1	0	-0.291	-0.143	-0.402	0.659	3.259	0.965	2.6	0.306	0.5417	1	0.3622	0.0008282	4.436e-60	6.249e-07	1.631e-40	0.2291	subtilisin-like serine protease 2 LENGTH=764	GO:0004252 (serine-type endopeptidase activity), GO:0006508 (proteolysis)	AT5G45650
Niben101Scf12210g08007	29.82	26.02	23.57	25.79	26.68	27.69	26.03	27.28	25.99	29.51	24.07	28.66	28.33	25.49	25.94	26.6	42.94	50.53	39.7	46.24	108.09	93.67	98.37	87.61	48.49	68.54	70	70.72	0	0	0	1	1	1	1	0	0.034	0.043	0.017	0.77	1.882	1.293	1.112	0.524	0.963	1	1	4.513e-10	1.02e-54	3.028e-26	9.009e-21	0.0001135	26S proteasome non-ATPase regulatory subunit 12 homolog A		AT5G64760
Niben101Scf12210g08015	2.3	3.53	3.44	3.2	3.64	3.37	3.46	3.34	4.43	3.2	4.13	3.46	3.55	4.41	4.59	3.12	5.9	5.65	6.28	5.1	11.04	13.69	10.73	11.73	5.28	7.72	8.88	9.35	0	0	0	1	1	1	1	0	0.143	0.277	0.316	0.871	1.913	1.317	1.042	0.446	0.8486	1	0.5458	4.379e-06	5.679e-27	8.189e-13	4.785e-10	0.03072	26S proteasome non-ATPase regulatory subunit 12 homolog A		AT5G09900
Niben101Scf12245g00002	0.12	0.11	0.17	0.05	0.27	0.39	0.41	0.38	0.29	0.21	0	0.34	0.05	0.29	0.11	0.15	0.8	1.02	0.24	0.44	1.68	2.41	2.75	2.07	0.66	1.11	1.45	1.2	0	0	0	1	1	1	1	0	1.666	0.912	0.363	2.409	4.273	3.267	1.87	0.863	0.1824	1	0.9861	2.019e-05	1.116e-18	8.549e-10	3.314e-07	0.08188	NAC domain-containing protein 21/22	GO:0003677 (DNA binding), GO:0006355 (regulation of transcription, DNA-templated)	AT1G56010
Niben101Scf12266g02013	9.68	9.59	9.17	9.47	9.06	8.62	8.83	10.41	8.71	10.84	8.53	11.14	9.25	11.53	9.54	8.13	18.3	19.39	17.11	19.12	32.75	27.29	29.32	27.25	15.99	18.37	17.94	17.14	0	0	0	1	1	1	1	0	-0.041	0.052	0.01	0.962	1.619	0.874	0.657	-0.088	0.9575	1	1	6.42e-16	1.532e-44	3.92e-13	2.264e-09	0.6088	Trafficking protein particle complex subunit 2	GO:0005622 (intracellular), GO:0006810 (transport), GO:0006888 (ER to Golgi vesicle-mediated transport)	AT1G80500
Niben101Scf12289g00014	1	0.7	1.43	0.99	1.51	1.53	0.67	1.13	1.78	1.64	1.62	1.12	1.24	1.18	1	1.23	2.15	1.53	2.59	2.3	3.79	3.78	4.51	2.74	1.13	5.33	1.68	1.6	0	0	0	1	1	1	1	0	0.245	0.583	0.174	1.061	1.843	1.249	0.783	0.188	0.8781	1	0.9568	0.007244	7.516e-07	0.001367	0.03193	0.7541	Cytochrome c	GO:0005506 (iron ion binding), GO:0009055 (electron carrier activity), GO:0020037 (heme binding)	AT4G10040
Niben101Scf12320g02001	17.95	23.51	22.99	21.65	23.84	24.1	23.6	21.95	26.09	23.8	22.19	22.53	23.76	22.55	24.46	21.9	37.32	32.77	39	35.54	55.59	60.29	52.01	64.49	39.58	47.52	53.46	52.03	0	0	0	1	1	1	1	0	0.119	0.136	0.106	0.748	1.432	1.16	0.684	0.412	0.7293	1	0.8163	4.581e-11	1.674e-38	3.976e-25	4.195e-10	0.001084	Regulator of chromosome condensation (RCC1) family with FYVE zinc finger domain LENGTH=1139	GO:0046872 (metal ion binding)	AT5G19420
Niben101Scf12382g00017	14.46	10.87	12.73	10.85	12.65	10.76	13.32	13.16	12.71	12.31	10.78	10.71	10.8	11.53	12.65	11.87	18.14	20.61	19.07	18.54	51.31	40.89	50.61	42.14	20.33	27.7	26.96	25.59	0	0	0	1	1	1	1	0	0.03	-0.068	-0.058	0.644	1.921	1.044	1.277	0.4	0.9749	1	0.9417	5.378e-07	2.12e-56	8.927e-17	3.261e-27	0.005141	Histone-lysine N-methyltransferase 2A	GO:0005515 (protein binding), GO:0005634 (nucleus), GO:0008270 (zinc ion binding), GO:0016571 (histone methylation), GO:0018024 (histone-lysine N-methyltransferase activity), GO:0034968 (histone lysine methylation), GO:0042393 (histone binding)	AT1G73100
Niben101Scf12405g00021	0.3	0.37	0.34	0.44	0.58	0.26	0.26	0.59	0.67	0.49	0.31	0.54	0.32	0.51	0.69	0.46	0.64	0.56	1.06	0.71	2.92	2.6	3.43	2.99	0.52	0.99	0.59	1.1	0	0	0	1	1	1	1	0	0.192	0.456	0.423	1.014	3.002	1.109	1.99	0.095	0.9506	1	0.8227	0.01248	8.242e-22	0.006172	1.415e-13	0.8927	Chaperone protein ClpB 2		AT2G25140
Niben101Scf12410g00018	7.68	8.57	7.63	6.66	6.62	6.78	6.51	6.25	7.27	7.02	7.17	6.23	7.42	8.01	7.49	8.08	12.48	10.02	11.53	12.63	39.02	44.95	37.89	43.15	12.17	13.38	13.64	16.29	0	0	0	1	1	1	1	0	-0.219	-0.139	0.022	0.619	2.436	0.862	1.817	0.243	0.4828	1	0.9979	9.175e-07	1.873e-98	2.713e-12	4.859e-65	0.09227	Poly [ADP-ribose] polymerase 1	GO:0003950 (NAD+ ADP-ribosyltransferase activity), GO:0005634 (nucleus), GO:0006471 (protein ADP-ribosylation)	AT2G31320
Niben101Scf12414g02006	29.05	29.02	24.89	30.72	28.37	31.54	29.8	28.58	31.43	25.08	23.08	26.33	25.8	25.34	27.73	24.71	42.3	45.64	39.04	48.54	144.62	135.74	143.61	128.06	54.06	66.6	55.28	58.93	0	0	0	1	1	1	1	0	0.057	-0.103	-0.134	0.626	2.279	1.046	1.653	0.42	0.9052	1	0.7235	2.885e-08	2.212e-95	4.298e-21	2.975e-53	0.0008132	Hypersensitive-induced response protein 4	GO:0016020 (membrane)	AT5G51570
Niben101Scf12483g02006	4.84	3.86	3.67	4.34	3.64	3.06	4.13	3.45	4.24	3.53	3.61	4.48	3.55	3.16	4.48	3.79	6.7	7.23	6.32	5.61	13.86	14.97	14.75	13.79	5.05	8.18	6.89	6.35	0	0	0	1	1	1	1	0	-0.228	-0.077	-0.147	0.624	1.779	0.668	1.156	0.044	0.6267	1	0.8341	0.000115	6.949e-33	4.438e-05	2.13e-16	0.8996	Pao retrotransposon peptidase family protein [Brugia malayi]		AT1G04985
Niben101Scf12528g00009	5.43	5.19	5.45	6.71	3.86	4.72	4.03	5.07	6.84	8.17	3.3	5.11	4.14	3.97	3.9	3.73	10.88	18.06	11.81	11.08	21.81	23.75	25.26	20.08	9.72	14.86	15.59	16.19	0	0	0	1	1	1	1	0	-0.368	0.045	-0.535	1.179	1.993	1.304	0.814	0.125	0.4687	1	0.244	1.596e-08	1.709e-22	3.314e-10	4.956e-05	0.7015	External alternative NAD(P)H-ubiquinone oxidoreductase B1, mitochondrial	GO:0016491 (oxidoreductase activity), GO:0055114 (oxidation-reduction process)	AT2G29990
Niben101Scf12547g02005	1.06	0.64	1.32	0.94	0.93	0.7	1.03	1.08	1.44	1.27	1.1	1.02	0.97	0.88	0.9	1.48	3.23	4.94	2.98	3.95	10.66	9.77	7.08	7.04	1.13	4.54	3.4	5.1	0	0	0	1	1	1	1	0	-0.083	0.295	0.11	1.926	3.121	1.839	1.196	-0.087	0.9856	1	0.986	1.017e-08	1.206e-21	5.132e-08	5.93e-05	0.8764	Protein NRT1/ PTR FAMILY 7.3	GO:0005215 (transporter activity), GO:0006810 (transport), GO:0016020 (membrane)	AT1G32450
Niben101Scf12789g00028	2.36	1.82	1.55	0.84	2.97	1.66	2.63	2.16	2.36	1.93	2.09	1.41	2.26	1.69	1.58	1.89	2.15	2.6	2.39	2.67	5.03	6.75	4.74	4.77	2.64	2.56	3.26	3.1	0	0	0	1	1	1	1	0	0.534	0.26	0.196	0.593	1.707	0.827	1.115	0.235	0.3216	1	0.8868	0.02263	1.22e-13	0.001055	2.869e-07	0.473	Asparagine--tRNA ligase	GO:0000166 (nucleotide binding), GO:0004812 (aminoacyl-tRNA ligase activity), GO:0004816 (asparagine-tRNA ligase activity), GO:0005524 (ATP binding), GO:0005737 (cytoplasm), GO:0006418 (tRNA aminoacylation for protein translation), GO:0006421 (asparaginyl-tRNA aminoacylation)	AT3G07420
Niben101Scf12813g00004	108.22	109.51	100.41	113.36	100.43	97.16	103.44	132.43	116.39	119.15	100.16	109.11	99.5	92.56	97.96	107.84	248.16	256.57	208.05	250.98	1139.26	1084.66	971.24	1071.8	237.6	385.76	350.69	368.42	0	0	0	1	1	1	1	0	0.006	0.044	-0.117	1.159	3.306	1.637	2.146	0.478	1	1	0.8207	1.009e-18	9.626e-128	2.141e-35	1.828e-59	0.001473	Cathepsin B-like cysteine proteinase 1	GO:0006508 (proteolysis), GO:0008234 (cysteine-type peptidase activity)	AT5G43060
Niben101Scf12919g00031	52.66	57.51	59.35	55.91	56.74	61.64	60.99	58.77	52.95	60.58	59.24	59.86	52.14	55.39	54.83	55.86	96.45	94.95	100	88.37	179.04	168.13	127.65	153.62	103.64	135.84	129.13	123.55	0	0	0	1	1	1	1	0	0.079	0.045	-0.047	0.752	1.479	1.126	0.726	0.374	0.8396	1	0.9432	5.704e-12	3.912e-43	3.044e-25	1.376e-11	0.002804	E3 ubiquitin-protein ligase MARCH2	GO:0008270 (zinc ion binding)	AT4G34100
Niben101Scf12959g00003	0.24	0	0	0.25	0.31	0	0.05	0.7	0.1	0.12	0.05	0	0	0.15	0	0.36	4.39	1.27	0.98	2.74	15.53	12.75	15.34	13.08	1.75	5.28	1.31	1.15	0	0	0	1	1	1	1	0	1.06	-0.751	0.054	4.206	6.791	4.22	2.591	0.019	0.6125	1	1	1.23e-07	1.506e-16	9.188e-08	8.95e-05	0.9993	Trihelix transcription factor GT-3a	GO:0003700 (sequence-specific DNA binding transcription factor activity), GO:0005634 (nucleus), GO:0006351 (transcription, DNA-templated), GO:0006355 (regulation of transcription, DNA-templated), GO:0043565 (sequence-specific DNA binding)	AT5G01380
Niben101Scf12983g01027	0.94	0.96	0.69	0.39	0.84	1.05	1.08	1.35	0.48	1.31	1.52	0.83	1.34	1.25	0.74	1.07	1.16	1.17	1.18	1.66	13.69	11.61	15.16	12.15	2.12	2.06	1.31	1.8	0	0	0	1	1	1	1	0	0.533	0.482	0.558	0.809	4.14	1.297	3.332	0.488	0.4881	1	0.5261	0.01245	4.165e-59	1.886e-05	6.08e-48	0.147	Folate-biopterin transporter	GO:0006810 (transport), GO:0016021 (integral component of membrane)	AT1G64890
Niben101Scf12983g01058	36.9	43.59	43.47	42.65	41.34	44.31	51.33	52.63	46.4	41.62	41.6	44.29	43.43	40.18	45.81	47.17	84.01	84.67	70.62	86.47	458.32	413.08	518.97	450.27	68.82	130.35	129.17	129.6	0	0	0	1	1	1	1	0	0.186	0.062	0.085	0.967	3.465	1.458	2.498	0.491	0.6441	1	0.9122	9.814e-11	1.151e-109	1.254e-22	3.924e-62	0.00429	Cysteine proteinase inhibitor 6	GO:0004869 (cysteine-type endopeptidase inhibitor activity)	AT3G12490
Niben101Scf12994g00010	0.77	1.77	0.69	0.54	1.64	1.18	1.39	1.02	1.64	1.97	0.84	1.61	1.18	1.25	1.32	1.33	3.03	1.63	1.29	1.55	4.33	6.33	4.33	5.61	1.18	2.68	1.5	2.3	0	0	0	1	1	1	1	0	0.479	0.69	0.43	0.991	2.445	1.022	1.454	0.031	0.6432	1	0.7238	0.006384	1.382e-13	0.004615	3.256e-06	0.975	Eukaryotic aspartyl protease family protein LENGTH=500	GO:0004190 (aspartic-type endopeptidase activity), GO:0006508 (proteolysis)	AT3G18490
Niben101Scf12994g03001	0.47	0.43	0.06	0.25	0.58	0.48	1.03	0.65	0.1	0.25	0.21	0.24	0.43	0.29	0.69	1.02	3.07	2.65	2	2.3	4.6	6.66	6.72	3.29	2.17	4.05	2.36	3.3	0	0	0	1	1	1	1	0	1.159	-0.571	1.041	3.033	4.117	3.281	1.087	0.249	0.2042	1	0.3276	1.742e-14	4.466e-27	9.134e-17	0.0003916	0.5967	conserved hypothetical protein [Ricinus communis] gb|EEF50652.1| conserved hypothetical protein [Ricinus communis]		AT1G49000
Niben101Scf13036g00002	21.67	21.04	20.07	21.2	19.23	21.52	18.49	20.92	20.65	24.17	19.47	18.35	20.21	19.69	19.35	15.91	35.17	37.55	35.54	35.81	57.97	53.26	58.68	54.33	32.55	41.12	41.14	38.34	0	0	0	1	1	1	1	0	-0.067	-0.021	-0.162	0.778	1.416	0.867	0.638	0.089	0.8728	1	0.6117	2.471e-13	7.816e-43	2.8e-16	4.001e-10	0.5694	Unknown protein		NA
Niben101Scf13180g01004	38.44	27.85	28.1	33.53	30.59	28.43	25.92	24.43	29.56	32.01	31.45	25.5	29.3	27.84	27.31	25.32	74.96	94.65	69.72	72.29	262.88	197.83	214.79	202.47	74.96	146.2	102.49	113.01	0	0	0	1	1	1	1	0	-0.225	-0.11	-0.221	1.284	2.779	1.772	1.495	0.488	0.5762	1	0.6418	5.993e-16	2.109e-66	9.155e-29	1.102e-21	0.00813	Thioredoxin reductase	GO:0016491 (oxidoreductase activity), GO:0050660 (flavin adenine dinucleotide binding), GO:0055114 (oxidation-reduction process)	AT2G17420
Niben101Scf13185g02003	3.01	2.89	2.92	2.61	2.8	2.49	3.3	2.64	3.23	3.12	2.77	2.82	2.37	2.72	2.43	3.12	7.14	5.75	5.34	6.96	10.55	10.25	12.18	8.86	4.95	8.05	8.74	7.95	0	0	0	1	1	1	1	0	-0.026	0.066	-0.103	1.143	1.87	1.378	0.728	0.236	0.9967	1	0.9273	7.357e-10	5.07e-26	5.853e-14	9.885e-06	0.3005	Phospholipid--sterol O-acyltransferase	GO:0006629 (lipid metabolic process), GO:0008374 (O-acyltransferase activity)	AT1G04010
Niben101Scf13186g02004	8.8	9.1	10.38	10.35	9.95	10.8	9.09	10.73	8.91	8.41	9.47	8.91	7.31	8.82	9.96	10.18	18.54	16.79	16.71	21.48	101.7	90.42	104.91	82.17	19.76	26.63	28.54	31.59	0	0	0	1	1	1	1	0	0.07	-0.116	-0.09	0.929	3.293	1.461	2.364	0.532	0.9156	1	0.902	5.456e-11	6.059e-122	1.236e-25	7.894e-73	0.0004546	PWWP domain-containing protein 2A		AT3G27860
Niben101Scf13227g00027	57.8	65.92	63.88	64.1	66.91	68.94	64.86	70.8	65.46	62.38	64.52	67.35	66.44	62.66	69.7	64.97	113.91	103.76	112.4	106.4	191.71	188.72	160.75	200.99	109.72	106.61	101.72	112.26	0	0	0	1	1	1	1	0	0.109	0.045	0.068	0.794	1.56	0.773	0.766	-0.021	0.6827	1	0.8749	1.823e-17	2.289e-64	1.27e-16	5.601e-17	0.9081	Fatty acid oxidation complex subunit alpha	GO:0003824 (catalytic activity), GO:0003857 (3-hydroxyacyl-CoA dehydrogenase activity), GO:0006631 (fatty acid metabolic process), GO:0008152 (metabolic process), GO:0016491 (oxidoreductase activity), GO:0016616 (oxidoreductase activity, acting on the CH-OH group of donors, NAD or NADP as acceptor), GO:0050662 (coenzyme binding), GO:0055114 (oxidation-reduction process)	AT3G06860
Niben101Scf13268g00004	5.55	4.87	5.1	5.67	3.6	6.17	5.58	5.39	6.93	5.99	4.4	5.06	2.63	3.38	5.32	3.63	8.85	15.67	5.65	9.19	33.88	22.29	15.79	27.25	6.51	13.13	9.42	11.8	0	0	0	1	1	1	1	0	-0.033	0.08	-0.498	0.888	2.224	0.946	1.337	0.059	0.9956	1	0.4779	0.001436	1.931e-16	0.0006131	5.207e-07	0.9151	exocyst subunit exo70 family protein H4 LENGTH=628	GO:0000145 (exocyst), GO:0006887 (exocytosis)	AT3G09520
Niben101Scf13402g00011	10.39	12.42	10.44	12.28	10.3	10.94	11.1	10.68	11.07	14.78	8.84	13.14	9.19	10.58	12.28	7.62	22.69	30.23	15.46	28.88	39.73	35.6	35.27	39.44	16.27	30.06	23.92	23.89	0	0	0	1	1	1	1	0	-0.083	0.073	-0.201	1.093	1.719	1.047	0.626	-0.045	0.9263	1	0.7782	9.837e-09	3.315e-20	3.781e-08	0.0009305	0.8972	RING finger protein 44	GO:0005515 (protein binding), GO:0008270 (zinc ion binding)	AT4G35840
Niben101Scf13429g02005	0.24	0.7	0.63	0.35	0.13	0.44	0.72	2.32	0.58	0.74	0.89	0.63	0.27	0.29	0.53	0.51	1.52	1.78	1.65	1.05	3.3	5.38	5.64	5.1	2.17	1.86	4.21	2.25	0	0	0	1	1	1	1	0	0.881	0.564	-0.231	1.632	3.331	2.443	1.701	0.812	0.4219	1	0.9635	0.0009085	1.431e-12	4.163e-07	9.293e-05	0.1452	Bifunctional inhibitor/lipid-transfer protein/seed storage 2S albumin superfamily protein LENGTH=297		AT1G62500
Niben101Scf13540g04026	8.68	12.21	10.38	9.66	9.72	12.2	10.12	12.02	9.43	11.78	11.3	8.81	11.56	11.31	11.07	9.57	26.31	30.94	27.89	26.69	51.42	45.18	50.88	50.91	29.34	39.76	39.19	41.63	0	0	0	1	1	1	1	0	0.105	0.014	0.085	1.447	2.275	1.871	0.828	0.424	0.8305	1	0.9034	2.187e-28	6.891e-69	2.208e-46	1.42e-11	0.003172	RNA-binding protein 24	GO:0000166 (nucleotide binding)	AT3G15010
Niben101Scf13571g00008	0.3	0.32	0.46	0.54	0.49	0.7	0.21	0.49	0.63	0.25	0.26	0.34	0.59	0.37	0.42	0.61	0.92	1.02	1.22	0.98	1.62	1.98	1.17	1.9	1.46	1.36	0.95	1.25	0	0	0	1	1	1	1	0	0.224	-0.154	0.308	1.326	2.016	1.608	0.692	0.283	0.928	1	0.8936	0.0002429	7.034e-10	3.588e-06	0.01408	0.5064	Aspartic protease 3	GO:0004190 (aspartic-type endopeptidase activity), GO:0006508 (proteolysis)	AT3G20015
Niben101Scf13640g01002	0.47	0.43	0.11	0.35	0.22	0.09	0.36	0.05	0.29	0.41	0.52	0.68	0.22	0.37	0.42	0.61	0.6	0.61	0.63	0.78	1.79	1.61	2.75	1.48	0.47	1.4	1.5	1	0	0	0	1	1	1	1	0	-0.894	0.468	0.256	0.936	2.462	1.671	1.529	0.737	0.5597	1	0.9405	0.04964	1.246e-09	0.0001418	2.184e-05	0.1381	Homeodomain-like superfamily protein LENGTH=410	GO:0003677 (DNA binding), GO:0003682 (chromatin binding)	AT2G38300
Niben101Scf13640g01003	1.48	1.34	0.69	0.94	1.73	1.14	1.5	1.02	1.16	1.31	1.52	1.02	0.65	0.73	0.74	0.77	1.99	2.85	3.77	2.84	5.79	6.23	4.33	4.94	2.31	2.68	1.4	2.2	0	0	0	1	1	1	1	0	0.288	0.176	-0.613	1.366	2.257	0.956	0.891	-0.41	0.7845	1	0.4776	4.385e-07	4.353e-19	0.0006636	0.0001015	0.1981	TRAM, LAG1 and CLN8 (TLC) lipid-sensing domain containing protein LENGTH=268	GO:0016021 (integral component of membrane)	AT4G19645
Niben101Scf13643g01008	24.38	18.53	17.72	22.04	19.09	19.12	20.66	22.86	21.71	19.13	15.59	19.27	17.95	16.82	18.98	17.34	40.15	38.57	44.65	35.03	64.41	58.12	58.68	62.89	34.91	49.96	47.57	50.63	0	0	0	1	1	1	1	0	-0.018	-0.126	-0.216	0.938	1.562	1.147	0.624	0.209	0.9924	1	0.5371	3.151e-13	2.948e-35	3.308e-19	7.201e-07	0.2077	structural constituent of cell wall protein, putative [Medicago truncatula]		AT4G28300
Niben101Scf13644g00018	27.45	31.22	28.27	28.1	24.33	29.35	30.83	35.05	27.53	30.37	27.26	30.08	27.42	27.18	21.93	27.63	63.39	74.6	47.43	66.75	102.73	97.4	90.89	111.23	49.2	72.05	67.24	67.43	0	0	0	1	1	1	1	0	0.054	0.003	-0.144	1.131	1.806	1.153	0.674	0.022	0.936	1	0.7802	4.549e-16	3.616e-39	1.179e-16	1.012e-06	0.939	Autophagy-related protein 18	GO:0005515 (protein binding)	AT5G54730
Niben101Scf13683g01017	3.6	4.71	5.16	4.34	5.73	4.68	4.13	5.07	3.85	4.39	4.76	4.72	6.18	3.97	4.64	4.35	8.13	6.72	6.98	8.04	18.24	17.85	18.54	13.37	7.36	11.6	11.55	11.5	0	0	0	1	1	1	1	0	0.139	-0.009	0.109	0.747	1.929	1.237	1.182	0.489	0.8349	1	0.9177	3.655e-05	4.786e-30	1.574e-12	2.413e-13	0.01201	Emsy N Terminus (ENT)/ plant Tudor-like domains-containing protein LENGTH=397		AT5G13020
Niben101Scf13703g00003	9.56	9.37	8.54	10.11	10.08	9.54	8.93	20.17	8.62	11.86	6.75	10.51	10.48	9.48	10.7	11.82	47.61	57.4	45.35	50.67	142.62	130.55	208.61	137.51	27.31	60.28	55.23	57.53	0	0	0	1	1	1	1	0	0.371	0.008	0.178	2.418	4.041	2.413	1.623	-0.004	0.5032	1	0.8677	1.869e-24	8.368e-60	2.344e-24	8.697e-13	1	Rubber elongation factor protein		AT3G05500
Niben101Scf13758g00011	1.59	1.45	0.75	0.69	0.93	0.66	0.52	0.75	0.72	1.27	1.05	1.02	1.08	0.88	0.95	1.23	2.23	1.73	1.96	2.47	3.19	2.5	3.65	3.54	1.37	2.44	2.63	2.15	0	0	0	1	1	1	1	0	-0.623	-0.12	-0.091	0.924	1.534	0.95	0.611	0.027	0.393	1	0.9693	0.00118	5.328e-09	0.0007844	0.0131	0.9693	Prefoldin subunit 3	GO:0006457 (protein folding), GO:0016272 (prefoldin complex)	AT5G49510
Niben101Scf13773g00014	0.24	0.05	0.34	0.2	0.22	0.04	0.21	0.43	0.1	0.16	0.21	0.15	0.38	0.29	0.32	0.26	0.88	0.36	0.71	0.24	1.3	1.04	1.89	0.93	0.52	0.83	0.41	0.95	0	0	0	1	1	1	1	0	0.089	-0.406	0.583	1.38	2.614	1.687	1.237	0.309	1	1	0.8467	0.01175	4.971e-08	0.001689	0.003079	0.6393	Adenosine 3'-phospho 5'-phosphosulfate transporter 2	GO:0055085 (transmembrane transport)	AT1G12600
Niben101Scf13842g01001	11.34	10.98	10.9	11.64	7.5	8.92	9.55	8.2	11.12	9.77	8.11	9.64	7.96	7.42	9.17	9	26.51	28.19	18.32	24.79	62.73	52.22	47.72	64.03	19.29	43.77	34.98	45.28	0	0	0	1	1	1	1	0	-0.392	-0.214	-0.415	1.124	2.337	1.676	1.213	0.552	0.3356	1	0.326	2.1e-09	7.32e-36	3.841e-19	2.379e-11	0.01026	Leucine-rich repeat receptor protein kinase EXS	GO:0005515 (protein binding)	AT1G47890
Niben101Scf13863g00010	0.12	0.05	0	0	0	0	0.15	0.59	0.05	0.04	0	0	0.11	0	0.05	0.46	2.59	2.04	0.9	3.01	8.06	5.48	9.38	4.05	0.61	5.12	1.5	3.8	0	0	0	1	1	1	1	0	1.954	-0.685	1.813	5.505	7.145	5.861	1.656	0.369	0.4035	1	0.6053	2.919e-09	1.837e-14	3.711e-10	0.01571	0.7303	Flowering-promoting factor 1-like protein 3		AT5G24860
Niben101Scf13974g00003	43.28	35.13	39.28	36.39	34.94	29.53	27.16	34.51	34.13	39.69	35.01	34.36	27.42	32.4	37.33	27.37	98.32	89.92	76.35	108.33	187.76	193.67	221.46	180.03	54.67	86.25	72.95	81.72	0	0	0	1	1	1	1	0	-0.288	-0.105	-0.307	1.276	2.346	0.941	1.07	-0.335	0.3453	1	0.3327	2.418e-19	9.337e-61	3.764e-11	1.777e-14	0.05211	Protein EXORDIUM-like 2		AT5G64260
Niben101Scf13995g00003	12.99	12.05	12.27	15.58	10.3	8.31	9.76	10.46	15.26	12.03	10.83	11.53	10.32	10.51	10.76	7.78	22.69	25.54	21.85	24.96	44.17	37.3	30.9	41.38	21.27	39.02	30.54	36.89	0	0	0	1	1	1	1	0	-0.448	-0.092	-0.43	0.844	1.537	1.271	0.694	0.427	0.1546	1	0.2064	2.629e-07	4.509e-22	3.699e-15	1.439e-05	0.02529	Zinc transport protein ZntB	GO:0016020 (membrane), GO:0030001 (metal ion transport), GO:0046873 (metal ion transmembrane transporter activity), GO:0055085 (transmembrane transport)	AT2G04305
Niben101Scf14036g00003	14.58	12.26	14.11	14	12.34	14.13	15.54	18.49	14.15	15.84	12.24	14.89	13.65	16.31	14.02	13.76	23.44	28.45	19.26	23.37	53.58	41.08	56.43	39.4	19.06	27.83	31.4	28.14	0	0	0	1	1	1	1	0	0.137	0.058	0.069	0.781	1.793	0.954	1.012	0.173	0.7953	1	0.9432	1.061e-06	6.058e-31	1.769e-09	4.546e-11	0.4394	Non-specific lipid-transfer protein-like protein		AT1G62790
Niben101Scf14115g01009	5.73	5.35	4.01	4.63	5.37	5.51	5.47	5.66	5.54	5.91	4.66	5.4	5.05	5	4.96	5.42	13.08	13.18	14.48	15.67	43.62	39.71	44.34	42.31	12.69	17.05	15.95	18.59	0	0	0	1	1	1	1	0	0.159	0.13	0.053	1.519	3.107	1.704	1.588	0.185	0.7174	1	0.9673	6.473e-30	9.694e-130	2.168e-37	1.493e-45	0.2417	F-box/LRR-repeat protein	GO:0005515 (protein binding)	AT3G03360
Niben101Scf14118g00011	0.12	0.05	0.17	0.39	0.31	0.04	0.1	0.16	0.14	0.29	0.37	0.1	0.32	0.22	0.37	0.36	2.35	0.87	0.55	1.66	3.36	4.49	6.31	3.46	0.66	3.39	0.82	2	0	0	0	1	1	1	1	0	-0.265	0.241	0.751	2.816	4.503	3.15	1.69	0.337	0.9587	1	0.7559	2.461e-06	1.87e-14	1.309e-07	0.0006834	0.6722	Cyclin-D-binding Myb-like transcription factor 1	GO:0003677 (DNA binding), GO:0003682 (chromatin binding)	AT1G68320
Niben101Scf14144g01017	8.74	9.69	9.63	11.14	7.24	8.88	7.02	7.66	10.45	11.57	8.58	8.76	6.24	8.37	7.22	7.37	15.87	19.74	12.16	17.46	35.78	38.1	25.17	39.27	12.5	29.23	26.51	27.34	0	0	0	1	1	1	1	0	-0.348	0.006	-0.43	0.732	1.817	1.284	1.085	0.553	0.4687	1	0.3623	0.0003556	4.442e-20	1.545e-10	3.173e-08	0.01844	Sugar phosphate exchanger 2	GO:0016021 (integral component of membrane), GO:0055085 (transmembrane transport)	AT2G13100
Niben101Scf14273g00023	8.74	7.82	5.39	7.35	5.55	6.26	5.73	6.74	6.69	9.89	4.66	6.08	3.87	5.07	6.43	4.4	13.4	22.08	9.53	15	25.28	24.13	31.12	18.52	9.62	12.55	12.69	11.15	0	0	0	1	1	1	1	0	-0.271	-0.095	-0.567	1.031	1.756	0.651	0.725	-0.38	0.6754	1	0.2446	6.772e-06	4.282e-15	0.005264	0.001279	0.1895	Peptide methionine sulfoxide reductase MsrB	GO:0033743 (peptide-methionine (R)-S-oxide reductase activity), GO:0055114 (oxidation-reduction process)	AT2G17705
Niben101Scf14295g00012	34.36	41.07	47.31	41.42	45.47	42.26	43.58	47.45	39.86	39.89	42.65	42.19	39.99	39.74	44.5	44.81	90.79	93.12	79.13	101.13	319.44	312.37	293.81	287.88	84.2	134.77	126.18	135.15	0	0	0	1	1	1	1	0	0.122	0.003	0.043	1.149	2.886	1.549	1.736	0.399	0.7585	1	0.9657	3.593e-19	2.032e-107	2.029e-33	6.253e-43	0.00745	Double-strand-break repair protein rad21 homolog	GO:0000228 (nuclear chromosome), GO:0005515 (protein binding)	AT5G16270
Niben101Scf14587g00001	19.84	22.28	20.59	23.82	23.62	24.41	27.94	30.25	22.62	24.79	23.7	24.04	20.75	20.35	21.77	20.67	42.7	47.58	45.04	38.71	81.57	82.11	84.35	82.25	54.53	65.81	63.21	65.68	0	0	0	1	1	1	1	0	0.292	0.136	-0.051	1.005	1.931	1.525	0.926	0.52	0.1379	1	0.9356	4.914e-22	5.585e-80	2.102e-49	1.218e-20	3.107e-06	Autophagy-related protein 3		AT5G61500
Niben101Scf14799g01012	7.73	10.55	4.42	8.28	8.26	8.31	9.09	20.97	6.79	4.72	2.77	8.08	9.35	7.2	10.33	8.54	47.49	73.53	33.31	71.44	346.07	395.52	468.01	260.34	21.6	166.6	118.21	95.42	0	0	0	1	1	1	1	0	0.587	-0.47	0.194	2.864	5.566	3.695	2.703	0.832	0.549	1	0.9299	1.145e-11	4.803e-33	1.637e-17	7.724e-11	0.09458	beta-1,3-glucanase 3 LENGTH=341	GO:0004553 (hydrolase activity, hydrolyzing O-glycosyl compounds), GO:0005975 (carbohydrate metabolic process)	AT4G16260
Niben101Scf14877g01015	74.04	68.97	69.27	74.6	62.65	66.14	63.36	69.02	71.24	78.31	69.65	74.95	65.47	63.18	69.33	63.13	112.52	138.51	97.81	114.81	216.44	188.95	190.7	200.74	96.14	150.37	151.01	151.59	0	0	0	1	1	1	1	0	-0.136	0.036	-0.136	0.692	1.474	0.937	0.782	0.245	0.7093	1	0.756	4.223e-08	1.148e-32	7.171e-14	3.534e-10	0.1245	Oxysterol-binding protein-related protein 3C		AT5G02100
Niben101Scf14939g01034	0.71	1.07	1.61	1.08	2.04	1.57	1.19	1.35	1.88	1.76	1.83	0.97	1.56	2.42	1.42	1.18	1.75	1.37	2.71	1.66	7.25	4.39	5.1	4.26	2.03	1.98	1.77	2.25	0	0	0	1	1	1	1	0	0.467	0.526	0.528	0.748	2.22	0.839	1.473	0.091	0.5487	1	0.5109	0.01661	1.268e-15	0.006573	1.312e-08	0.857	Mitochondrial import receptor subunit TOM20	GO:0005742 (mitochondrial outer membrane translocase complex), GO:0045040 (protein import into mitochondrial outer membrane)	AT5G40930
Niben101Scf14958g00033	3.07	4.28	3.84	4.29	3.24	3.98	3.61	4.1	4	4.43	3.09	2.97	3.98	3.09	3.9	4.35	6.46	6.26	5.18	6.79	9.96	9.58	11.01	9.11	5	6.98	7.75	6.85	0	0	0	1	1	1	1	0	-0.059	-0.093	-0.009	0.668	1.35	0.774	0.682	0.106	0.9623	1	1	0.0001097	1.079e-16	6.459e-06	1.244e-05	0.6759	SWI/SNF complex subunit SMARCC1	GO:0003677 (DNA binding), GO:0003682 (chromatin binding), GO:0005515 (protein binding)	AT2G47620
Niben101Scf14996g00009	330.74	235.4	167.55	365.95	357.68	345.97	322.44	607.78	301.91	409.44	170.85	350.2	252.22	273.43	304.99	320.61	900.33	815.34	568.05	755.63	1051.15	1965.07	1911.72	1587.75	390.11	1281.88	1090.12	1007.88	0	0	0	1	1	1	1	0	0.571	0.164	0.066	1.467	2.567	1.777	1.1	0.311	0.3614	1	0.9826	9.892e-07	1.723e-17	2.849e-09	0.0002484	0.4608	Catalase	GO:0004096 (catalase activity), GO:0006979 (response to oxidative stress), GO:0020037 (heme binding), GO:0055114 (oxidation-reduction process)	AT4G35090
Niben101Scf15153g02002	5.37	5.73	5.96	5.77	6.13	5.51	6.2	6.69	6.84	5.75	5.02	5.94	5.05	11.83	12.34	5.22	12.28	24.22	12.91	12.9	42.76	17.42	24.31	17.59	8.16	14.37	22.79	12	0	0	0	1	1	1	1	0	0.102	0.044	0.588	1.445	2.158	1.327	0.713	-0.118	0.9539	1	0.4229	4.423e-06	3.719e-12	2.355e-05	0.02381	0.822	Ubiquitin-fold modifier-conjugating enzyme 1		AT1G27530
Niben101Scf15156g01002	1	0.86	1.09	0.94	0.44	1.36	0.57	0.59	1.64	1.4	0.58	0.97	1.18	0.51	0.74	0.46	2.11	4.63	2.59	2.57	6.98	6.75	6.95	6.58	2.26	5.9	4.67	5.75	0	0	0	1	1	1	1	0	-0.373	0.248	-0.406	1.601	2.804	2.253	1.204	0.653	0.7575	1	0.777	6.607e-06	2.861e-16	1.056e-10	0.0001699	0.1038	Receptor-like protein kinase	GO:0004672 (protein kinase activity), GO:0004674 (protein serine/threonine kinase activity), GO:0005524 (ATP binding), GO:0006468 (protein phosphorylation), GO:0016772 (transferase activity, transferring phosphorus-containing groups)	AT3G21630
Niben101Scf15260g00002	0.35	0.32	0.57	0.44	0.44	0.35	0.62	0.97	0.48	0.49	0.89	0.78	0.91	0.88	0.74	0.67	1.44	1.02	0.98	1.11	29.55	22.8	25.26	27.16	1.46	0.91	0.72	1.9	0	0	0	1	1	1	1	0	0.453	0.617	0.898	1.419	5.932	1.531	4.515	0.113	0.683	1	0.2534	5.808e-05	3.553e-111	8.731e-06	6.253e-89	0.8249	Protein NRT1/ PTR FAMILY 5.10	GO:0005215 (transporter activity), GO:0006810 (transport), GO:0006857 (oligopeptide transport), GO:0016020 (membrane)	AT1G22540
Niben101Scf15364g00004	10.21	9.21	8.31	9.12	10.92	9.62	9.4	9.11	11.41	9.23	8.53	9	10.97	10.65	11.12	8.49	16.83	13.84	19.34	17.46	58.13	52.27	62.15	47.2	17.78	25.89	26.14	28.79	0	0	0	1	1	1	1	0	0.086	0.051	0.16	0.875	2.575	1.419	1.7	0.544	0.8958	1	0.7703	5.518e-09	1.925e-69	6.737e-22	9.077e-35	0.0007456	Ubiquitin-fold modifier 1		AT1G77710
Niben101Scf15425g00002	2.89	2.41	2.58	1.97	2.84	3.24	2.01	3.13	2.94	4.51	1.73	2.97	3.17	2.28	1.85	2.3	4.15	6.16	3.57	4.59	21.38	17.38	14.34	17.42	6.09	7.89	5.48	5.95	0	0	0	1	1	1	1	0	0.195	0.319	-0.032	0.903	2.84	1.371	1.937	0.468	0.8311	1	1	0.0001951	1.425e-35	5.662e-09	2.272e-19	0.09257	Receptor-like protein kinase	GO:0004672 (protein kinase activity), GO:0004674 (protein serine/threonine kinase activity), GO:0005524 (ATP binding), GO:0006468 (protein phosphorylation), GO:0016772 (transferase activity, transferring phosphorus-containing groups)	AT3G09010
Niben101Scf15467g02029	0.53	0.7	0.52	0.59	0.22	0.44	0.41	0.65	0.87	0.7	0.05	0.83	0.54	0.44	0.26	0.15	4.51	4.02	0.82	2.43	7.85	5.95	5.59	4.89	0.57	3.8	1.9	2.4	0	0	0	1	1	1	1	0	-0.451	0.073	-0.753	2.318	3.361	1.882	1.045	-0.435	0.8403	1	0.7144	1.839e-05	3.091e-10	0.0004935	0.03898	0.5436	Patatin-like protein 2	GO:0006629 (lipid metabolic process), GO:0008152 (metabolic process)	AT2G26560
Niben101Scf15476g01013	211.9	185.97	182.69	209.55	206.5	204.41	190.4	182.46	199.91	190.35	194.61	180.06	198.09	185.64	209.04	181.2	301.7	317.88	330.77	291.38	495.13	482.63	423.13	466.6	387.94	432.95	409	410.65	0	0	0	1	1	1	1	0	-0.011	-0.047	-0.03	0.652	1.241	1.054	0.589	0.402	0.9928	1	0.9682	9.429e-12	1.208e-39	1.592e-28	6.431e-10	0.0001923	Mitochondrial-processing peptidase subunit beta	GO:0003824 (catalytic activity), GO:0004222 (metalloendopeptidase activity), GO:0006508 (proteolysis), GO:0046872 (metal ion binding)	AT3G02090
Niben101Scf15532g01011	1.42	0.8	1.26	0.69	0.67	0.7	0.88	1.13	1.11	1.4	1.2	1.22	1.34	1.03	1.74	1.23	2.67	1.42	2.28	2.2	4.76	2.36	5.23	3.04	2.12	4.29	3.49	2.75	0	0	0	1	1	1	1	0	-0.303	0.255	0.38	1.057	1.888	1.614	0.832	0.558	0.7934	1	0.7583	0.001343	4.531e-10	2.185e-07	0.003425	0.1181	BnaC01g13820D [Brassica napus]		AT4G22320
Niben101Scf15538g00051	5.73	5.57	7.4	7.05	7.41	6.3	6.4	7.33	6.5	7.02	6.8	6.47	5.59	5.73	6.48	8.03	8.53	11.09	8.95	10.67	16.78	15.53	16.82	14.13	10.24	13.71	12.91	14.69	0	0	0	1	1	1	1	0	0.091	0.057	0.011	0.605	1.294	1	0.689	0.395	0.8791	1	1	5.061e-05	4.751e-20	4.982e-12	4.996e-07	0.01628	Deoxyhypusine hydroxylase	GO:0005488 (binding), GO:0008612 (peptidyl-lysine modification to peptidyl-hypusine), GO:0019135 (deoxyhypusine monooxygenase activity)	AT3G58180
Niben101Scf15579g01003	4.55	4.93	4.36	3.9	3.06	4.33	3.77	4.91	4.72	4.47	3.35	4.62	4.73	3.31	3.9	3.68	6.3	8.4	7.3	7.03	15.8	16.95	16.01	17.13	4.06	8.01	8.2	9.15	0	0	0	1	1	1	1	0	-0.144	-0.042	-0.174	0.709	1.894	0.731	1.186	0.023	0.8433	1	0.8331	0.000318	1.692e-24	0.0001913	3.383e-11	0.9623	WD repeat-containing protein 18	GO:0005515 (protein binding)	AT5G63010
Niben101Scf15604g00022	90.75	108.01	81.48	102.11	99.32	105.51	103.75	105.14	105.56	102.07	86.24	90.62	109.02	91.75	104.02	88.3	146.37	158.97	145.79	152.07	297.25	282.86	265.08	276.74	172.37	177.83	177.43	183.58	0	0	0	1	1	1	1	0	0.113	0.008	0.04	0.657	1.552	0.895	0.895	0.238	0.707	1	0.9542	3.475e-10	3.158e-51	7.579e-18	3.314e-18	0.06496	Glutathione S-transferase Z1	GO:0003824 (catalytic activity), GO:0005515 (protein binding), GO:0005737 (cytoplasm), GO:0009072 (aromatic amino acid family metabolic process)	AT2G02380
Niben101Scf15671g01003	6.26	6.96	6.48	5.67	6.08	7.17	7.07	6.15	6.55	6.4	5.97	5.89	4.68	5.44	6.38	6.39	9.81	10.53	10.87	10.2	17.43	17.04	14.25	16.03	7.92	12.8	12.64	12.45	0	0	0	1	1	1	1	0	0.064	-0.03	-0.143	0.707	1.351	0.855	0.644	0.147	0.9331	1	0.8116	1.675e-06	7.005e-22	4.893e-09	2.076e-06	0.4641	WRKY transcription factor 1	GO:0003700 (sequence-specific DNA binding transcription factor activity), GO:0006355 (regulation of transcription, DNA-templated), GO:0043565 (sequence-specific DNA binding)	AT2G04880
Niben101Scf15677g00007	3.9	3.64	3.15	2.76	3.77	3.89	3.1	4.26	3.66	4.93	4.13	3.99	2.8	4.19	3.69	2.61	5.66	6.31	7.06	7.26	22.19	18.89	23.63	19.78	6.84	9.74	10.83	10.7	0	0	0	1	1	1	1	0	0.164	0.321	-0.03	0.973	2.653	1.505	1.68	0.532	0.8042	1	1	8.016e-08	3.498e-55	1.299e-17	4.724e-27	0.004864	BnaC03g66930D [Brassica napus]		AT4G32750
Niben101Scf15836g00013	13.99	14.3	12.33	13.66	13.85	14.35	13.53	15.21	14.83	13.71	11.36	12.6	12.9	14.62	16.03	14.17	22.21	21.83	25.66	21.96	66.79	62.94	58.46	59.6	23.16	29.93	32.3	31.14	0	0	0	1	1	1	1	0	0.068	-0.047	0.088	0.756	2.189	1.102	1.434	0.346	0.8899	1	0.8751	1.223e-10	1.839e-85	1.398e-21	3.67e-40	0.008746	isovaleryl-CoA-dehydrogenase LENGTH=409	GO:0003995 (acyl-CoA dehydrogenase activity), GO:0008152 (metabolic process), GO:0016627 (oxidoreductase activity, acting on the CH-CH group of donors), GO:0050660 (flavin adenine dinucleotide binding), GO:0055114 (oxidation-reduction process)	AT3G45300
Niben101Scf15920g00003	5.79	3.59	4.87	8.14	4.17	4.02	3.2	4.96	6.16	9.4	1.31	4.48	2.9	3.16	3.43	2.56	13.84	22.75	7.14	13.61	36.32	27.38	26.79	31.93	6.42	18.62	15.5	13.3	0	0	0	1	1	1	1	0	-0.453	-0.065	-0.895	1.353	2.449	1.264	1.096	-0.089	0.6508	1	0.2525	0.0003061	4.068e-11	0.0007016	0.003105	0.8953	Acetyl esterase	GO:0008152 (metabolic process), GO:0016787 (hydrolase activity)	AT5G14310
Niben101Scf15965g00015	106.92	108.17	110.56	112.72	114.51	119.68	116.6	124.01	110.47	112.17	107.59	109.89	127.24	107.55	130.91	116.38	181.33	181.81	197.69	172.14	360.74	368.27	328.72	350.98	202.22	190.67	182.64	177.78	0	0	0	1	1	1	1	0	0.115	0.006	0.138	0.741	1.684	0.781	0.943	0.04	0.6433	1	0.5904	5.816e-16	8.584e-77	1.377e-17	1.204e-25	0.8018	Fatty acid oxidation complex subunit alpha	GO:0003824 (catalytic activity), GO:0003857 (3-hydroxyacyl-CoA dehydrogenase activity), GO:0006631 (fatty acid metabolic process), GO:0008152 (metabolic process), GO:0016491 (oxidoreductase activity), GO:0016616 (oxidoreductase activity, acting on the CH-OH group of donors, NAD or NADP as acceptor), GO:0050662 (coenzyme binding), GO:0055114 (oxidation-reduction process)	AT3G06860
Niben101Scf16019g00005	5.61	6.1	4.64	6.11	5.64	5.77	4.96	5.93	6.31	5.87	4.55	5.4	5.11	7.27	6.54	6.14	11.28	12.01	12.52	10.98	19.81	19.74	15.56	17.8	9.86	16.56	16.54	13.89	0	0	0	1	1	1	1	0	-0.013	-0.022	0.147	1.054	1.693	1.337	0.64	0.284	1	1	0.8227	4.989e-11	1.173e-27	4.008e-17	1.926e-05	0.1418	Prolyl 4-hydroxylase subunit alpha-1	GO:0005506 (iron ion binding), GO:0016491 (oxidoreductase activity), GO:0016705 (oxidoreductase activity, acting on paired donors, with incorporation or reduction of molecular oxygen), GO:0016706 (oxidoreductase activity, acting on paired donors, with incorporation or reduction of molecular oxygen, 2-oxoglutarate as one donor, and incorporation of one atom each of oxygen into both donors), GO:0031418 (L-ascorbic acid binding), GO:0055114 (oxidation-reduction process)	AT5G18900
Niben101Scf16068g00007	1.42	1.34	1.09	2.32	2.31	2.49	2.38	2.05	2.98	2.5	1.88	1.75	2.31	2.64	3.16	1.89	4.15	2.65	4.43	4.19	19.21	15.44	25.98	16.45	6.42	5.74	5.57	5.45	0	0	0	1	1	1	1	0	0.569	0.555	0.68	1.315	3.626	1.893	2.311	0.579	0.2669	1	0.1719	5.41e-08	7.975e-58	7.626e-16	3.995e-30	0.02074	RNA pyrophosphohydrolase	GO:0016787 (hydrolase activity)	AT1G68760
Niben101Scf16185g00006	19.25	18.21	18.52	17.11	17.01	13.6	17.97	16.77	15.98	19.66	17.69	17.37	13.01	13.74	17.66	16.37	27.15	29.36	30.48	27.16	70.42	66.67	68.87	72.17	30.52	41	48.98	42.23	0	0	0	1	1	1	1	0	-0.162	-0.046	-0.262	0.643	1.929	1.156	1.285	0.512	0.6491	1	0.3865	5.673e-07	9.187e-55	4.195e-20	3.53e-26	0.0002575	26S protease regulatory subunit 4	GO:0005524 (ATP binding)	AT1G53750
Niben101Scf16258g02004	7.44	9	6.19	5.28	6.35	7.04	7.69	12.24	7.99	6.85	5.81	6.76	8.28	11.09	9.07	7.32	14.11	20.86	20.71	22.29	45.79	44.76	69.01	32.35	20.43	21.8	22.47	17.09	0	0	0	1	1	1	1	0	0.253	-0.023	0.354	1.483	2.782	1.552	1.299	0.069	0.6879	1	0.5479	1.089e-11	6.548e-37	1.063e-12	5.336e-10	0.8554	Defensin J1-2		NA
Niben101Scf16342g00004	8.03	9.21	8.95	8.63	8.7	9.75	11.15	10.95	9.19	9.89	10.62	8.86	9.57	9.92	11.49	9.36	14.31	14.91	13.93	14.93	24.19	20.68	21.33	23.24	14.29	15.85	14.59	13.79	0	0	0	1	1	1	1	0	0.215	0.146	0.212	0.737	1.359	0.75	0.622	0.013	0.4088	1	0.4807	5.998e-11	1.93e-36	3.575e-11	1.032e-09	0.9617	F-box protein	GO:0005515 (protein binding)	AT3G26000
Niben101Scf16660g01015	0.53	0.59	1.2	0.54	0.71	0.79	0.98	1.29	0.63	0.94	1.2	1.02	0.7	0.37	0.63	0.36	2.67	2.19	2.08	2.67	12.67	13.08	16.69	18.43	1.04	3.14	2.63	2.5	0	0	0	1	1	1	1	0	0.387	0.406	-0.446	1.75	4.407	1.704	2.658	-0.045	0.7259	1	0.7499	4.047e-08	1.754e-50	9.427e-08	1.687e-25	0.9432	Lipase member M	GO:0006629 (lipid metabolic process)	AT1G73920
Niben101Scf16706g01008	10.57	10.39	7.91	9.17	9.5	10.59	8.78	9.87	11.12	9.32	9.42	9	10.43	10.65	9.7	10.03	13.99	16.74	16.63	15.44	51.85	46.46	61.61	45.64	14.06	24.73	25.64	20.84	0	0	0	1	1	1	1	0	0.027	0.031	0.1	0.722	2.433	1.166	1.711	0.443	0.9852	1	0.8994	3.716e-06	1.971e-58	2.497e-14	2.03e-32	0.01159	Cytochrome c oxidase, subunit Vib family protein LENGTH=116	GO:0004129 (cytochrome-c oxidase activity), GO:0005739 (mitochondrion)	AT5G58005
Niben101Scf16937g00004	13.7	14.51	14.22	16.42	17.36	16.58	15.44	15.8	16.99	14.86	14.7	17.33	15	17.85	16.4	15.96	22.29	26.41	23.07	24.25	39.78	39	40.77	37.96	24.43	25.43	27	24.54	0	0	0	1	1	1	1	0	0.146	0.115	0.141	0.702	1.417	0.783	0.716	0.081	0.5746	1	0.6443	1.593e-12	2.363e-50	3.003e-15	9.69e-15	0.5806	Phosphopantetheine adenylyltransferase	GO:0003824 (catalytic activity), GO:0009058 (biosynthetic process)	AT2G18250
Niben101Scf17140g00013	0.65	0.64	0.4	0.3	0.4	0.87	0.62	0.75	1.06	0.74	0.58	0.68	0.91	0.37	0.63	0.56	1.91	1.78	1.57	1.96	3.3	2.74	2.57	3.88	3.11	1.86	2.67	2.85	0	0	0	1	1	1	1	0	0.42	0.631	0.357	1.865	2.651	2.393	0.787	0.529	0.721	1	0.8335	2.34e-09	8.822e-20	1.216e-15	0.001006	0.06953	6-phosphogluconate dehydrogenase, decarboxylating 1	GO:0004616 (phosphogluconate dehydrogenase (decarboxylating) activity), GO:0006098 (pentose-phosphate shunt), GO:0016491 (oxidoreductase activity), GO:0016616 (oxidoreductase activity, acting on the CH-OH group of donors, NAD or NADP as acceptor), GO:0050661 (NADP binding), GO:0050662 (coenzyme binding), GO:0055114 (oxidation-reduction process)	AT5G41670
Niben101Scf17237g00001	2.3	2.41	0.92	0.94	1.11	0.83	1.19	1.78	1.3	1.11	1.26	1.85	1.18	0.81	1.37	2.71	7.14	6	2.94	5.67	18.46	16.71	18.54	11.47	3.02	9.33	4.12	6	0	0	0	1	1	1	1	0	-0.423	-0.25	-0.09	1.728	3.31	1.777	1.582	0.049	0.7093	1	0.9825	3.756e-06	6.95e-19	1.872e-06	6.111e-06	0.9507	zinc-finger protein 2 LENGTH=273	GO:0003676 (nucleic acid binding), GO:0046872 (metal ion binding)	AT1G27730
Niben101Scf17380g00003	7.2	3.96	4.47	4.88	5.33	6.12	4.96	7.12	4.09	4.35	5.08	5.4	4.35	4.04	4.8	4.5	7.02	9.21	8.08	7.9	19.92	22.57	15.38	20.42	7.88	7.18	14.18	8.75	0	0	0	1	1	1	1	0	0.199	-0.115	-0.206	0.651	1.934	0.891	1.282	0.24	0.7545	1	0.7914	0.001753	5.441e-23	1.211e-05	1.819e-11	0.3837	Fatty acid hydroxylase superfamily LENGTH=630		AT1G02205
Niben101Scf17394g00001	1.95	0.91	1.43	1.68	0.84	1.09	0.93	0.75	1.4	1.07	0.94	1.27	0.75	1.25	0.69	0.92	5.74	5.04	3.84	5.13	7.79	7.22	6.59	8.1	2.5	8.34	7.2	7.45	0	0	0	1	1	1	1	0	-0.709	-0.349	-0.744	1.726	2.313	2.094	0.588	0.369	0.2931	1	0.3276	3.068e-09	3.666e-16	4.397e-13	0.03151	0.3	Zinc finger protein 1	GO:0046872 (metal ion binding)	AT3G60580
Niben101Scf17635g01019	34.07	26.88	27.98	33.28	26.28	25.81	23.24	25.5	26.81	32.01	22.66	26.08	24.35	27.18	22.83	29.01	61.92	61.37	59.52	64.52	222.61	213.65	185.56	188.71	57.31	101.03	95.96	102.76	0	0	0	1	1	1	1	0	-0.277	-0.183	-0.242	1.017	2.729	1.547	1.712	0.53	0.3944	1	0.537	4.34e-12	1.533e-75	4.495e-26	1.427e-32	0.001436	Desumoylating isopeptidase 1		AT3G07090
Niben101Scf17651g00001	8.03	6.43	5.5	5.23	6.57	6.82	6.61	7.49	5.82	7.55	6.12	8.27	6.34	6.46	6.12	6.65	15.55	13.18	12.4	14.8	60.19	48.35	53.67	56.86	12.83	17.55	12.64	15.04	0	0	0	1	1	1	1	0	0.13	0.148	0.026	1.156	3.124	1.21	1.968	0.054	0.8099	1	0.9973	2.42e-15	1.6e-107	1.149e-16	2.438e-52	0.8227	APOLLO [Boechera sp. IPK 1]	GO:0003676 (nucleic acid binding), GO:0004527 (exonuclease activity)	AT5G07710
Niben101Scf17776g00008	0.41	1.5	0.63	0.99	0.75	1.53	1.76	1.67	1.83	1.85	0.78	1.7	0.91	0.96	1.21	0.87	2.39	2.44	2.08	1.93	3.68	5.05	3.47	4.89	0.57	2.31	2.04	3.1	0	0	0	1	1	1	1	0	0.672	0.795	0.151	1.304	2.257	1.165	0.954	-0.139	0.4568	1	0.9562	0.0007023	9.982e-10	0.002653	0.007188	0.8287	Calcium-dependent protein kinase 5	GO:0004672 (protein kinase activity), GO:0004674 (protein serine/threonine kinase activity), GO:0005509 (calcium ion binding), GO:0005524 (ATP binding), GO:0006468 (protein phosphorylation), GO:0016772 (transferase activity, transferring phosphorus-containing groups)	AT5G12180
Niben101Scf17802g02011	61.58	64.42	68.87	53.65	67.71	69.51	88.15	88.91	60.75	52.74	62.85	61.37	70.15	77.21	67.27	68.91	142.66	180.03	109.5	142.11	252.98	276.91	278.61	318.12	152.27	160.82	146.84	170.54	0	0	0	1	1	1	1	0	0.338	-0.064	0.19	1.208	2.181	1.343	0.973	0.135	0.1783	1	0.6187	8.421e-20	3.221e-60	4.511e-24	1.243e-13	0.4806	Aspartic proteinase A1	GO:0004190 (aspartic-type endopeptidase activity), GO:0006508 (proteolysis), GO:0006629 (lipid metabolic process)	AT1G11910
Niben101Scf17872g00007	0.59	0.96	0.92	0.79	0.89	0.44	0.83	0.97	1.2	1.48	0.89	1.22	0.65	0.66	0.9	1.02	1.67	2.04	1.88	1.79	3.73	4.53	5.41	4.39	1.7	2.15	3.17	2.5	0	0	0	1	1	1	1	0	-0.082	0.559	-0.001	1.164	2.46	1.534	1.297	0.37	0.9733	1	1	2.572e-05	7.146e-24	1.027e-08	1.515e-09	0.2365	sequence-specific DNA binding transcription factors LENGTH=249		AT3G58630
Niben101Scf18121g00020	16.41	16.49	14.28	15.93	12.96	15.14	12.7	13.8	13.04	15.35	13.29	14.55	11.23	14.18	16.03	14.32	24.84	25.14	21.89	22.97	46.98	44.43	55.43	40.32	25.05	35.1	36.7	30.24	0	0	0	1	1	1	1	0	-0.208	-0.165	-0.179	0.586	1.568	1.01	0.981	0.424	0.5204	1	0.6674	9.626e-06	2.69e-35	5.696e-15	4.202e-15	0.004254	NudC domain-containing protein 2		AT5G58740
Niben101Scf18308g01003	16.71	15.96	19.32	16.81	17.85	19.73	24.17	25.56	20.31	20.77	16.01	19.27	16.29	16.9	18.72	16.27	33.13	29.11	23.3	24.29	48.17	47.64	45.47	56.02	31.56	34.85	29.9	36.74	0	0	0	1	1	1	1	0	0.341	0.152	-0.013	0.674	1.52	0.951	0.847	0.278	0.1776	1	1	4.737e-07	4.399e-32	5.34e-13	3.881e-11	0.08776	Formin-like protein 6	GO:0005515 (protein binding)	AT2G25050
Niben101Scf18623g00013	9.39	10.6	10.9	11.78	9.55	11.46	10.69	11.11	9.58	8.95	11.25	10.03	11.13	10.65	10.7	9.67	20.77	24.78	14.95	19.12	35.56	28.85	27.6	30.2	16.09	24.11	22.11	20.84	0	0	0	1	1	1	1	0	0.002	-0.104	-0.02	0.895	1.515	0.961	0.62	0.067	1	1	1	6.024e-10	9.822e-27	3.356e-11	9.348e-06	0.7876	F-box protein	GO:0005515 (protein binding)	AT3G26000
Niben101Scf18643g00018	1	2.25	2.12	1.43	0.98	1.49	2.48	2.97	1.68	1.72	2.04	2.29	1.45	1.1	1.48	1.64	3.63	4.89	3.65	4.12	6.93	6.19	5.32	6.62	2.83	2.48	2.81	5.45	0	0	0	1	1	1	1	0	0.198	0.18	-0.252	1.251	1.875	0.985	0.624	-0.266	0.8607	1	0.8538	1.538e-05	2.271e-11	0.0008627	0.02378	0.5011	DOF zinc finger protein 2 LENGTH=204	GO:0003677 (DNA binding), GO:0006355 (regulation of transcription, DNA-templated)	AT3G47500
Niben101Scf18745g00020	0.35	0.54	0.92	0.64	0.53	0.96	1.45	1.08	0.58	0.9	0.37	1.07	0.86	0.66	0.53	1.33	2.07	1.53	1.69	1.62	4.6	8.17	5.64	7.21	0.8	2.15	2.67	2.45	0	0	0	1	1	1	1	0	0.696	0.261	0.473	1.487	3.374	1.71	1.887	0.223	0.4663	1	0.7583	0.000132	1.113e-20	9.755e-06	7.688e-09	0.6822	Heavy metal transport/detoxification superfamily protein LENGTH=152	GO:0030001 (metal ion transport), GO:0046872 (metal ion binding)	AT1G22990
Niben101Scf18771g00012	23.44	19.6	22.59	24.41	19.58	17.89	18.75	24.21	22.58	20.44	18.63	22.05	19.67	27.11	24.52	21.74	90.19	79.53	98.95	91.84	198.2	202.69	181.5	137.09	72.03	133.65	118.8	133.1	0	0	0	1	1	1	1	0	-0.164	-0.105	0.045	2.001	2.998	2.345	0.996	0.344	0.7446	1	0.9751	4.6e-34	7.465e-72	2.05e-45	5.042e-10	0.08629	SOUL heme-binding family protein LENGTH=225		AT2G37970
Niben101Scf18955g00001	7.08	6.85	5.16	6.51	6.35	5.82	6.97	7.01	7.56	6.9	5.08	6.72	6.67	6.76	5.54	6.8	13.95	9.41	13.06	13.21	58.35	57.51	62.06	47.45	11.98	19.28	15.31	14.84	0	0	0	1	1	1	1	0	0.027	0.038	0.006	0.958	3.136	1.263	2.178	0.305	0.986	1	1	2.539e-09	1.957e-89	1.677e-15	5.747e-51	0.1084	Tumor susceptibility gene 101 protein		AT3G12400
Niben101Scf19133g01003	22.49	21.42	24.08	25.2	18.16	22.75	20.45	21.68	21.95	25.9	20.83	23.21	20.16	20.5	22.78	19.8	35.68	45.34	31.15	36.95	82.97	73.56	76.86	68.8	29.72	46.94	44.45	48.48	0	0	0	1	1	1	1	0	-0.167	-0.02	-0.163	0.676	1.696	0.863	1.02	0.187	0.6609	1	0.7199	8.386e-07	4.357e-37	2.104e-10	1.351e-14	0.3084	Regulator of chromosome condensation (RCC1) family with FYVE zinc finger domain LENGTH=1073	GO:0046872 (metal ion binding)	AT5G42140
Niben101Scf19214g00010	47.94	44.77	42.78	43.98	41.74	53.15	46.58	46.1	44.67	58.4	46.99	40.59	51.77	42.31	45.92	39.08	79.38	96.38	89.14	79.89	168.49	141.88	193.41	137.85	91.8	98.51	107.25	102.51	0	0	0	1	1	1	1	0	0.064	0.088	-0.003	0.942	1.838	1.157	0.896	0.215	0.9086	1	1	3.709e-13	1.84e-46	3.441e-19	2.117e-12	0.2027	Ubiquitin-conjugating enzyme E2 4		AT5G53300
Niben101Scf19230g01016	17.36	14.57	15.77	13.16	15.58	16.75	15.34	15.37	14.34	16.17	13.87	14.6	17.42	18.29	13.55	18.47	21.89	25.14	23.85	25.3	40.97	35.46	44.11	37.12	24.48	35.59	34.71	34.74	0	0	0	1	1	1	1	0	0.054	-0.041	0.154	0.662	1.375	1.092	0.713	0.43	0.934	1	0.7226	3.183e-07	2.046e-28	6.943e-18	7.537e-09	0.002796	SAP domain-containing protein LENGTH=174		AT5G63460
Niben101Scf19277g00012	2.24	1.66	2.58	2.91	1.91	2.32	1.81	2.37	2.45	2.46	2.98	2.53	2.96	3.01	1.58	2.1	5.06	3.97	3.88	3.41	6.87	6.47	4.74	6.79	3.68	3.47	5.57	3	0	0	0	1	1	1	1	0	-0.163	0.145	0.021	0.792	1.398	0.74	0.607	-0.051	0.8698	1	1	0.0007785	2.707e-10	0.001788	0.005337	0.9018	WW domain-binding protein 2		AT5G11680
Niben101Scf19277g00017	5.08	5.84	5.68	7.49	5.82	5.03	5.94	5.34	6.02	7.22	5.13	6.62	6.93	7.64	6.85	6.19	9.65	7.94	10.08	9.96	21.76	19.59	20.07	19.53	11.23	15.48	13.55	13.05	0	0	0	1	1	1	1	0	-0.13	0.052	0.185	0.642	1.741	1.141	1.099	0.499	0.8006	1	0.686	7.49e-06	7.762e-39	1.457e-16	3.986e-18	0.0008191	unknown protein; FUNCTIONS IN: molecular_function unknown; INVOLVED IN: biological_process unknown; LOCATED IN: chloroplast; BEST Arabidopsis thaliana protein match is: unknown protein . LENGTH=301		AT2G31600
Niben101Scf20099g01006	9.15	7.23	6.82	8.68	8.57	7.26	6.15	7.55	8.18	9.73	9.21	7.74	7.26	7.86	7.91	7.26	12.08	12.52	12.91	12.84	24.9	18.98	23.54	22.95	11.42	19.69	21.11	19.99	0	0	0	1	1	1	1	0	-0.109	0.13	-0.076	0.659	1.502	1.179	0.843	0.521	0.8556	1	0.9401	4.905e-05	3.078e-22	7.436e-14	2.492e-08	0.003222	Signal recognition particle 14 kDa protein	GO:0005786 (signal recognition particle, endoplasmic reticulum targeting), GO:0006614 (SRP-dependent cotranslational protein targeting to membrane), GO:0008312 (7S RNA binding), GO:0030942 (endoplasmic reticulum signal peptide binding), GO:0048500 (signal recognition particle)	AT2G43640
Niben101Scf20283g01006	0.18	0.16	0.63	0.1	0.22	0.44	0.57	0.27	0.82	0.29	0.37	0.44	0.16	0.44	0.11	0.2	1.87	1.93	1.73	3.41	7.14	4.34	3.25	8.35	0.94	2.48	1.13	1.4	0	0	0	1	1	1	1	0	0.5	0.844	-0.268	3.072	4.429	2.484	1.36	-0.585	0.8376	1	0.9758	4.977e-10	2.732e-20	9.718e-07	0.000598	0.292	Lactoylglutathione lyase / glyoxalase I family protein LENGTH=167		AT1G80160
Niben101Scf20325g00006	101.73	110.85	102.41	107.14	107.22	102.84	117.69	113.01	98.34	91.65	103.4	102.59	95.52	102.7	106.5	111.01	168.57	184.46	154.3	168.72	300.39	291.13	304.68	297.58	214.91	227.83	225.41	230.37	0	0	0	1	1	1	1	0	0.062	-0.093	-0.022	0.679	1.5	1.09	0.821	0.411	0.852	1	0.9815	1.24e-13	6.987e-62	5.37e-33	8.126e-20	5.688e-05	Cullin-1	GO:0006511 (ubiquitin-dependent protein catabolic process), GO:0031461 (cullin-RING ubiquitin ligase complex), GO:0031625 (ubiquitin protein ligase binding)	AT4G02570
Niben101Scf20389g00007	61.58	60.94	59.29	59.96	58.79	59.05	66.67	63.19	61.37	61.28	56.1	60.1	58.22	60.68	60.63	63.54	100.99	102.28	97.69	95.46	196.31	188.58	180.64	181	103.21	130.84	137.74	140.6	0	0	0	1	1	1	1	0	0.035	-0.017	0.008	0.713	1.626	1.084	0.913	0.37	0.946	1	1	6.062e-13	1.638e-62	3.202e-28	3.428e-21	0.0009653	Cullin-1	GO:0006511 (ubiquitin-dependent protein catabolic process), GO:0031461 (cullin-RING ubiquitin ligase complex), GO:0031625 (ubiquitin protein ligase binding)	AT4G02570
Niben101Scf20828g00003	3.01	4.34	3.61	3.94	5.64	3.94	3.98	5.12	4.72	4.15	2.98	3.5	4.95	5	5.22	3.58	4.66	5.5	8.16	7.06	16.07	14.45	15.88	10.88	5.19	8.46	7.66	8.3	0	0	0	1	1	1	1	0	0.322	0.043	0.323	0.768	1.936	0.987	1.168	0.219	0.5427	1	0.589	0.0003404	9.737e-22	2.902e-06	1.86e-09	0.4445	Mitochondrial import inner membrane translocase subunit TIM8		AT5G50810
Niben101Scf20904g00009	4.9	6	5.85	4.93	5.77	6.91	5.84	7.71	5.82	6.44	5.13	5.99	6.88	6.46	5.75	5.63	11.44	13.54	15.73	15.3	38.1	32.2	28.15	31.59	10.94	19.16	23.97	23.44	0	0	0	1	1	1	1	0	0.274	0.112	0.188	1.37	2.583	1.837	1.213	0.467	0.5782	1	0.8034	2.498e-13	1.913e-44	5.243e-23	2.849e-12	0.02692	IAA-amino acid hydrolase ILR1-like 4	GO:0008152 (metabolic process), GO:0016787 (hydrolase activity)	AT1G51760
Niben101Scf20904g00015	8.21	8.78	8.26	10.65	7.77	8.97	9.76	10.57	9.58	10.22	9.52	9.2	7.74	8.74	10.23	8.19	14.63	14.4	15.38	14.25	27.06	23.75	29.86	22.78	12.59	16.27	14.63	15.19	0	0	0	1	1	1	1	0	0.038	0.099	-0.045	0.705	1.522	0.706	0.817	0.002	0.9562	1	0.9699	5.371e-08	1.031e-34	5.342e-08	6.59e-12	1	F-box/FBD-like domain protein, putative [Medicago truncatula]		NA
Niben101Scf21348g00009	0.06	0.05	0.11	0	0.09	0.04	0.15	0.11	0	0.16	0.05	0.19	0	0.22	0.05	0.15	0.48	0.76	0.12	0.57	4.44	7.79	7.22	4.77	0.61	0.66	0.41	0.45	0	0	0	1	1	1	1	0	0.75	0.875	0.79	2.992	6.635	3.151	3.656	0.168	0.8162	1	0.9152	1.965e-05	5.324e-39	4.166e-06	2.043e-23	0.8764	B-box zinc finger protein 32	GO:0005622 (intracellular), GO:0008270 (zinc ion binding)	AT4G27310
Niben101Scf21459g00012	17.3	20.56	18.58	19.28	18.83	22.13	23.34	25.45	22.77	23.89	16.59	21.46	24.4	20.86	27.1	21.59	43.94	47.22	43.74	42.87	87.52	90.51	92.96	91.95	39.91	44.55	46.49	43.68	0	0	0	1	1	1	1	0	0.242	0.163	0.313	1.229	2.26	1.205	1.03	-0.025	0.3363	1	0.1854	1.743e-26	1.777e-87	2.511e-25	9.847e-21	0.9081	Universal stress protein A-like protein	GO:0006950 (response to stress)	AT2G47710
Niben101Scf21574g00014	1.83	1.66	1.78	2.37	1.86	2.49	3.05	2.37	2.17	2.01	2.25	1.7	2.15	1.69	2.48	2.76	6.42	5.95	7.65	6.32	27.28	23.28	32.25	21.85	4.95	8.84	10.42	10	0	0	0	1	1	1	1	0	0.346	0.084	0.26	1.78	3.767	2.155	1.988	0.376	0.5719	1	0.7949	1.167e-15	1.44e-67	1.503e-22	3.171e-25	0.1337	PHD finger family protein / bromo-adjacent homology (BAH) domain-containing protein LENGTH=234	GO:0003682 (chromatin binding), GO:0005515 (protein binding), GO:0008270 (zinc ion binding)	AT4G39100
Niben101Scf21813g00014	20.07	28.59	25.23	24.95	25.35	24.58	30.31	31.65	25.8	26.31	25.07	26.86	29.73	24.68	28.31	29.72	59.37	63.51	59.91	75.23	224.89	193.25	195.48	234.48	56.18	96.74	77.21	88.22	0	0	0	1	1	1	1	0	0.177	0.073	0.187	1.384	3.1	1.687	1.716	0.303	0.6545	1	0.6806	5.763e-22	7.216e-99	9.385e-32	2.353e-34	0.08635	Cysteine proteinase inhibitor 6	GO:0004869 (cysteine-type endopeptidase inhibitor activity)	AT3G12490
Niben101Scf22566g00023	8.86	7.28	6.71	7.2	8.7	8.92	6.82	8.2	9.39	8.21	7.12	8.66	8.28	7.79	8.44	7.32	9.53	10.79	12.75	14.69	23.87	20.82	25.17	16.62	11.42	15.9	14.77	13.69	0	0	0	1	1	1	1	0	0.123	0.154	0.084	0.673	1.524	0.895	0.851	0.221	0.8362	1	0.9275	3.23e-05	3.836e-23	1.981e-08	1.217e-08	0.2808	Cytochrome c oxidase copper chaperone 1	GO:0005507 (copper ion binding), GO:0005758 (mitochondrial intermembrane space), GO:0006825 (copper ion transport), GO:0016531 (copper chaperone activity)	AT3G15352
Niben101Scf23040g00003	3.42	2.84	1.89	2.27	1.73	2.36	1.7	3.34	3.42	3.49	1.94	2.58	2.1	2.5	2.9	2.56	18.18	14.3	14.75	13.98	27.71	29.46	25.94	21.81	13.26	27.42	22.07	27.34	0	0	0	1	1	1	1	0	-0.193	0.142	-0.048	2.555	3.331	3.112	0.776	0.557	0.827	1	0.9953	1.674e-28	3.005e-47	6.741e-41	0.0002174	0.02489	conserved hypothetical protein [Ricinus communis] gb|EEF29839.1| conserved hypothetical protein [Ricinus communis]		NA
Niben101Scf23592g00002	3.31	3.48	4.76	4.49	4.62	3.63	4.49	4.48	4.72	4.31	4.29	3.75	3.6	3.31	3.16	4.45	6.98	7.89	5.1	6.99	14.29	11.66	13.62	14.76	5.47	7.8	5.35	7.8	0	0	0	1	1	1	1	0	0.098	0.088	-0.139	0.743	1.757	0.718	1.015	-0.025	0.9037	1	0.8739	3.639e-05	3.191e-25	7.592e-05	3.692e-10	0.9404	RING finger protein 141	GO:0005515 (protein binding), GO:0008270 (zinc ion binding)	AT5G01520
Niben101Scf23821g00013	19.6	13.23	12.67	19.92	11.77	14.22	11.57	12.13	16.56	16.62	10.62	13.92	10.48	11.97	14.66	13.15	27.39	30.02	28.4	30.37	49.36	43.15	44.92	39.99	22.17	42.24	36.56	34.29	0	0	0	1	1	1	1	0	-0.397	-0.179	-0.379	0.828	1.438	1.048	0.61	0.22	0.2618	1	0.332	2.253e-06	2.958e-17	1.453e-09	0.0004246	0.3534	Prolyl 4-hydroxylase subunit alpha-1	GO:0005506 (iron ion binding), GO:0016491 (oxidoreductase activity), GO:0016705 (oxidoreductase activity, acting on paired donors, with incorporation or reduction of molecular oxygen), GO:0016706 (oxidoreductase activity, acting on paired donors, with incorporation or reduction of molecular oxygen, 2-oxoglutarate as one donor, and incorporation of one atom each of oxygen into both donors), GO:0031418 (L-ascorbic acid binding), GO:0055114 (oxidation-reduction process)	AT3G28480
Niben101Scf23954g00005	5.2	7.23	5.16	6.21	6.22	4.72	5.58	5.39	5.39	5.5	5.18	5.06	6.56	5.51	6.12	5.88	11.32	8.65	9.93	13.21	41.13	42.68	41.95	31.04	11.09	12.39	14.5	11.1	0	0	0	1	1	1	1	0	-0.123	-0.174	0.016	0.859	2.715	1.041	1.855	0.182	0.8343	1	1	3.251e-08	2.916e-75	1.254e-11	1.102e-41	0.3646	ARF-GAP domain 6 LENGTH=459		AT3G53710
Niben101Scf24096g00018	28.99	22.28	22.48	24.9	21.67	21.39	20.19	25.4	25.13	24.87	21.04	22.14	21.66	19.03	19.98	21.59	52.63	49.72	46.14	45.64	80.81	68.46	72.8	79.72	34.81	59.17	48.8	60.08	0	0	0	1	1	1	1	0	-0.154	-0.081	-0.26	0.977	1.613	1.041	0.637	0.064	0.7	1	0.4409	9.511e-13	3.848e-33	2.497e-14	2.379e-06	0.7798	bZIP transcription factor 60	GO:0003700 (sequence-specific DNA binding transcription factor activity), GO:0006355 (regulation of transcription, DNA-templated), GO:0043565 (sequence-specific DNA binding)	AT1G42990
Niben101Scf24848g00002	13.11	11.73	11.01	10.9	11.94	11.9	10.84	12.56	8.38	10.26	12.04	11.78	13.01	11.9	11.23	12.74	26.95	26.16	25.19	32.02	45.73	43.44	41.59	40.83	14.76	18.79	19.66	20.89	0	0	0	1	1	1	1	0	0.017	-0.139	0.067	1.242	1.877	0.666	0.635	-0.576	0.9935	1	0.9281	4.301e-24	2.737e-55	1.563e-07	4.899e-08	1.539e-05	BnaCnng15560D [Brassica napus]		AT1G18740
Niben101Scf25055g00001	55.5	47.98	43.24	52.36	53.19	52.36	47.35	49.39	49.72	48.84	45.32	47.89	52.09	51.35	55.09	48.5	111.92	109.56	114.05	106.81	233.87	213.69	223	195.42	120.67	163.01	145.21	142.7	0	0	0	1	1	1	1	0	0.024	-0.054	0.056	1.152	2.121	1.522	0.969	0.37	0.9743	1	0.9213	8.745e-28	4.085e-90	3.82e-47	5.7e-21	0.00215	Succinate dehydrogenase [ubiquinone] iron-sulfur subunit 2, mitochondrial	GO:0006099 (tricarboxylic acid cycle), GO:0009055 (electron carrier activity), GO:0016491 (oxidoreductase activity), GO:0051536 (iron-sulfur cluster binding), GO:0051537 (2 iron, 2 sulfur cluster binding), GO:0055114 (oxidation-reduction process)	AT5G40650
Niben101Scf25265g00011	17.42	14.83	12.04	15.98	17.54	16.67	15.91	16.66	17.62	16.38	12.77	15.67	18.22	16.53	17.61	14.89	31.82	25.9	35.78	32.26	55.31	55.76	66.26	45.01	27.5	42.69	34.66	35.89	0	0	0	1	1	1	1	0	0.148	0.052	0.158	1.062	1.882	1.224	0.82	0.162	0.7406	1	0.763	2.649e-13	7.588e-40	2.709e-17	5.21e-09	0.4214	thioredoxin 2 LENGTH=133	GO:0006662 (glycerol ether metabolic process), GO:0015035 (protein disulfide oxidoreductase activity), GO:0045454 (cell redox homeostasis)	AT5G39950
Niben101Scf25396g00003	10.33	11.14	9.63	9.76	8.88	10.85	9.24	9.44	10.69	11.16	8.84	10.95	9.68	9.99	11.81	10.95	18.98	16.74	18.67	19.19	35.02	30.45	38.34	29.48	16.89	24.48	22.7	22.99	0	0	0	1	1	1	1	0	-0.088	0.03	0.057	0.85	1.705	1.092	0.855	0.242	0.8585	1	0.9496	6.322e-11	5.241e-42	2.271e-17	1.202e-12	0.1227	plant/T10O8-60 protein [Medicago truncatula]		AT5G01350
Niben101Scf26564g00004	10.86	8.73	8.77	9.81	10.74	9.89	6.97	6.9	10.45	8.66	9.31	8.03	10.43	9.26	11.33	8.85	13	11.81	21.3	13.68	25.38	22.95	25.26	18.73	12.17	17.59	18.71	18.74	0	0	0	1	1	1	1	0	-0.141	-0.067	0.064	0.649	1.273	0.816	0.624	0.167	0.8267	1	0.9638	0.0005265	1.252e-12	9.29e-06	0.0005388	0.5238	LETM1 and EF-hand domain-containing protein 1, mitochondrial	GO:0005509 (calcium ion binding)	AT3G59820
Niben101Scf27671g00006	26.92	28.22	26.09	33.73	25.97	29.31	23.13	28.63	31.67	32.46	32.71	33.77	26.5	28.14	25.73	27.42	55.82	60.6	64.38	64.15	111.6	97.97	102.34	111.99	43.68	73.41	66.24	62.93	0	0	0	1	1	1	1	0	-0.104	0.183	-0.095	1.09	1.881	1.098	0.791	0.008	0.815	1	0.874	1.081e-17	2.325e-50	6.37e-18	2.336e-10	0.9815	Calcium-binding protein CML19	GO:0005509 (calcium ion binding)	AT3G43810
Niben101Scf27945g00015	9.8	11.94	14.51	12.08	11.46	12.77	10.53	16.88	10.2	12.03	15.12	14.21	10.91	9.4	9.28	12.28	62.32	42.95	33.86	48.84	104.73	109.25	103.33	107.73	31.42	75.19	50.02	64.28	0	0	0	1	1	1	1	0	0.094	0.092	-0.205	1.959	3.136	2.192	1.177	0.233	0.9183	1	0.7967	6.741e-21	2.983e-49	1.414e-25	7.04e-09	0.4174	NAC domain-containing protein 86	GO:0003677 (DNA binding), GO:0006355 (regulation of transcription, DNA-templated)	AT3G49530
Niben101Scf28148g00002	0	0.48	0.75	0.59	0.89	0.66	0.36	0.75	0.43	0.82	0.31	0.78	0.91	0.59	0.69	0.72	1.16	0.97	0.98	1.59	2.92	3.59	4.83	4.18	0.94	1.28	1.31	1.4	0	0	0	1	1	1	1	0	0.532	0.365	0.659	1.351	3.059	1.408	1.71	0.059	0.6462	1	0.5747	0.0003756	1.363e-20	0.0001715	2.436e-09	0.9152	G-box-binding factor 3	GO:0003700 (sequence-specific DNA binding transcription factor activity), GO:0006355 (regulation of transcription, DNA-templated), GO:0043565 (sequence-specific DNA binding)	AT2G46270
Niben101Scf28181g00008	17.12	18.96	21.73	17.16	17.27	14.39	17.97	17.96	17.76	16.46	18.52	18.25	15	17.34	17.45	15.4	31.82	29	28.91	27.93	53.1	51.28	55.16	50.32	30.71	32.33	39.92	41.08	0	0	0	1	1	1	1	0	-0.151	-0.079	-0.203	0.651	1.485	0.942	0.835	0.291	0.635	1	0.5075	1.468e-08	2.896e-41	8.327e-17	1.72e-14	0.0293	G-patch nucleic acid binding protein (ISS) [Ostreococcus tauri]	GO:0003676 (nucleic acid binding)	AT1G33520
Niben101Scf29588g00002	5.96	7.87	6.59	6.31	5.46	8.22	7.69	6.36	8.13	6.69	10.31	7.49	5.48	5.95	6.91	6.24	12.84	10.33	8.44	14.73	76.37	68.18	93.73	70.27	14.86	15.85	14.36	14.94	0	0	0	1	1	1	1	0	0.052	0.282	-0.121	0.795	3.526	1.165	2.731	0.37	0.9604	1	0.8849	3.319e-06	2.386e-98	3.374e-12	7.247e-68	0.06105	F-box/LRR-repeat protein 13		AT2G06040
Niben101Scf30092g00005	4.19	5.19	5.16	6.31	5.37	6.17	5.89	5.01	4.48	5.91	6.17	5.16	4.89	5.14	5.48	4.3	8.73	7.02	8.95	6.96	14.72	12.23	16.19	14.47	10.05	9.58	12.96	12.55	0	0	0	1	1	1	1	0	0.102	0.053	-0.082	0.597	1.459	1.105	0.862	0.509	0.8668	1	0.9377	0.0002135	3.991e-22	9.627e-13	3.188e-09	0.002876	Actin-related protein 2/3 complex subunit 5A	GO:0005885 (Arp2/3 protein complex), GO:0015629 (actin cytoskeleton), GO:0030833 (regulation of actin filament polymerization), GO:0034314 (Arp2/3 complex-mediated actin nucleation)	AT4G01710
Niben101Scf33820g00005	7.68	9.21	9.23	7.35	10.57	8.36	8.21	7.55	11.65	10.67	9.52	7.93	10.97	14.03	9.65	7.98	14.83	13.13	17.38	15	30.74	23.7	27.69	26.74	11.27	17.22	19.57	14.14	0	0	0	1	1	1	1	0	0.055	0.251	0.341	0.852	1.701	0.896	0.849	0.044	0.9608	1	0.4111	1.42e-06	2.766e-23	3.611e-07	4.198e-07	0.8925	Dolichyl-diphosphooligosaccharide--protein glycosyltransferase subunit DAD1	GO:0004579 (dolichyl-diphosphooligosaccharide-protein glycotransferase activity), GO:0008250 (oligosaccharyltransferase complex), GO:0016021 (integral component of membrane)	AT1G32210
Niben101Scf33832g00004	7.91	11.89	15.25	12.87	14.43	13.95	10.28	13.05	12.71	12.76	13.97	13.14	12.26	13.08	12.55	15.04	20.85	19.95	20.13	20.1	49.36	44.67	43.75	43.32	20.71	31.92	29.31	32.39	0	0	0	1	1	1	1	0	0.11	0.132	0.142	0.756	1.915	1.253	1.16	0.497	0.8428	1	0.8151	7.816e-07	1.3e-38	6.715e-17	1.244e-15	0.003658	Mediator of RNA polymerase II transcription subunit 14	GO:0001104 (RNA polymerase II transcription cofactor activity), GO:0006357 (regulation of transcription from RNA polymerase II promoter), GO:0016592 (mediator complex)	AT3G04740
Niben101Scf34260g00005	1.42	2.46	1.89	2.22	1.51	1.66	1.91	3.02	2.7	2.22	0.84	1.61	2.53	1.69	2.11	1.69	5.26	6.72	3.49	5.34	13.96	14.31	12.09	13.16	3.21	8.13	8.88	9.05	0	0	0	1	1	1	1	0	0.006	-0.115	0.004	1.37	2.735	1.865	1.365	0.495	1	1	1	7.437e-06	4.278e-20	6.024e-10	1.508e-06	0.1796	Eukaryotic aspartyl protease family protein LENGTH=529		AT3G51330
Niben101Scf34908g00006	26.39	21.74	21.33	26.92	21.71	21.04	20.6	22.43	22.86	28.44	18.31	24.04	19.08	19.1	22.99	20.67	51.19	54.6	53.08	50.57	92.55	81.82	67.39	96.68	42.55	73.2	72.09	79.77	0	0	0	1	1	1	1	0	-0.168	-0.04	-0.235	1.119	1.811	1.473	0.692	0.354	0.7196	1	0.5991	1.258e-12	2.953e-31	7.335e-21	9.413e-06	0.06537	unknown protein; Has 22 Blast hits to 22 proteins in 11 species: Archae - 0; Bacteria - 0; Metazoa - 0; Fungi - 0; Plants - 22; Viruses - 0; Other Eukaryotes - 0 (source: NCBI BLink). LENGTH=95		AT4G30390
Niben101Scf35444g00004	184.86	157.27	149.78	236.13	165.39	176.38	140.41	165.42	204.29	233.16	107.9	180.7	152.56	143.77	201.29	165.34	355.41	351.42	296.33	355.32	842.93	808.6	963.03	698.38	332.28	529.52	481.04	456.63	0	0	0	1	1	1	1	0	-0.169	-0.004	-0.135	0.9	2.186	1.305	1.286	0.406	0.7676	1	0.8681	1.441e-06	1.027e-31	1.929e-12	3.942e-12	0.0774	Glutathione S-transferase U8	GO:0005515 (protein binding)	AT3G09270
Niben101Scf37331g00003	9.62	7.5	7.86	8.33	8.26	7.66	9.09	10.73	9.39	8.21	5.91	9.98	9.14	7.93	7.86	7.11	15.63	19.54	17.5	16.35	35.29	28.94	31.44	25.43	13.77	22.79	23.42	19.34	0	0	0	1	1	1	1	0	0.099	0.01	-0.055	1.05	1.861	1.253	0.812	0.204	0.8882	1	0.9682	5.132e-10	1.998e-29	8.374e-14	4.672e-07	0.3712	U-box domain-containing protein 4	GO:0005488 (binding), GO:0005515 (protein binding)	AT1G08315
Niben101Scf37900g00009	3.84	5.46	3.9	3.65	4.8	5.34	3.3	4.85	9.63	4.88	4.45	4.57	5.32	5	9.07	4.96	6.74	6.41	6.9	5.91	11.42	9.77	11.64	11.98	5.94	7.76	8.2	6.9	0	0	0	1	1	1	1	0	0.121	0.481	0.535	0.623	1.41	0.774	0.787	0.151	0.9031	1	0.2762	0.008944	2.702e-10	0.000915	0.0004107	0.6694	Membrane magnesium transporter		AT5G03345
Niben101Scf38084g00011	10.1	11.41	10.55	10.5	10.12	10.54	8.68	10.68	12.42	11.74	13.55	10.07	11.5	10.28	11.81	12.99	17.38	16.18	21.34	17.26	70.85	66.57	68.2	59.01	16.46	24.57	23.97	24.19	0	0	0	1	1	1	1	0	-0.088	0.166	0.135	0.763	2.635	1.067	1.873	0.305	0.8645	1	0.8031	1.619e-08	9.056e-90	1.321e-15	1.332e-51	0.05389	RNA-binding protein 12	GO:0000166 (nucleotide binding), GO:0003676 (nucleic acid binding)	AT3G20890
Niben101Scf39364g00010	19.6	18.8	19.44	21.25	17.58	16.1	18.02	23.02	18.87	15.27	17.27	18.98	17.31	16.9	16.08	20.31	65.47	59.59	46.14	65.67	164.59	176.3	183.13	166.78	28.82	89.31	67.42	79.62	0	0	0	1	1	1	1	0	-0.083	-0.169	-0.163	1.582	3.126	1.745	1.544	0.163	0.9314	1	0.8505	9.985e-15	2.7e-50	1.401e-17	1.645e-14	0.5915	Senescence/dehydration-associated protein-related LENGTH=452		AT2G17840
Niben101Scf03720g00008	3.01	3.37	3.84	4.14	1.86	1.05	1.6	2.32	2.6	2.67	2.88	2.92	1.99	2.42	2.74	1.84	22.89	21.47	18.13	21.89	119.94	97.17	100.67	64.41	12.45	33.65	27.59	29.54	-1	0	0	1	1	1	1	0	-1.081	-0.38	-0.68	2.55	4.728	2.841	2.179	0.292	0.01068	1	0.1854	6.998e-27	8.9e-80	1.497e-32	4.537e-23	0.3328	Calcium-binding protein 4	GO:0005509 (calcium ion binding)	AT5G49480
Niben101Scf08575g03004	12.75	8.67	8.2	14.94	5.64	6.3	3.56	5.45	10.2	12.6	5.76	8.81	7.58	6.39	9.81	5.68	17.3	26.82	10.28	15.81	105.76	78.94	67.52	72.09	17.69	34.52	16.08	19.09	-1	0	0	1	1	1	1	0	-1.087	-0.252	-0.596	0.652	2.862	0.971	2.209	0.319	0.01771	1	0.3321	0.02322	5.234e-24	0.0005399	2.236e-15	0.4131	Late embryogenesis abundant (LEA) hydroxyproline-rich glycoprotein family LENGTH=252		AT5G36970
Niben101Scf00783g05025	8.27	7.07	5.96	8.14	5.02	4.86	4.49	4.42	5.87	7.76	4.13	5.99	4.62	4.26	4.53	4.35	11.64	17.91	9.02	13.58	47.41	38.76	43.53	39.65	9.58	17.3	18.26	14.09	0	0	-1	1	1	1	1	0	-0.646	-0.304	-0.727	0.821	2.522	1.009	1.702	0.188	0.07248	1	0.03968	3.726e-05	2.069e-38	3.13e-07	1.224e-19	0.5072	Ras-related protein Rab-8B	GO:0003924 (GTPase activity), GO:0005525 (GTP binding), GO:0005622 (intracellular), GO:0006184 (GTP catabolic process), GO:0006886 (intracellular protein transport), GO:0006913 (nucleocytoplasmic transport), GO:0007165 (signal transduction), GO:0007264 (small GTPase mediated signal transduction), GO:0015031 (protein transport), GO:0016020 (membrane)	AT5G10260
Niben101Scf01188g11016	39.38	28.11	27.3	36.14	24.69	23.45	19.73	29.6	32.64	33.98	21.98	35.96	17.26	24.1	21.04	18.26	70.61	97.04	76.35	70.73	146.57	134.89	141.94	143.24	48.16	85.8	96.73	92.87	0	0	-1	1	1	1	1	0	-0.426	-0.071	-0.701	1.265	2.113	1.305	0.849	0.04	0.2509	1	0.02502	1.206e-11	6.331e-30	2.334e-12	4.856e-06	0.9101	Phosphoglycerate mutase family protein LENGTH=274		AT3G60450
Niben101Scf01249g06013	21.08	20.51	22.02	30.23	10.83	14.17	8.68	14.18	20.65	36.61	8.37	18.54	7.04	14.33	10.23	6.7	32.34	67.98	24.99	36.68	98.51	68.13	70.72	78.46	17.41	50.54	52.1	48.13	0	0	-1	1	1	1	1	0	-0.971	-0.156	-1.296	0.787	1.75	0.842	0.964	0.055	0.1222	1	0.0241	0.02727	3.27e-07	0.01675	0.006209	0.9375	Mitochondrial phosphate carrier protein [Medicago truncatula]		AT5G14040
Niben101Scf02838g07002	10.92	10.33	7.45	14.05	4.08	6.47	4.65	9.49	14.01	14.28	4.5	8.52	3.44	6.02	3.53	3.43	18.42	26.31	16.4	15.98	39.46	33.81	36.72	37.16	12.17	32.82	22.65	22.29	0	0	-1	1	1	1	1	0	-0.795	-0.049	-1.39	0.848	1.781	1.072	0.933	0.224	0.1638	1	0.00379	0.006136	2.703e-09	0.000434	0.002206	0.6252	Early nodulin-like protein 1	GO:0009055 (electron carrier activity)	AT5G20230
Niben101Scf08459g01022	1.36	0.7	0.69	1.38	0.98	0.52	0.57	0.43	1.64	0.74	0.42	0.83	0.38	0.44	0.47	0.1	1.87	3.05	2.43	2.57	15.7	16.9	11.59	9.87	2.17	5.24	3.44	3.35	0	0	-1	1	1	1	1	0	-0.705	-0.186	-1.576	1.256	3.701	1.779	2.445	0.524	0.4403	1	0.03628	0.0003341	1.772e-28	1.71e-07	2.399e-15	0.2068	gibberellin 2-oxidase LENGTH=341	GO:0016491 (oxidoreductase activity), GO:0016706 (oxidoreductase activity, acting on paired donors, with incorporation or reduction of molecular oxygen, 2-oxoglutarate as one donor, and incorporation of one atom each of oxygen into both donors), GO:0055114 (oxidation-reduction process)	AT1G30040
Niben101Scf11416g00017	2.6	3.64	2.7	3.45	1.78	3.11	1.19	2.21	3.32	3.61	1.88	2.77	1.34	1.32	1.27	1.18	7.02	11.6	4.16	6.62	10.88	12.18	10.69	17.13	3.96	11.48	8.61	8.4	0	0	-1	1	1	1	1	0	-0.577	-0.093	-1.278	1.238	2.035	1.387	0.796	0.148	0.4183	1	0.02206	6.244e-05	1.646e-11	6.649e-06	0.008536	0.7671	Receptor-like protein kinase	GO:0004672 (protein kinase activity), GO:0004674 (protein serine/threonine kinase activity), GO:0005524 (ATP binding), GO:0006468 (protein phosphorylation), GO:0016772 (transferase activity, transferring phosphorus-containing groups), GO:0030247 (polysaccharide binding)	AT1G66920
Niben101Scf12270g02002	176.35	195.08	167.38	230.61	94.13	112.77	87.63	133.34	189.13	218.8	95.87	168.92	77.52	99.1	97.8	70.39	259.44	568.85	190.99	296.58	825.07	662.89	562.41	732.71	165.29	441.37	434.69	450.74	0	0	-1	1	1	1	1	0	-0.847	-0.194	-1.158	0.774	1.855	0.955	1.081	0.181	0.09184	1	0.01138	0.008284	7.437e-11	0.000924	0.0001872	0.6841	beta-fructofuranosidase [Solanum tuberosum]	GO:0004553 (hydrolase activity, hydrolyzing O-glycosyl compounds), GO:0005975 (carbohydrate metabolic process)	AT3G52600
Niben101Scf00481g01010	4.49	6.91	4.64	3.4	5.82	9.62	8.78	9.92	8.81	5.34	8.16	6.62	8.06	8.96	8.33	7.62	6.66	6.21	7.22	6.25	12.39	13.74	13.17	13.33	9.2	8.26	7.25	8.3	1	0	1	0	1	1	1	0	0.811	0.57	0.76	0.44	1.438	0.764	0.998	0.324	0.004969	1	0.01138	0.02536	8.728e-16	4.471e-05	1.076e-08	0.16	Thioredoxin-T	GO:0006662 (glycerol ether metabolic process), GO:0015035 (protein disulfide oxidoreductase activity), GO:0045454 (cell redox homeostasis)	AT1G08570
Niben101Ctg03774g00002	0.41	0.64	0.8	0.74	1.47	1.44	0.98	0.86	1.06	1.07	1.88	1.07	1.29	1.03	1.9	0.97	0.72	0.51	0.98	1.28	1.57	2.31	1.71	1.73	0.94	1.65	1.72	1	0	0	0	0	1	1	1	0	0.871	0.943	0.994	0.447	1.481	1.028	1.035	0.581	0.2051	1	0.134	0.3045	8.349e-06	0.004367	0.0008928	0.1534	Unknown protein		NA
Niben101Ctg06453g00003	1.59	3.37	3.15	1.58	1.55	2.36	2.32	3.02	2.12	1.64	1.78	1.46	2.37	1.98	2.16	2.35	3.39	2.29	4.67	2.77	6.55	5.76	4.69	4.94	2.74	3.92	4.39	3.8	0	0	0	0	1	1	1	0	-0.072	-0.469	-0.123	0.442	1.174	0.616	0.733	0.175	0.9706	1	0.9446	0.1162	2.933e-06	0.02195	0.003312	0.652	SET domain protein 2 isoform 2 [Theobroma cacao] gb|EOX99203.1| SET domain protein 2 isoform 2 [Theobroma cacao]		AT4G15180
Niben101Ctg07402g00001	2.48	2.57	2.92	1.92	2.75	2.97	2.27	1.62	3.18	2.26	1.67	1.7	2.15	2.57	2.85	2.4	3.59	2.85	4.04	3.11	10.55	9.58	16.6	10.67	3.11	3.67	5.35	3.55	0	0	0	0	1	1	1	0	-0.027	-0.159	0.014	0.463	2.262	0.668	1.799	0.205	0.9982	1	1	0.07759	1.104e-22	0.008022	6.064e-16	0.5652	Ubiquitin-like domain-containing CTD phosphatase	GO:0005515 (protein binding)	AT4G06599
Niben101Ctg13537g00001	1.06	0.86	1.2	0.89	1.55	1.14	1.08	1.02	1.97	1.56	0.84	1.02	0.91	1.62	0.9	1.69	1.55	1.02	1.61	1.89	2.87	2.88	2.3	1.69	1.93	2.48	1.99	1.7	0	0	0	0	1	1	1	0	0.271	0.441	0.341	0.619	1.273	1.021	0.654	0.402	0.8095	1	0.7796	0.05844	1.244e-05	0.000816	0.01655	0.2648	Acyl carrier protein 2, mitochondrial		AT1G65290
Niben101Ctg13943g00002	6.02	5.41	4.36	5.87	3.95	4.86	3.56	4.1	4.43	4.56	3.72	4.77	4.41	3.97	4.9	5.06	6.78	6.51	4.94	6.89	10.55	10.53	10.64	11.18	7.08	10.16	10.06	8.9	0	0	0	0	1	1	1	0	-0.392	-0.308	-0.232	0.213	0.985	0.741	0.772	0.528	0.2167	1	0.6196	0.211	2.318e-11	1.146e-06	8.867e-08	0.001717	alpha/beta-Hydrolases superfamily protein LENGTH=514		AT5G02970
Niben101Ctg14396g00002	15.47	16.76	20.07	16.12	16.38	18.28	16.83	17.74	20.12	17.48	18.42	17.67	17.95	17.92	17.61	16.42	27.11	26.77	21.3	24.35	36.91	38.95	41.5	34	21.23	31.13	29.81	28.84	0	0	0	0	1	1	1	0	0.018	0.107	0.031	0.54	1.146	0.699	0.606	0.159	0.9908	1	0.981	1.1e-05	1.883e-22	8.014e-09	2.563e-07	0.331	RNA-binding protein 1 LENGTH=360	GO:0000166 (nucleotide binding), GO:0003676 (nucleic acid binding)	AT3G13224
Niben101Ctg14945g00003	2.89	1.5	2.35	2.96	1.95	1.92	2.22	1.46	2.89	2.26	2.46	1.85	2.31	1.84	2.74	1.79	3.15	3.87	2.71	3.58	7.2	7.7	6.86	7.17	4.34	4	3.4	4.35	0	0	0	0	1	1	1	0	-0.356	-0.039	-0.151	0.45	1.573	0.727	1.123	0.277	0.4914	1	0.8835	0.03583	3.36e-17	0.0003463	2.42e-10	0.2772	nucleotidyltransferase domain protein [Medicago truncatula]		AT3G51620
Niben101Ctg16253g00002	35.13	30.52	29.53	29.19	34.28	30.4	29.59	29.01	35.04	30.49	34.27	30.42	34.56	38.94	36.43	31.67	44.93	40.51	51.75	48.24	100.62	96.41	112.04	86.13	52.17	66.23	75.76	66.83	0	0	0	0	1	1	1	0	-0.011	0.066	0.186	0.578	1.668	1.07	1.091	0.492	0.9978	1	0.5885	3.748e-06	2.15e-43	2.197e-18	8.049e-20	0.0003389	deleted in split hand/splt foot protein 1 [Ipomoea batatas]		AT5G45010
Niben101Scf00011g00004	44.52	43.75	49.49	42.11	47.37	47.51	47.87	51.98	44.43	44.61	48.56	42	46.55	40.18	43.18	50.03	59.69	62.49	60.61	55.84	119.13	123.14	105.27	109.16	66.94	92.78	95.33	93.97	0	0	0	0	1	1	1	0	0.115	-0.002	0.003	0.408	1.344	0.957	0.937	0.549	0.7349	1	1	0.0004397	7.416e-34	1.736e-17	2.914e-17	9.85e-06	Tudor/PWWP/MBT domain-containing protein LENGTH=1347		AT3G63070
Niben101Scf00024g03006	46.58	49.16	55.45	53.65	53.19	50.74	52.26	55.43	58.87	53.64	48.3	48.62	53.06	54.73	54.41	50.44	74.92	75.67	70.7	72.83	122.7	122	104.78	116.38	91.98	103.63	103.89	104.06	0	0	0	0	1	1	1	0	0.046	0.032	0.053	0.521	1.185	0.978	0.664	0.457	0.9138	1	0.9178	1.258e-07	3.074e-35	6.337e-24	4.661e-12	2.159e-05	Ubiquitin carboxyl-terminal hydrolase-related protein LENGTH=1568	GO:0006511 (ubiquitin-dependent protein catabolic process), GO:0036459 (ubiquitinyl hydrolase activity)	AT3G47890
Niben101Scf00024g04032	9.92	11.19	10.9	11	9.81	9.1	8.16	11	11.02	11.04	10.05	11.05	10.64	11.61	11.33	10.08	16.23	15.88	12.63	14.36	29.61	28.33	29.72	22.99	14.15	22.58	20.07	17.79	0	0	0	0	1	1	1	0	-0.178	0.005	0.019	0.456	1.361	0.796	0.905	0.34	0.6476	1	0.9995	0.00111	4.437e-25	4.57e-09	2.177e-12	0.03399	Pentatricopeptide repeat-containing protein	GO:0005515 (protein binding)	AT1G74750
Niben101Scf00034g04018	5.08	4.77	5.05	4.49	5.82	4.94	4.39	4.69	4.57	6.03	3.98	4.87	3.92	3.53	4.8	3.58	5.34	7.02	6.9	6.25	15.05	13.88	13.85	12.49	5.61	8.01	9.74	9.5	0	0	0	0	1	1	1	0	0.04	0.014	-0.284	0.396	1.511	0.763	1.115	0.367	0.9781	1	0.5665	0.02831	1.717e-20	9.371e-06	1.836e-12	0.07108	DNA binding protein, putative [Ricinus communis] gb|EEF43356.1| DNA binding protein, putative [Ricinus communis]	GO:0003677 (DNA binding)	AT3G18990
Niben101Scf00046g03002	18.6	17.24	17.95	16.76	14.7	15.92	17.71	22.27	16.32	20.36	16.69	16.55	19.19	15.35	15.39	17.6	24.6	34.7	24.99	21.55	54.23	46.41	47.09	46.52	20.85	36.62	30.86	29.24	0	0	0	0	1	1	1	0	-0.001	-0.011	-0.061	0.583	1.461	0.738	0.878	0.155	1	1	0.9542	0.0002912	2.72e-21	3.359e-06	1.412e-08	0.5002	E3 ubiquitin-protein ligase RGLG2	GO:0005515 (protein binding), GO:0008270 (zinc ion binding)	AT5G14420
Niben101Scf00058g09015	21.31	26.93	31.14	26.97	29.61	26.77	24.53	23.72	27.63	29.26	25.01	30.27	26.93	29.53	25.41	25.94	32.42	33.69	35.86	33.91	57.97	59.58	54.13	54.16	36.18	44.72	43.95	43.13	0	0	0	0	1	1	1	0	-0.022	0.077	0.017	0.353	1.085	0.659	0.733	0.306	0.9775	1	0.9959	0.002359	3.067e-23	4.328e-09	2.158e-11	0.02082	Acyl-CoA N-acyltransferase with RING/FYVE/PHD-type zinc finger protein LENGTH=1138	GO:0005515 (protein binding), GO:0008270 (zinc ion binding)	AT4G14920
Niben101Scf00087g00006	12.46	16.44	15.88	13.66	17.4	14.79	21.64	23.19	15.84	14.98	16.06	14.02	19.46	16.82	15.18	17.24	20.97	24.43	19.18	19.9	43.79	38.9	42.49	54.79	18.63	28.53	25.15	29.69	0	0	0	0	1	1	1	0	0.395	0.059	0.233	0.529	1.623	0.803	1.093	0.274	0.1774	1	0.5908	0.0008163	3.636e-27	2.051e-07	2.715e-13	0.1647	Galactokinase	GO:0004335 (galactokinase activity), GO:0005524 (ATP binding), GO:0005737 (cytoplasm), GO:0006012 (galactose metabolic process), GO:0008152 (metabolic process), GO:0016301 (kinase activity), GO:0016773 (phosphotransferase activity, alcohol group as acceptor), GO:0046835 (carbohydrate phosphorylation)	AT4G16130
Niben101Scf00090g07001	8.8	14.83	10.49	13.21	13.28	12.42	20.55	16.71	8.52	7.96	10.67	8.13	12.42	12.86	13.76	17.55	16.63	21.83	13.14	17.67	27.87	35.22	35.18	29.53	21.6	18.17	21.43	21.29	0	0	0	0	1	1	1	0	0.406	-0.428	0.257	0.544	1.43	0.798	0.886	0.254	0.244	1	0.6168	0.002704	1.053e-16	6.834e-06	3.241e-07	0.2819	Cytochrome P450 superfamily protein LENGTH=472	GO:0005506 (iron ion binding), GO:0016705 (oxidoreductase activity, acting on paired donors, with incorporation or reduction of molecular oxygen), GO:0020037 (heme binding), GO:0055114 (oxidation-reduction process)	AT3G19270
Niben101Scf00090g10002	2.18	2.25	2.47	1.63	3.06	2.14	3.1	3.94	2.55	2.46	2.04	3.21	2.31	2.28	2.74	2.86	2.11	2.34	2.43	2.67	4.82	4.15	4.47	3.46	3.21	3.55	3.31	3.75	0	0	0	0	1	1	1	0	0.517	0.276	0.273	0.176	0.986	0.701	0.811	0.526	0.1853	1	0.7022	0.4779	4.483e-07	0.0006852	1.557e-05	0.02016	Unknown protein		NA
Niben101Scf00091g01023	68.01	64.58	60.09	66.66	69.22	67.02	73.33	64.11	67.1	64.27	64.52	65.41	67.89	62	71.54	63.69	84.17	80.09	85.92	86.41	146.73	140.23	137.12	118.06	99.11	117.84	111.87	114.31	0	0	0	0	1	1	1	0	0.077	0.011	0.032	0.376	1.063	0.773	0.687	0.396	0.8141	1	0.9655	0.0001428	3.223e-29	1.01e-15	5.542e-13	0.0002645	NADH-quinone oxidoreductase subunit I	GO:0016020 (membrane), GO:0016651 (oxidoreductase activity, acting on NAD(P)H), GO:0051536 (iron-sulfur cluster binding), GO:0051539 (4 iron, 4 sulfur cluster binding), GO:0055114 (oxidation-reduction process)	AT1G79010
Niben101Scf00095g02005	10.51	8.51	8.2	8.92	9.41	7.7	7.54	7.49	9.72	7.06	8.22	6.67	9.41	8.96	9.6	8.13	12.52	10.74	15.34	11.65	46.98	40.84	47.45	44.2	15.14	18.74	18.67	18.84	0	0	0	0	1	1	1	0	-0.165	-0.192	-0.001	0.479	2.312	0.983	1.834	0.505	0.6786	1	1	0.0006897	7.154e-70	3.698e-13	2.701e-49	0.000662	4-hydroxyphenylpyruvate dioxygenase	GO:0003868 (4-hydroxyphenylpyruvate dioxygenase activity), GO:0009072 (aromatic amino acid family metabolic process), GO:0016701 (oxidoreductase activity, acting on single donors with incorporation of molecular oxygen), GO:0055114 (oxidation-reduction process)	AT1G06570
Niben101Scf00109g10005	31	26.29	24.14	28.15	25.17	27.86	29.59	27.07	30.81	32.26	29.57	29.59	29.78	27.92	29.79	29.82	38.4	40.81	49.16	35.1	88.11	71.2	86.1	64.41	47.36	52.06	50.88	57.78	0	0	0	0	1	1	1	0	0.001	0.158	0.099	0.576	1.499	0.925	0.922	0.349	1	1	0.848	2.453e-06	6.037e-37	1.386e-14	3.926e-15	0.01357	Nuclear transport factor 2	GO:0005622 (intracellular), GO:0006810 (transport)	AT1G27970
Niben101Scf00110g04016	8.32	9.96	11.53	11.19	9.24	9.1	8.11	8.41	8.47	9.97	10.36	9.64	9.94	8.3	10.02	8.8	11.72	15.52	10.87	11.48	26.85	24.93	21.83	28.09	12.03	16.23	17.53	16.44	0	0	0	0	1	1	1	0	-0.234	-0.095	-0.144	0.267	1.308	0.6	1.041	0.333	0.5066	1	0.7952	0.07451	7.444e-22	2.586e-05	9.198e-15	0.05085	metal ion-binding protein [Medicago truncatula]		AT3G62010
Niben101Scf00110g04022	37.9	45.25	41.06	46.3	42.67	42.3	42.81	47.34	46.16	45.97	38.41	43.65	42.04	40.33	42.18	42.92	51.95	59.69	47.9	57.25	118.64	120.49	100.18	125.11	53.26	73.82	68.23	74.12	0	0	0	0	1	1	1	0	0.037	0.031	-0.026	0.345	1.445	0.659	1.099	0.314	0.9524	1	0.9846	0.004192	1.153e-36	1.62e-08	5.568e-22	0.02394	metal ion-binding protein [Medicago truncatula]		AT3G62010
Niben101Scf00113g03009	9.62	17.83	14.97	10.4	14.39	14.39	11.98	12.62	17.95	12.85	12.24	12.6	17.58	19.91	15.5	14.07	14.15	13.48	20.17	16.48	36.05	31.59	33.2	25.31	19.86	22.67	23.83	18.59	0	0	0	0	1	1	1	0	0.016	0.075	0.341	0.285	1.254	0.686	0.97	0.401	1	1	0.4191	0.1372	4.956e-13	0.0001342	2.726e-08	0.06442	Wound-induced basic protein		NA
Niben101Scf00114g00010	5.96	6.91	6.88	6.8	7.86	7.57	7.69	7.39	7.46	7.47	7.01	6.81	8.06	6.91	8.12	8.65	8.93	9.62	11.69	9.12	34.8	34.8	33.29	29.23	9.15	11.56	11.42	12.4	0	0	0	0	1	1	1	0	0.199	0.114	0.263	0.565	2.311	0.743	1.746	0.178	0.544	1	0.4186	1.428e-05	4.214e-85	6.966e-09	1.317e-55	0.2748	Autophagy-related protein 9		AT2G31260
Niben101Scf00123g06028	16.35	14.73	13.82	16.02	12.3	14.13	12.5	13.1	14.73	13.75	14.6	14.55	14.89	14.4	13.92	14.17	20.85	20.51	19.38	19.73	63.81	57.13	63.06	48	23.92	27.33	32.62	29.69	0	0	0	0	1	1	1	0	-0.227	-0.081	-0.087	0.4	1.927	0.898	1.527	0.497	0.3762	1	0.8733	0.0006452	4.926e-71	1.338e-15	2.986e-47	5.409e-05	Iron-sulfur cluster insertion protein ErpA	GO:0005198 (structural molecule activity), GO:0016226 (iron-sulfur cluster assembly), GO:0051536 (iron-sulfur cluster binding)	AT5G03905
Niben101Scf00131g00006	1	1.5	0.8	0.99	0.93	1.31	1.45	1.4	1.3	0.94	2.25	1.22	1.13	1.54	1.27	1.18	2.19	1.37	1.1	1.82	7.9	8.22	3.43	7.21	3.11	2.35	1.45	1.15	0	0	0	0	1	1	1	0	0.238	0.396	0.239	0.596	2.629	0.907	2.034	0.311	0.8699	1	0.9011	0.118	3.074e-15	0.01182	1.844e-10	0.5384	Late embryogenesis abundant (LEA) hydroxyproline-rich glycoprotein family LENGTH=252		AT1G65690
Niben101Scf00132g03012	9.27	10.82	11.98	11.83	11.28	12.12	11.31	12.56	11.55	11.08	10.1	11.58	9.46	12.42	11.76	10.13	12.36	12.62	17.58	14.9	47.09	44.95	46.59	43.7	17.55	20.56	24.19	20.69	0	0	0	0	1	1	1	0	0.104	0.012	-0.012	0.389	2.051	0.917	1.662	0.528	0.8154	1	1	0.00372	7.852e-62	6.248e-13	1.123e-44	0.0001474	26S proteasome non-ATPase regulatory subunit 8 homolog A	GO:0005838 (proteasome regulatory particle), GO:0006508 (proteolysis)	AT1G64520
Niben101Scf00132g04010	25.62	30.63	25.52	27.51	28.46	27.34	30.93	30.68	28.64	24.63	28.78	26.96	25.1	24.83	28.05	27.93	37.8	38.93	35.07	37.46	70.79	67.61	80.2	66.22	43.82	42.53	41.68	42.83	0	0	0	0	1	1	1	0	0.101	-0.006	-0.044	0.448	1.381	0.644	0.933	0.196	0.7311	1	0.9417	7.573e-06	1.428e-47	6.291e-11	3.851e-23	0.1117	Protein of unknown function (DUF1664) LENGTH=334		AT1G04960
Niben101Scf00133g04002	0.41	0.43	0.52	0.3	0.4	0.26	0.72	0.65	0.34	0.57	0.42	0.49	0.65	0.44	0.37	0.56	0.68	0.31	0.82	0.37	1.68	1.51	2.17	1.56	0.66	1.03	0.63	1.05	0	0	0	0	1	1	1	0	0.273	0.158	0.304	0.418	2.06	1.032	1.644	0.615	0.878	1	0.8973	0.375	2.067e-09	0.008689	1.348e-07	0.1858	eukaryotic translation initiation factor 2 alpha subunit LENGTH=344		AT2G40290
Niben101Scf00140g02007	22.61	23.94	18.92	19.13	23.66	23.8	23.5	23.51	22.38	26.14	21.19	23.12	20.75	18.95	22.2	22	23.8	28.29	23.34	26.96	80.32	87.87	65.31	77.44	29.86	45.75	36.16	39.64	0	0	0	0	1	1	1	0	0.16	0.136	-0.009	0.275	1.878	0.841	1.603	0.566	0.6465	1	1	0.04068	2.79e-52	2.804e-11	2.545e-39	5.304e-05	Somatic embryogenesis receptor kinase 1		AT5G10290
Niben101Scf00167g00014	8.92	8.51	10.32	8.78	9.63	8.44	10.02	8.41	7.32	8.66	8.95	8.13	9.35	8.89	9.7	8.19	12.2	16.13	13.14	12.73	37.13	33.71	31.98	29.53	15.09	21.51	18.12	25.99	0	0	0	0	1	1	1	0	0	-0.143	-0.015	0.567	1.857	1.144	1.29	0.577	1	1	1	0.0001446	2.098e-39	2.244e-15	3.081e-21	0.0002718	Cystinosin homolog		AT5G40670
Niben101Scf00167g01008	0.94	1.66	1.32	1.33	0.84	1.14	0.72	1.29	1.4	1.35	0.73	0.78	1.18	1.76	1.11	1.48	1.59	1.27	2.59	2.2	2.06	4.3	5.64	2.99	1.51	3.67	1.95	3.35	0	0	0	0	1	1	1	0	-0.398	-0.295	0.06	0.546	1.507	0.991	0.962	0.445	0.733	1	0.9938	0.1441	8.533e-06	0.005277	0.00367	0.3249	Nuclear transport factor 2	GO:0005622 (intracellular), GO:0006810 (transport)	AT1G27310
Niben101Scf00168g10008	0.41	0.16	0.46	0.35	0.36	0.22	0.1	0.32	0.24	0.16	0.26	0.39	0.27	0.29	0.16	0.05	0.88	0.56	0.31	0.64	1.41	1.84	2.89	1.05	0.71	1.65	0.68	1.1	0	0	0	0	1	1	1	0	-0.435	-0.382	-0.857	0.798	2.373	1.586	1.577	0.789	0.8123	1	0.6775	0.1533	8.385e-08	0.0009351	0.0001035	0.1403	mitogen-activated protein kinase kinase kinase 19 LENGTH=344	GO:0004672 (protein kinase activity), GO:0004674 (protein serine/threonine kinase activity), GO:0005524 (ATP binding), GO:0006468 (protein phosphorylation), GO:0016772 (transferase activity, transferring phosphorus-containing groups)	AT5G67080
Niben101Scf00173g04010	10.21	8.19	9.69	11.29	10.3	8.44	7.28	7.87	8.86	9.77	12.35	10.17	8.01	10.06	8.75	9.87	14.79	15.06	13.61	12.3	35.45	30.6	31.17	28.35	16.13	17.13	18.26	17.14	0	0	0	0	1	1	1	0	-0.213	0.059	-0.107	0.497	1.669	0.801	1.172	0.303	0.5204	1	0.8682	0.0002218	9.798e-40	1.108e-09	7.556e-22	0.05266	Integral membrane Yip1 family protein LENGTH=255	GO:0016020 (membrane)	AT2G36300
Niben101Scf00180g11027	39.68	37.06	47.65	39.59	40.71	36.39	38.94	36.83	41.2	38.25	37.94	34.02	36.5	37.54	39.49	38.98	56.7	56.94	46.49	54.28	108.36	109.07	93.19	108.87	63.16	86.09	81.69	89.32	0	0	0	0	1	1	1	0	-0.101	-0.114	-0.104	0.387	1.355	0.966	0.968	0.579	0.793	1	0.823	0.001221	1.063e-32	5.965e-17	1.728e-17	5.178e-06	Splicing factor 3B subunit 2	GO:0005634 (nucleus)	AT4G21660
Niben101Scf00211g00018	58.27	40.91	47.48	46.25	44.98	37.84	30.73	34.78	44.57	42.07	44.48	38.88	39.08	41.21	37.59	37.81	54.54	51.45	51.71	51.82	126.16	110.34	112.81	103	60.43	89.47	86.54	77.27	0	0	0	0	1	1	1	0	-0.377	-0.182	-0.309	0.12	1.23	0.702	1.11	0.583	0.11	1	0.2562	0.4125	4.321e-22	6.485e-08	4.19e-18	5.612e-05	Translocon-associated protein subunit alpha	GO:0005789 (endoplasmic reticulum membrane)	AT2G16595
Niben101Scf00217g02009	4.9	4.5	6.08	5.08	4.71	4.33	4.96	4.48	5.82	5.62	4.34	5.21	3.28	3.82	4.69	4.5	6.9	6.62	5.88	7.47	10.01	10.39	12.04	10.55	5.33	9.99	8.84	10.55	0	0	0	0	1	1	1	0	-0.154	0.035	-0.329	0.389	1.066	0.757	0.677	0.368	0.8019	1	0.4859	0.03734	5.503e-10	2.006e-05	6.38e-05	0.08072	Far-red impaired responsive (FAR1) family protein LENGTH=251		AT3G59470
Niben101Scf00231g06001	14.64	16.01	14.28	14.94	14.7	13.65	12.34	14.13	14.3	15.68	14.44	14.5	15.05	13.37	16.19	15.65	15.87	17.96	19.15	17.84	40.16	36.31	37.98	35.81	19.48	24.57	24.92	23.84	0	0	0	0	1	1	1	0	-0.127	-0.022	0.014	0.241	1.326	0.632	1.084	0.391	0.6834	1	1	0.03139	7.292e-40	1.977e-09	3.024e-28	0.0008686	Ribose-phosphate pyrophosphokinase	GO:0009116 (nucleoside metabolic process)	AT1G10700
Niben101Scf00245g06005	3.6	2.46	4.13	2.71	2.13	2.84	2.84	2.64	4.33	2.83	3.09	3.31	3.28	3.97	3.69	3.73	3.87	3.61	4.28	4.9	7.63	9.3	6.54	6.79	4.76	4.95	4.98	5.95	0	0	0	0	1	1	1	0	-0.298	0.076	0.188	0.383	1.234	0.683	0.851	0.3	0.5497	1	0.8074	0.06204	4.955e-12	0.0003427	6.497e-07	0.185	Glutaredoxin family protein LENGTH=273	GO:0009055 (electron carrier activity), GO:0015035 (protein disulfide oxidoreductase activity), GO:0045454 (cell redox homeostasis)	AT5G58530
Niben101Scf00254g08009	24.56	26.24	22.65	21.89	22.33	23.27	23.81	23.56	24.12	25.73	25.38	22.09	20.86	24.61	20.61	25.63	34.77	33.94	33.23	35.54	75.77	68.37	79.61	62.72	31.04	48.14	45.9	40.14	0	0	0	0	1	1	1	0	-0.036	0.03	-0.057	0.528	1.587	0.794	1.059	0.266	0.9595	1	0.9377	2.085e-05	1.266e-40	7.11e-11	2.472e-19	0.07577	GPN-loop GTPase 1	GO:0003924 (GTPase activity)	AT4G21800
Niben101Scf00262g03010	14.58	14.62	12.21	11.34	15.67	14.44	14.15	14.02	16.03	12.76	12.09	13.09	12.96	17.85	15.29	14.12	15.71	16.44	24.48	21.35	38.37	30.69	31.84	23.24	19.91	20.02	22.02	17.34	0	0	0	0	1	1	1	0	0.145	0.034	0.188	0.567	1.234	0.589	0.667	0.023	0.7743	1	0.7155	0.000422	6.944e-16	0.0002205	1.391e-05	0.9431	Cytochrome b-c1 complex subunit 8	GO:0005743 (mitochondrial inner membrane), GO:0008121 (ubiquinol-cytochrome-c reductase activity), GO:0022900 (electron transport chain), GO:0070469 (respiratory chain)	AT5G05370
Niben101Scf00268g05005	11.1	13.28	15.08	13.76	13.72	13.52	12.24	11.75	13.57	12.07	13.66	13.58	11.23	14.25	15.34	14.84	11.8	16.03	13.3	14.09	23.81	24.08	30.85	21.81	18.3	20.44	22.2	21.04	0	0	0	0	1	1	1	0	-0.054	-0.012	0.064	0.049	0.917	0.622	0.867	0.573	0.9334	1	0.9338	0.7528	8.138e-13	2.48e-06	1.349e-11	8.517e-05	50S ribosomal protein L9	GO:0003735 (structural constituent of ribosome), GO:0005622 (intracellular), GO:0005840 (ribosome), GO:0006412 (translation)	AT5G53070
Niben101Scf00270g09001	9.92	16.06	12.96	14.84	14.21	13.47	16.47	16.45	13.38	14.41	13.92	12.56	13.12	14.03	13.29	14.78	17.9	18.12	20.17	19.02	33.12	35.08	38.56	31.47	21.51	26.63	22.43	26.19	0	0	0	0	1	1	1	0	0.166	0.01	0.034	0.481	1.358	0.844	0.877	0.363	0.6148	1	0.9758	0.0001752	2.074e-29	1.13e-11	1.853e-13	0.01156	Histone-lysine N-methyltransferase 2A	GO:0005515 (protein binding), GO:0005634 (nucleus), GO:0008270 (zinc ion binding)	AT1G05830
Niben101Scf00271g09019	2.13	1.29	1.49	0.54	1.69	1.62	1.5	1.35	1.97	1.68	2.3	1.46	1.18	1.25	1.79	1.48	1.04	1.07	2.08	1.76	4.76	3.59	3.74	4.01	1.08	2.31	2.99	2.8	0	0	0	0	1	1	1	0	0.196	0.458	0.092	0.155	1.575	0.769	1.421	0.615	0.9006	1	0.9925	0.7286	2.34e-07	0.02067	1.605e-06	0.1065	choline kinase 1 LENGTH=346	GO:0016301 (kinase activity), GO:0016772 (transferase activity, transferring phosphorus-containing groups), GO:0046474 (glycerophospholipid biosynthetic process)	AT1G74320
Niben101Scf00272g10012	7.62	7.28	5.1	6.31	7.73	7.17	5.89	6.36	5.73	8.04	6.75	6.18	6.88	6.61	6.91	6.29	8.41	7.99	10.32	9.29	26.36	25.59	31.21	25.65	9.34	13.91	13.37	14.04	0	0	0	0	1	1	1	0	0.049	0.025	0.021	0.456	2.047	0.946	1.592	0.49	0.9577	1	1	0.004838	4.283e-44	6.196e-10	2.329e-29	0.004144	Ran guanine nucleotide release factor		AT1G69680
Niben101Scf00288g18013	0.89	0.43	1.55	1.18	0.8	0.96	0.93	1.62	1.44	0.9	1.31	0.63	0.81	1.47	1.11	1.23	1.12	1.07	1.61	0.84	1.84	1.79	2.62	1.56	0.99	2.23	1.99	1.8	0	0	0	0	1	1	1	0	0.08	0.079	0.176	0.195	0.947	0.796	0.752	0.601	0.9774	1	0.9332	0.642	0.005344	0.02484	0.02802	0.1566	Acetylornithine aminotransferase	GO:0003824 (catalytic activity), GO:0008483 (transaminase activity), GO:0030170 (pyridoxal phosphate binding)	AT3G08860
Niben101Scf00293g07013	24.56	27.26	25.92	27.86	27.57	26.55	25.56	25.67	27.63	27.21	25.43	24.92	26.72	22.11	29.73	26.76	31.7	38.47	36.45	34.29	65.98	58.88	50.88	57.11	33.59	43.56	39.6	41.83	0	0	0	0	1	1	1	0	-0.004	-0.006	-0.001	0.414	1.139	0.586	0.725	0.172	1	1	1	0.00025	3.324e-26	1.322e-07	1.621e-11	0.2391	Zinc finger protein 598	GO:0005515 (protein binding), GO:0008270 (zinc ion binding)	AT3G62240
Niben101Scf00301g04001	23.08	17.4	15.88	16.81	18.74	18.07	17.3	15.69	17.67	21.92	16.95	12.41	16.45	16.53	16.66	16.73	22.53	27.27	31.82	19.52	43.62	38.15	48.31	34.93	25	28.78	28.27	28.49	0	0	0	0	1	1	1	0	-0.066	-0.083	-0.14	0.466	1.173	0.596	0.707	0.13	0.9253	1	0.8244	0.003849	1.714e-14	0.00017	4.932e-06	0.5814	NADH:ubiquinone oxidoreductase 11.6kD subunit [Colletotrichum higginsianum]		AT3G57785
Niben101Scf00305g03012	1.83	2.3	0.86	2.32	2.58	1.75	3.25	4.21	1.64	3.24	3.35	1.7	1.34	2.57	2.37	1.74	1.99	2.19	3.45	2.9	5.57	4.25	3.88	3.29	2.45	3.55	4.03	3.8	0	0	0	0	1	1	1	0	0.673	0.436	0.117	0.524	1.204	0.912	0.68	0.388	0.3003	1	0.9594	0.12	0.0001003	0.004538	0.02978	0.3574	Laccase-11	GO:0005507 (copper ion binding), GO:0016491 (oxidoreductase activity), GO:0046274 (lignin catabolic process), GO:0048046 (apoplast), GO:0052716 (hydroquinone:oxygen oxidoreductase activity), GO:0055114 (oxidation-reduction process)	AT5G03260
Niben101Scf00324g01020	0.89	1.23	0.57	0.54	0.75	0.52	0.83	0.54	0.96	0.74	0.84	0.63	1.13	1.1	1.37	0.61	1.04	0.66	1.33	0.68	1.19	1.37	1.76	1.9	1.46	1.36	1.9	1.05	0	0	0	0	1	1	1	0	-0.284	-0.027	0.378	0.206	0.951	0.84	0.746	0.634	0.8165	1	0.7717	0.647	0.002968	0.01201	0.01783	0.09821	Unknown protein		NA
Niben101Scf00328g01001	11.04	10.33	9.46	8.73	11.85	10.76	11.88	12.72	9.15	10.67	10.83	11	10.97	11.39	11.02	10.9	12.04	11.09	11.89	13.34	20.51	20.54	23.05	22.31	16.84	15.03	17.44	16.84	0	0	0	0	1	1	1	0	0.256	0.077	0.163	0.297	1.131	0.743	0.834	0.446	0.2529	1	0.6294	0.0106	1.772e-27	5.811e-12	4.909e-17	0.0001048	expressed protein [Oryza sativa Japonica Group]		AT1G05430
Niben101Scf00331g02008	4.49	3.37	4.7	4.63	4.22	4.81	3.56	5.07	3.9	3.53	4.34	3.11	3.49	3.6	5.43	3.43	5.74	4.99	6.04	5	14.45	13.6	12.99	15.27	6.37	6.65	6.39	8.3	0	0	0	0	1	1	1	0	0.039	-0.211	-0.102	0.342	1.711	0.685	1.369	0.344	0.9774	1	0.9109	0.05736	7.125e-28	4.329e-05	7.744e-20	0.08136	Exportin-7-A		AT5G06120
Niben101Scf00332g04004	68.49	58.85	59.75	68.98	56.61	58.88	47.97	47.18	59.98	69.2	59.6	59.52	51.61	53.92	52.04	47.47	80.98	80.65	75.29	74.28	250.05	218.32	213.48	215.96	92.83	115.03	110.87	113.86	0	0	0	0	1	1	1	0	-0.281	-0.044	-0.321	0.281	1.81	0.756	1.529	0.476	0.172	1	0.1136	0.01263	1.561e-64	2.184e-12	4.266e-47	8.134e-05	Protein disulfide-isomerase	GO:0005783 (endoplasmic reticulum), GO:0016853 (isomerase activity), GO:0045454 (cell redox homeostasis)	AT2G47470
Niben101Scf00332g05012	17.18	18.85	16.11	17.16	16.87	18.68	18.69	20.11	19.45	19.66	17.53	17.52	20.21	21.3	19.66	18.42	24.56	23.76	29.35	25	62.68	60.06	66.44	63.31	27.83	36.87	38.74	37.94	0	0	0	0	1	1	1	0	0.1	0.098	0.197	0.567	1.864	1.028	1.297	0.461	0.789	1	0.4981	5.564e-07	1.326e-67	1.173e-20	3.32e-35	0.0001525	ADP-ribosylation factor-like protein 3	GO:0005525 (GTP binding), GO:0005622 (intracellular), GO:0006886 (intracellular protein transport), GO:0007264 (small GTPase mediated signal transduction)	AT4G02080
Niben101Scf00332g06019	7.26	7.6	6.71	8.78	7.73	7.83	7.64	6.9	9.43	8.33	7.9	7.01	7.53	5.58	7.38	6.96	9.53	8.35	10.44	8.44	29.71	31.78	32.48	23.58	8.4	15.98	15.63	13.1	0	0	0	0	1	1	1	0	-0.013	0.105	-0.141	0.274	1.95	0.806	1.675	0.532	1	1	0.8432	0.1315	1.958e-33	1.577e-06	5.106e-26	0.005339	Iron-sulfur cluster insertion protein ErpA	GO:0005198 (structural molecule activity), GO:0016226 (iron-sulfur cluster assembly), GO:0051536 (iron-sulfur cluster binding)	AT5G03905
Niben101Scf00332g09010	21.25	24.95	24.89	23.67	27.31	24.67	25.56	21.78	27.63	27.25	26.22	26.04	24.08	24.68	25.89	28.9	33.69	34.75	34.01	35.06	52.23	55.01	53.45	51.08	38.73	49.42	54.1	48.03	0	0	0	0	1	1	1	0	0.069	0.177	0.129	0.537	1.159	1.005	0.623	0.469	0.8665	1	0.716	5.214e-07	1.623e-29	5.812e-22	1.215e-09	4.626e-05	microfibrillar-associated protein-related LENGTH=435		AT4G08580
Niben101Scf00339g07001	21.96	20.51	20.47	18.44	17.27	18.94	20.19	20.54	17.95	19.08	17.43	18.2	21.77	18	15.87	18.52	25.72	20.91	25.07	19.66	40.81	37.91	39.87	38.26	24.58	30.47	33.94	35.09	0	0	0	0	1	1	1	0	-0.081	-0.161	-0.132	0.168	0.947	0.609	0.779	0.441	0.8582	1	0.7588	0.2068	9.184e-16	5.225e-07	3.897e-11	0.001266	ubiquitin-conjugating enzyme 3 LENGTH=150		AT2G02760
Niben101Scf00340g03005	8.68	9.37	10.49	11.29	10.3	9.49	8.47	10.03	8.91	9.89	8.69	9.34	9.08	10.87	9.86	9.77	13.48	13.13	12.4	12.43	29.44	27.24	34.23	33.32	12.55	16.43	18.53	16.19	0	0	0	0	1	1	1	0	-0.059	-0.114	-0.016	0.365	1.639	0.675	1.274	0.31	0.9258	1	1	0.005544	6.931e-42	9.947e-08	7.452e-28	0.03712	Non-structural maintenance of chromosomes element 4 homolog A	GO:0005634 (nucleus), GO:0006281 (DNA repair), GO:0030915 (Smc5-Smc6 complex)	AT1G51130
Niben101Scf00344g00004	11.99	15.05	9.81	12.43	11.37	13.17	10.69	13.8	11.22	12.81	12.72	13.58	9.35	8.82	10.6	10.85	21.29	17.76	16.75	17.8	44	45.33	51.01	40.41	16.09	22.42	23.52	24.09	0	0	0	0	1	1	1	0	-0.009	0.029	-0.312	0.578	1.873	0.804	1.296	0.226	1	1	0.3416	5.725e-05	3.442e-43	1.164e-08	2.916e-22	0.2128	Chaperone protein dnaJ 39		AT5G22080
Niben101Scf00351g05007	12.93	13.12	15.08	15.88	14.56	14.35	15.03	11.16	13.62	13.79	13.08	14.79	14.68	12.93	14.29	14.17	18.26	13.99	20.05	20.81	51.15	45.23	47.5	37.96	17.55	29.48	28.41	27.59	0	0	0	0	1	1	1	0	-0.049	-0.045	-0.023	0.361	1.671	0.853	1.31	0.492	0.9539	1	0.9969	0.02195	1.349e-30	1.12e-08	9.442e-20	0.003911	Bromodomain-containing factor 1	GO:0005515 (protein binding)	AT5G65630
Niben101Scf00355g04002	0.41	0.43	0.29	0.79	0.31	0.31	0.62	1.02	0.48	0.86	0.42	0.39	0.16	0.29	0.26	0.31	0.6	0.81	0.35	0.44	2.38	3.07	1.8	4.13	0.19	0.66	2.08	1.75	0	0	0	0	1	1	1	0	0.199	0.165	-0.905	0.167	2.543	1.26	2.378	1.094	0.9512	1	0.591	0.8	4.009e-07	0.01968	2.234e-06	0.0918	UDP-Glycosyltransferase superfamily protein LENGTH=456	GO:0008152 (metabolic process), GO:0016758 (transferase activity, transferring hexosyl groups)	AT4G14090
Niben101Scf00369g08010	15.11	13.71	14.79	14.59	13.19	14.44	11.88	14.34	13	13.42	13.81	14.06	11.5	15.21	14.6	14.48	20.29	21.52	21.66	21.08	41.89	35.65	43.3	38.13	23.92	33.65	31.9	36.54	0	0	0	0	1	1	1	0	-0.112	-0.1	-0.064	0.539	1.449	1.114	0.911	0.576	0.7843	1	0.93	1.366e-05	3.747e-35	1.175e-20	2.959e-15	9.109e-06	TPA: hypothetical protein ZEAMMB73_055425 [Zea mays]		AT5G27710
Niben101Scf00371g03002	1.42	2.3	2.41	2.27	2.35	2.76	2.89	2.21	2.36	3.28	1.94	2.77	1.94	3.01	2.06	3.07	2.31	3.05	2.79	2.87	4.49	6	2.53	4.77	3.02	2.48	3.72	3.5	0	0	0	0	1	1	1	0	0.278	0.305	0.25	0.385	1.075	0.59	0.69	0.204	0.7137	1	0.7914	0.151	1.043e-05	0.02475	0.004454	0.5804	30S ribosomal protein S2, chloroplastic	GO:0003735 (structural constituent of ribosome), GO:0005622 (intracellular), GO:0005840 (ribosome), GO:0006412 (translation)	AT1G52920
Niben101Scf00390g04007	1	0.64	0.4	1.18	0.84	1.22	1.29	1.29	1.16	0.99	0.94	1.17	1.08	1.32	0.84	1.59	0.8	0.97	0.51	1.05	1.24	1.23	1.31	1.31	1.23	1.2	1.13	1.65	0	0	0	0	1	1	1	0	0.502	0.379	0.558	0.027	0.64	0.665	0.614	0.639	0.462	1	0.4702	0.9594	0.03249	0.02988	0.04482	0.0724	Protein of unknown function (DUF1262) LENGTH=421		AT1G61600
Niben101Scf00404g01016	1.12	1.12	0.86	1.63	1.2	1.66	0.83	1.94	1.11	1.03	0.84	0.78	1.4	1.69	2.11	1.48	1.52	1.32	1.8	1.93	3.19	2.5	3.52	2.66	1.32	2.27	2.13	2.6	0	0	0	0	1	1	1	0	0.235	-0.34	0.482	0.471	1.309	0.799	0.838	0.328	0.8113	1	0.5242	0.1188	5.258e-07	0.004407	0.0007091	0.3486	lysine ketoglutarate reductase trans-splicing-like protein [Medicago truncatula]		AT1G11170
Niben101Scf00410g01013	12.28	12.32	10.72	11.44	11.63	12.42	14.77	15.47	10.49	11.61	12.98	12.65	13.49	13.3	13.07	13.66	15.51	20.41	13.34	16.21	29.71	25.64	33.33	27.84	16.27	17.63	18.98	18.44	0	0	0	0	1	1	1	0	0.212	0.029	0.195	0.481	1.317	0.609	0.836	0.128	0.4952	1	0.5995	0.0002707	2.933e-26	3.081e-06	1.085e-11	0.4949	Pleckstrin homology (PH) domain-containing protein LENGTH=247		AT4G23895
Niben101Scf00425g03018	15.94	15.26	16.17	14.15	13.19	13.6	14.1	15.58	16.75	14.86	17.16	14.75	16.56	14.99	15.5	14.48	23.01	22.19	23.7	21.11	46.01	47.97	44.11	48.8	25.85	34.27	37.15	37.69	0	0	0	0	1	1	1	0	-0.124	0.046	0.002	0.55	1.604	1.134	1.054	0.585	0.7241	1	1	2.141e-06	1.271e-48	4.274e-24	6.972e-23	1.156e-06	TPA: hypothetical protein ZEAMMB73_628319 [Zea mays]	GO:0006396 (RNA processing)	AT5G62640
Niben101Scf00426g01012	3.42	3.64	2.01	3.6	3.29	3.02	2.63	3.13	3.61	3.86	1.73	2.09	3.01	2.79	2.85	3.58	5.26	4.17	3.49	4.12	11.58	11.19	11.86	10.59	4.01	5.24	5.35	4.9	0	0	0	0	1	1	1	0	-0.073	-0.157	-0.05	0.423	1.829	0.618	1.406	0.195	0.9558	1	0.9861	0.05524	8.258e-21	0.003408	1.017e-13	0.5094	Unknown protein		NA
Niben101Scf00439g10050	10.45	9.21	6.71	10.9	10.57	9.23	7.28	7.28	9.48	8.99	7.8	8.52	6.45	8.37	10.44	6.45	12.36	12.16	16.44	11.75	24.63	23.04	22.51	20.12	14.86	20.81	18.89	20.89	0	0	0	0	1	1	1	0	-0.115	-0.1	-0.236	0.499	1.274	1.016	0.775	0.517	0.8582	1	0.6672	0.00477	2.33e-14	2.352e-09	3.221e-06	0.008083	tRNA-modifying protein YgfZ		AT4G12130
Niben101Scf00453g03018	21.67	18.26	17.2	21.2	16.12	17.5	13.37	14.72	21.47	20.85	15.96	16.21	17.15	16.46	18.82	15.91	18.02	25.65	21.22	23.65	58.62	46.18	52.86	45.64	23.49	35.1	36.16	35.54	0	0	0	0	1	1	1	0	-0.342	-0.071	-0.196	0.175	1.375	0.734	1.2	0.559	0.2465	1	0.6676	0.2786	7.754e-22	6.139e-07	6.141e-17	0.0007755	Transmembrane proteins 14C LENGTH=226	GO:0016020 (membrane)	AT3G57280
Niben101Scf00457g02015	15.94	19.71	20.76	23.57	21.58	23.84	19.21	17.04	19.3	25.28	19.36	21.41	20.8	18.81	20.77	19.39	27.59	25.14	33.23	29.56	49.74	49.58	67.79	54.33	26.94	38.19	33.26	34.79	0	0	0	0	1	1	1	0	0.031	0.094	-0.004	0.53	1.468	0.734	0.938	0.204	0.9765	1	1	0.0002731	4.928e-26	2.749e-07	1.451e-11	0.2813	dihydrodipicolinate synthase [Peptoclostridium difficile]		AT2G36810
Niben101Scf00466g01022	4.37	4.66	5.79	3.9	4.88	5.03	5.42	4.53	4.38	3.37	3.77	3.8	5.86	5.51	6.17	5.47	5.18	3.97	6.04	5.1	12.61	10.91	11.95	9.32	6.75	7.56	8.52	5.75	0	0	0	0	1	1	1	0	0.09	-0.288	0.303	0.128	1.259	0.616	1.131	0.488	0.9039	1	0.4743	0.5296	5.153e-16	0.0002046	6.263e-14	0.00777	Unknown protein		AT2G21290
Niben101Scf00471g00006	11.69	11.94	10.09	12.03	11.46	11.72	9.76	11.7	11.26	10.26	11.09	10.46	11.02	10.95	12.6	9.98	14.11	17.1	16.91	16.38	23.54	23.42	25.98	24.46	21.23	23.53	24.24	23.44	0	0	0	0	1	1	1	0	-0.036	-0.09	-0.04	0.493	1.089	1.013	0.596	0.521	0.9584	1	0.9651	6.392e-06	3.749e-26	3.368e-22	3.277e-09	3.028e-06	Ubiquinone/menaquinone biosynthesis C-methyltransferase UbiE	GO:0008168 (methyltransferase activity)	AT5G57300
Niben101Scf00473g00003	6.67	5.78	5.45	5.47	6.35	5.6	5.53	6.31	6.11	5.5	5.55	6.42	5.81	7.49	6.59	5.99	7.93	6.41	10.75	8.21	19.48	15.34	19.71	17.93	7.83	11.64	11.15	11.75	0	0	0	0	1	1	1	0	0.027	0.014	0.141	0.517	1.633	0.86	1.115	0.342	0.9908	1	0.8347	0.001964	1.84e-26	8.004e-08	4.162e-14	0.06915	Cysteine desulfurase IscS	GO:0003824 (catalytic activity), GO:0008152 (metabolic process), GO:0030170 (pyridoxal phosphate binding)	AT3G62130
Niben101Scf00478g00004	57.62	64.95	54.42	55.82	63.27	65.18	63.98	63.25	63.01	70.67	60.02	68.77	67.73	57.08	60.15	63.95	60.36	64.88	65.17	70.43	219.74	225.69	216.73	163.7	67.64	97.77	81.74	115.71	0	0	0	0	1	1	1	0	0.135	0.173	0.097	0.164	1.826	0.64	1.662	0.476	0.73	1	0.8709	0.2594	7.771e-44	1.596e-06	1.179e-36	0.001814	Cation transport regulator-like protein 2		AT5G26220
Niben101Scf00495g00010	21.9	25.27	26.72	22.14	27.08	23.01	24.58	24.53	25.27	25.04	24.07	23.51	24.3	21.97	23.99	21.38	26.35	30.53	30.37	26.21	45.84	43.77	41.72	40.58	32.08	40.5	42.14	43.73	0	0	0	0	1	1	1	0	0.047	0.028	-0.066	0.239	0.84	0.723	0.6	0.483	0.9252	1	0.9048	0.0365	2.087e-15	1.971e-11	1.615e-08	5.028e-05	dentin sialophosphoprotein-related LENGTH=1501		AT5G07940
Niben101Scf00495g01026	0	0	0	0.1	0	0	0	0.05	0	0	0	0.1	0	0	0	0	0.12	0.1	0.16	0	1.52	1.27	1.31	1.05	0	0.25	0.27	0.05	0	0	0	0	1	1	1	0	-0.865	-0.162	-2.297	1.551	5.267	2.203	3.744	0.67	1	1	0.8931	0.1702	4.517e-17	0.02847	7.327e-15	0.729	U5 small nuclear ribonucleoprotein helicase LENGTH=2157		AT5G61140
Niben101Scf00496g00020	24.74	23.56	25	25.34	27.22	24.15	21.17	24.69	26.91	22.33	24.44	23.02	24.08	21.67	22.88	26.3	34.77	31.5	32.48	31.25	70.63	64.45	56.74	62.6	43.26	42.53	42	40.99	0	0	0	0	1	1	1	0	-0.02	-0.03	-0.053	0.398	1.366	0.775	0.968	0.377	0.9796	1	0.9246	0.0001306	4.398e-44	1.561e-14	1.546e-23	0.0009185	Zinc finger CCCH domain-containing protein 11	GO:0046872 (metal ion binding)	AT2G20280
Niben101Scf00503g04003	17	14.67	10.72	15.19	12.96	14.44	11	11.65	13.77	12.93	12.14	11	11.66	9.62	12.13	12.74	18.46	16.18	17.77	15.67	32.85	28.71	30.81	25.1	18.21	23.04	24.1	21.59	0	0	0	0	1	1	1	0	-0.2	-0.208	-0.314	0.241	1.027	0.594	0.785	0.353	0.5669	1	0.3026	0.1006	1.218e-14	1.666e-05	3.716e-09	0.02995	Mitochondrial substrate carrier family protein C	GO:0055085 (transmembrane transport)	AT4G01100
Niben101Scf00503g10011	3.01	1.87	1.72	2.22	2.09	1.71	1.55	1.24	2.02	1.64	1.78	1.22	1.61	1.25	2.69	2.35	2.75	1.32	2.55	3.01	13.75	13.79	11.91	12.82	3.92	3.39	3.17	3	0	0	0	0	1	1	1	0	-0.408	-0.402	-0.132	0.149	2.566	0.613	2.417	0.464	0.4944	1	0.9182	0.653	5.229e-32	0.01223	1.423e-30	0.09698	copper ion binding LENGTH=250		AT4G05400
Niben101Scf00508g10015	29.22	30.04	33.09	29.68	32.1	32.11	38.99	40.87	25.08	29.26	30.56	32.02	27.9	29.16	33.06	30.08	46.69	47.07	39.78	43.24	81.73	77.67	67.39	77.23	42.97	60.4	60.44	59.63	0	0	0	0	1	1	1	0	0.238	-0.062	-0.021	0.534	1.317	0.873	0.782	0.339	0.3759	1	0.9938	2.13e-05	1.429e-27	1.391e-12	1.117e-10	0.02048	Phosphoinositide 3-kinase regulatory subunit 4	GO:0005488 (binding), GO:0005515 (protein binding)	AT4G29380
Niben101Scf00519g00016	12.1	12.37	12.04	12.67	11.23	14.87	11.83	12.78	14.39	11.57	10.52	12.46	11.56	12.71	11.18	11	15.63	13.18	15.65	16.99	27.5	24.65	31.66	26.83	16.93	20.6	21.75	23.79	0	0	0	0	1	1	1	0	0.044	-0.007	-0.087	0.324	1.169	0.755	0.844	0.431	0.951	1	0.8992	0.01685	3.584e-21	3.44e-09	5.089e-12	0.002747	DNAJ heat shock N-terminal domain-containing protein LENGTH=715		AT1G18700
Niben101Scf00550g00010	0.83	0.54	1.03	1.23	1.33	0.74	1.03	1.56	1.78	1.35	1.57	1.27	1.34	1.84	1	1.13	0.88	1.27	0.75	1.18	4.6	3.26	4.42	2.95	1.46	1.78	2.04	1.2	0	0	0	0	1	1	1	0	0.346	0.706	0.513	0.154	2.052	0.832	1.899	0.678	0.7032	1	0.5323	0.6611	4.059e-14	0.007262	3.949e-13	0.05718	BnaC03g25350D [Brassica napus]		AT3G60890
Niben101Scf00551g01027	90.51	88.19	81.37	99.21	86.49	82.11	74	81.8	88.76	88.45	86.03	81.81	81.33	80.96	89.73	77.91	100.55	123.91	112.64	103.3	205.29	189.76	203.6	194.03	134.16	144.14	155.09	152.04	0	0	0	0	1	1	1	0	-0.147	-0.059	-0.123	0.293	1.141	0.704	0.849	0.411	0.5458	1	0.6952	0.004229	6.34e-32	9.486e-13	3.443e-18	0.0002285	Mitochondrial-processing peptidase subunit alpha	GO:0003824 (catalytic activity), GO:0004222 (metalloendopeptidase activity), GO:0006508 (proteolysis), GO:0046872 (metal ion binding)	AT1G51980
Niben101Scf00574g11010	81.53	77.86	81.03	75.29	69.84	78.04	71.37	80.23	77.45	81.43	78.02	80.1	74.34	76.99	73.23	70.8	113.27	108.69	111.54	107.45	318.74	280.79	311.72	305.26	107.17	134.39	128.49	122.26	0	0	0	0	1	1	1	0	-0.076	0.006	-0.096	0.482	1.946	0.641	1.464	0.159	0.8105	1	0.778	3.44e-07	4.497e-98	7.044e-12	1.028e-57	0.1924	26S proteasome regulatory subunit rpn-8	GO:0005515 (protein binding)	AT5G05780
Niben101Scf00592g00015	8.5	7.76	10.38	8.18	8.35	6.56	7.8	9.17	8.86	7.63	8.53	9.64	7.42	8.15	8.22	8.13	15.71	10.58	12.24	12.94	37.4	37.72	40.59	34.17	13.49	13.5	14.68	16.59	0	0	0	0	1	1	1	0	-0.13	-0.007	-0.124	0.569	2.106	0.743	1.538	0.174	0.7809	1	0.828	3.587e-05	1.614e-60	3.666e-08	8.794e-37	0.3187	Tubby-like F-box protein 5	GO:0005515 (protein binding)	AT2G18280
Niben101Scf00597g03003	123.45	115.99	108.84	120.31	107.58	107.3	109.74	118.51	113.17	112.17	110.52	118.79	102.73	110.19	111.14	107.33	169.05	182.43	172.55	173.05	387.48	360.44	396.74	337.86	167.08	240.67	238.19	229.12	0	0	0	0	1	1	1	0	-0.081	-0.044	-0.119	0.573	1.662	0.901	1.089	0.328	0.8274	1	0.7397	9.123e-08	5.74e-56	1.881e-17	3.262e-25	0.008622	26S protease regulatory subunit 8	GO:0005524 (ATP binding), GO:0005737 (cytoplasm), GO:0016787 (hydrolase activity), GO:0030163 (protein catabolic process)	AT4G29040
Niben101Scf00614g00028	10.69	1.71	3.21	4.44	5.91	6.96	5.06	7.76	4.24	9.03	3.51	7.11	2.37	4.63	3.37	1.18	7.81	10.48	9.3	8.34	46.38	66.57	39.15	49.69	5.38	23.25	25.55	14.74	0	0	0	0	1	1	1	0	0.359	0.256	-0.802	0.843	3.332	1.783	2.489	0.94	0.7937	1	0.4384	0.05626	3.018e-14	3.199e-05	7.278e-09	0.0674	Expansin-like B1	GO:0005576 (extracellular region)	AT4G17030
Niben101Scf00633g03002	6.79	9.64	9.23	9.32	9.24	7.83	8.16	8.57	10.11	12.15	7.33	9.2	8.71	8.08	9.7	7.83	13.04	12.42	12.63	11.99	24.41	21.91	19.58	24.84	10.57	19.65	21.61	20.19	0	0	0	0	1	1	1	0	-0.051	0.151	-0.028	0.515	1.372	1.04	0.857	0.525	0.9611	1	0.9972	0.004496	1.069e-15	2.527e-09	4.646e-07	0.008896	RNA-binding protein 39	GO:0000166 (nucleotide binding), GO:0003676 (nucleic acid binding)	AT1G13190
Niben101Scf00635g09012	19.25	20.46	19.84	19.77	20.87	18.85	20.45	21.84	17.95	18.96	21.98	18.15	19.19	18.73	18.93	18.16	24.36	24.83	23.89	26.48	78.26	71.62	72.48	67.91	27.6	35.96	35.2	39.74	0	0	0	0	1	1	1	0	0.047	-0.043	-0.081	0.328	1.871	0.804	1.542	0.475	0.9249	1	0.8739	0.003273	3.032e-74	3.985e-14	6.074e-53	4.74e-05	Erlin-2		AT2G03510
Niben101Scf00646g01003	18.36	19.22	19.04	20.41	18.34	20.43	20.4	16.28	19.78	19.25	19.41	19.66	16.99	19.1	20.3	17.29	22.05	20.46	25.85	25.77	39.19	38.53	40.14	36.65	23.96	33.61	34.62	27.59	0	0	0	0	1	1	1	0	-0.03	0.019	-0.066	0.291	1.003	0.637	0.712	0.346	0.9689	1	0.9197	0.01917	2.07e-18	6.875e-08	4.714e-10	0.01125	histone-binding protein RBBP7-like protein [Cricetulus griseus]	GO:0005515 (protein binding)	AT5G58230
Niben101Scf00646g04020	14.88	16.17	15.25	14.89	13.63	13.12	13.63	14.07	15.16	12.89	15.65	15.67	15.91	15.28	16.5	15.35	19.14	18.83	22.76	18.34	31.34	26.02	35.72	31.97	19.53	22.79	27.09	24.04	0	0	0	0	1	1	1	0	-0.169	-0.046	0.044	0.37	1.031	0.611	0.661	0.241	0.5854	1	0.9617	0.002374	1.175e-19	2.186e-07	4.901e-09	0.09458	COP9 signalosome complex subunit 8		AT4G14110
Niben101Scf00663g02007	16.53	19.28	18.92	17.41	19.09	17.76	16.16	16.28	18.82	16.7	18	18.2	18.81	19.25	22.41	23.28	23.52	24.22	23.11	23.78	49.14	48.82	61.93	50.32	22.17	35.67	32.89	30.99	0	0	0	0	1	1	1	0	-0.057	-0.009	0.217	0.391	1.543	0.755	1.152	0.364	0.9207	1	0.5122	0.002786	1.579e-36	2.091e-09	1.763e-21	0.01332	U3 small nucleolar RNA-associated protein 25	GO:0005634 (nucleus)	AT1G17690
Niben101Scf00669g01007	1.59	1.77	2.64	2.61	3.15	2.19	2.58	2.43	2.21	2.5	2.25	2.77	1.88	2.72	2.85	2.66	2.27	1.98	2.94	1.93	6.98	5.38	7.8	7.09	3.35	3.84	3.17	3.3	0	0	0	0	1	1	1	0	0.26	0.173	0.221	0.079	1.654	0.661	1.575	0.581	0.6595	1	0.7745	0.7889	6.473e-18	0.001793	2.059e-17	0.01356	Unknown protein		NA
Niben101Scf00671g00006	18.54	18.96	21.96	23.32	20.69	20.12	17.2	18.12	20.84	19.41	16.69	19.42	15.7	18.22	19.51	18.21	25.2	28.34	27.89	25.87	54.29	47.26	38.38	48.25	28.63	34.48	36.25	34.34	0	0	0	0	1	1	1	0	-0.12	-0.117	-0.21	0.372	1.183	0.691	0.81	0.318	0.7452	1	0.5102	0.002647	3.112e-24	8.352e-09	3.23e-12	0.02498	ubiquitin family protein LENGTH=551	GO:0005515 (protein binding)	AT2G17200
Niben101Scf00679g02011	0.3	0.43	0.29	0.25	0.22	0.39	0.36	0.49	0.14	0.25	0.21	0.15	0.27	0.07	0.16	0.31	0.2	0.51	0.86	1.01	1.52	1.09	1.98	1.77	0.19	1.28	0.59	0.65	0	0	0	0	1	1	1	0	0.204	-0.721	-0.568	1.048	2.319	1.109	1.274	0.063	0.9773	1	0.8207	0.05119	6.925e-07	0.03456	0.002842	0.9617	product [Oryza sativa Japonica Group]		AT3G21865
Niben101Scf00690g00014	18.66	19.01	17.49	19.38	21.13	18.68	19.21	19.79	19.16	17.07	17.58	18.35	19.41	22.04	20.03	19.75	19.1	21.02	21.03	20.54	50.88	45.89	42.62	45.34	25.33	31.63	28.91	31.64	0	0	0	0	1	1	1	0	0.08	-0.048	0.12	0.131	1.307	0.656	1.177	0.525	0.8194	1	0.7177	0.236	4.487e-43	3.541e-11	3.039e-36	8.612e-07	OTU domain-containing protein		AT3G57810
Niben101Scf00703g04005	31.76	22.17	25.23	26.53	23.4	21.7	18.44	21.95	25.7	25.12	23.6	20.59	20.59	20.86	20.67	22.3	36.84	35.01	36.29	35.3	84	66.48	71.54	84.95	27.27	43.68	49.84	39.59	0	0	0	0	1	1	1	0	-0.305	-0.153	-0.323	0.441	1.539	0.603	1.097	0.161	0.3059	1	0.2962	0.002569	1.75e-28	2.628e-05	2.605e-15	0.4203	Magnesium transporter protein 1		AT1G61790
Niben101Scf00705g01006	25.86	26.77	18.41	25.79	27.17	23.88	25.46	21.68	25.18	24.17	21.98	23.85	26.29	32.84	27.94	22.97	28.27	29.06	47.08	28.54	67.06	54.91	75.64	48.42	39.25	40.3	39.37	38.44	0	0	0	0	1	1	1	0	0.02	-0.025	0.182	0.457	1.344	0.7	0.887	0.243	0.9928	1	0.7342	0.005876	1.344e-17	1.486e-05	2.241e-08	0.2535	NADH dehydrogenase (ubiquinone)s LENGTH=73	GO:0005739 (mitochondrion), GO:0005747 (mitochondrial respiratory chain complex I), GO:0022900 (electron transport chain)	AT1G14450
Niben101Scf00705g04001	99.01	105.33	98.4	116.17	107.58	106.52	92.69	92.42	100.89	101.62	102.77	99.96	100.2	102.85	104.55	93.41	121.97	157.14	131.67	127.31	400.79	345.89	353.62	364.69	177.65	203.84	194.06	186.03	0	0	0	0	1	1	1	0	-0.069	-0.048	-0.064	0.36	1.806	0.862	1.446	0.502	0.8517	1	0.9011	0.0006119	1.747e-70	3.175e-17	2.522e-46	9.795e-06	Methionine S-methyltransferase	GO:0003824 (catalytic activity), GO:0008168 (methyltransferase activity), GO:0009058 (biosynthetic process), GO:0030170 (pyridoxal phosphate binding)	AT5G49810
Niben101Scf00712g02010	40.15	22.38	24.89	28.65	36.36	32.46	42.6	37.53	34.85	37.55	41.18	28.23	23.38	30.56	25.46	29.16	32.65	36.64	37.43	44.32	66.57	64.4	56.43	50.41	30.8	46.49	55.41	47.13	0	0	0	0	1	1	1	0	0.36	0.29	-0.097	0.381	1.035	0.633	0.654	0.251	0.3201	1	0.9146	0.03639	1.363e-09	0.0003198	0.0001811	0.2797	Cathepsin B-like cysteine proteinase 1	GO:0006508 (proteolysis), GO:0008234 (cysteine-type peptidase activity)	AT4G35350
Niben101Scf00713g05004	1.42	1.87	2.7	2.02	2.18	2.49	1.76	2.59	2.98	1.93	1.78	2	2.31	2.64	2.37	1.84	2.59	2.85	2.9	2.36	4.55	4.67	5.46	4.43	2.12	2.73	3.31	4.2	0	0	0	0	1	1	1	0	0.17	0.116	0.184	0.413	1.251	0.618	0.839	0.206	0.8426	1	0.8649	0.09027	8.576e-09	0.008685	6.495e-05	0.524	Unknown protein		NA
Niben101Scf00730g02002	9.39	9.59	9.92	10.6	11.68	10.89	11.62	9.49	10.69	9.6	10.57	11.58	10.11	12.05	12.28	11.82	11.36	12.11	10.71	10.91	17.37	21.01	16.96	16.83	14.15	16.02	15.5	17.39	0	0	0	0	1	1	1	0	0.146	0.1	0.225	0.187	0.867	0.673	0.681	0.486	0.6573	1	0.4378	0.1386	1.381e-14	5.92e-09	7.135e-10	0.000112	ATP-dependent RNA helicase rok1		AT3G09720
Niben101Scf00739g04039	0.94	0.59	1.09	1.13	0.67	0.52	0.36	0.43	0.82	0.94	1.73	1.22	1.29	0.66	1.32	0.87	0.56	1.22	1.29	0.98	3.73	2.46	4.33	2.74	1.08	1.45	1.99	2.3	0	0	0	0	1	1	1	0	-0.899	0.311	0.157	0.1	1.81	0.851	1.711	0.752	0.2502	1	0.9485	0.8341	6.631e-09	0.0134	2.38e-08	0.05964	Cycloartenol synthase	GO:0003824 (catalytic activity), GO:0016866 (intramolecular transferase activity)	AT1G78950
Niben101Scf00741g01033	0.77	1.02	0.57	1.04	0.93	0.7	0.77	0.65	1.11	0.78	1.88	0.54	0.7	0.66	0.58	0.36	0.92	1.53	0.9	2.06	9.9	10.58	10.01	10.63	1.89	1.94	1.31	2.15	0	0	0	0	1	1	1	0	-0.156	0.313	-0.583	0.665	3.579	1.085	2.916	0.421	0.9503	1	0.606	0.05142	5.636e-36	0.0007912	5.87e-28	0.2884	Protein HAPLESS 2		AT4G11720
Niben101Scf00742g01035	1.12	1.5	1.26	0.89	0.71	1.31	1.6	1.73	0.87	0.94	1.36	1.41	1.34	1.03	1.32	0.67	1.79	1.32	1.1	0.68	2	1.79	2.53	1.94	1.51	1.73	1.95	2.35	0	0	0	0	1	1	1	0	0.154	-0.062	-0.127	0.025	0.794	0.658	0.769	0.634	0.9128	1	0.9651	0.9431	0.009261	0.03852	0.01124	0.09234	bromodomain 4 LENGTH=475	GO:0003677 (DNA binding), GO:0003682 (chromatin binding), GO:0005515 (protein binding)	AT1G61215
Niben101Scf00744g02023	15.29	15.37	15.08	14.5	13.76	16.27	13.22	16.88	15.36	15.19	15.02	14.41	14.41	15.94	18.08	13.76	20.65	18.62	21.97	21.99	35.51	37.72	36.9	30.75	21.27	29.48	32.58	33.84	0	0	0	0	1	1	1	0	-0.002	-0.006	0.046	0.469	1.225	0.96	0.757	0.491	1	1	0.964	0.0004747	3.123e-22	9.807e-14	1.722e-09	0.0006518	Ribonuclease 3	GO:0003723 (RNA binding), GO:0004525 (ribonuclease III activity), GO:0016075 (rRNA catabolic process)	AT1G09700
Niben101Scf00751g01008	32.24	32.45	28.56	29.93	29.61	28.56	27.37	27.71	34.8	32.14	28.31	25.55	26.99	33.35	27.15	25.22	44.62	50.83	36.64	45.94	104.95	103.35	112.4	86.68	44.11	66.31	63.21	63.48	0	0	0	0	1	1	1	0	-0.121	-0.027	-0.131	0.531	1.725	0.945	1.195	0.414	0.7857	1	0.8049	0.0001251	3.279e-38	2.807e-12	2.287e-19	0.008851	Calcium-binding allergen Ole e 8	GO:0005509 (calcium ion binding)	AT3G50360
Niben101Scf00772g00003	5.49	4.39	3.5	4.59	5.02	4.02	4.54	4.1	4.86	6.48	3.82	5.11	4.62	5.07	4.59	3.89	5.34	6.97	7.93	6.35	9.9	10.86	12.18	11.39	7.74	9.33	9.47	7.2	0	0	0	0	1	1	1	0	-0.021	0.183	0.01	0.564	1.304	0.911	0.74	0.347	0.9933	1	1	0.001385	2.674e-15	9.669e-08	4.041e-06	0.08789	Tyrosine phosphatase family protein LENGTH=203	GO:0004725 (protein tyrosine phosphatase activity), GO:0016311 (dephosphorylation), GO:0016791 (phosphatase activity)	AT4G03960
Niben101Scf00777g04014	10.69	7.76	8.49	7.35	8.39	8.09	8.42	8.09	7.89	8.41	8.37	8.76	9.41	9.55	9.07	8.9	11.36	10.43	10.16	12.67	52.83	51.98	52.64	51.29	14.48	14.7	13.82	12.65	0	0	0	0	1	1	1	0	-0.049	-0.03	0.111	0.391	2.611	0.706	2.221	0.315	0.9263	1	0.8268	0.001379	3.633e-132	1.201e-09	5.578e-112	0.01513	Transmembrane protein 18		AT1G34350
Niben101Scf00779g08010	1.24	0.75	1.95	1.13	1.33	1.49	0.98	0.7	1.01	1.81	1.2	1.07	1.56	0.73	1.05	0.87	1.32	2.6	1.88	1.96	2.6	3.82	7.53	4.72	1.79	4.17	1.68	3.05	0	0	0	0	1	1	1	0	-0.155	0.018	-0.248	0.609	1.884	1.079	1.276	0.471	0.9311	1	0.8995	0.1276	1.996e-07	0.004751	0.0003465	0.339	12-oxophytodienoate reductase 1	GO:0003824 (catalytic activity), GO:0010181 (FMN binding), GO:0016491 (oxidoreductase activity), GO:0055114 (oxidation-reduction process)	AT1G76690
Niben101Scf00781g00005	11.28	10.71	10.15	9.81	10.26	9.23	8.73	9.17	12.23	10.51	10.41	9.68	9.73	11.46	10.86	9.62	13.56	11.55	13.85	13.82	60.35	57.51	59.72	53.82	14.76	18.58	23.11	20.24	0	0	0	0	1	1	1	0	-0.163	0.031	-0.013	0.336	2.464	0.871	2.128	0.536	0.6466	1	1	0.01222	1.616e-92	3.644e-12	1.208e-76	7.617e-05	Solute carrier family 35 member E3		AT1G77610
Niben101Scf00783g05022	18.42	14.03	17.78	18.14	16.87	16.58	15.96	19.63	16.94	19.25	15.18	19.08	18.55	15.28	17.87	17.24	22.81	26.41	23.03	23.88	41.78	36.02	40.28	39.82	19.86	25.97	27.14	31.89	0	0	0	0	1	1	1	0	0.013	0.045	0.015	0.491	1.208	0.617	0.717	0.126	0.9971	1	1	0.0001892	4.257e-22	1.962e-06	9.456e-09	0.4966	UDP-N-acetylglucosamine transporter	GO:0000139 (Golgi membrane), GO:0005338 (nucleotide-sugar transmembrane transporter activity), GO:0005351 (sugar:proton symporter activity), GO:0008643 (carbohydrate transport), GO:0015780 (nucleotide-sugar transport), GO:0016021 (integral component of membrane)	AT5G65000
Niben101Scf00801g02008	23.32	16.17	17.32	16.17	18.65	18.46	16.16	18.49	17.67	18.72	17.16	16.55	17.09	16.97	17.71	17.96	24.88	23.15	22.28	25.67	50.01	42.16	57.82	46.02	25.9	32.33	35.02	28.89	0	0	0	0	1	1	1	0	-0.021	-0.055	-0.062	0.399	1.427	0.746	1.029	0.347	0.9832	1	0.9284	0.002205	7.146e-32	2.727e-09	1.18e-17	0.01783	U6 snRNA-associated Sm-like protein LSm6		AT2G43810
Niben101Scf00813g01007	29.7	34.54	40.31	34.56	37.38	36.44	37.8	39.25	39.57	34.97	33.59	33.53	34.13	37.47	37.54	35.04	52.47	46.46	51.87	47.32	80.86	79.51	69.82	80.52	50.33	65.69	71.09	72.42	0	0	0	0	1	1	1	0	0.117	0.026	0.051	0.51	1.159	0.899	0.649	0.389	0.7406	1	0.9421	1.644e-05	2.874e-24	8.378e-15	1.586e-08	0.0036	Zinc finger CCCH domain-containing protein 19	GO:0005515 (protein binding), GO:0008270 (zinc ion binding)	AT2G16485
Niben101Scf00819g06008	31.82	32.83	30.56	34.51	28.24	33.33	27.58	32.46	34.56	37.06	30.04	33.38	27.9	29.97	32.11	28.14	49.88	46.61	47.16	49.92	86	74.46	78.35	74.7	43.26	52.81	54.69	48.63	0	0	0	0	1	1	1	0	-0.094	0.059	-0.136	0.577	1.272	0.62	0.695	0.043	0.7917	1	0.691	6.498e-08	7.881e-35	5.558e-09	1.618e-11	0.8154	Alpha-soluble NSF attachment protein	GO:0005515 (protein binding), GO:0006886 (intracellular protein transport)	AT3G56190
Niben101Scf00819g10005	24.97	25.92	24.71	24.8	24.82	25.46	23.08	20.44	28.93	23.31	23.13	21.85	24.08	24.24	26.94	23.69	30.66	27.78	24.01	29.22	56.29	52.41	62.52	53.32	33.49	38.44	39.37	39.64	0	0	0	0	1	1	1	0	-0.096	-0.047	-0.021	0.154	1.161	0.588	1.007	0.434	0.7909	1	0.9918	0.2025	1.173e-27	9.368e-08	2.188e-21	0.0004218	Glioma tumor suppressor candidate region gene 2 protein		AT2G40430
Niben101Scf00850g01025	23.91	16.06	18.23	17.65	21.27	15.09	15.23	13.43	17.14	17.16	16.75	16.11	17.58	18	18.24	17.19	26.59	24.68	29.9	25.84	79.73	73.8	78.35	71.12	29.25	33.69	38.33	33.84	0	0	0	0	1	1	1	0	-0.218	-0.174	-0.094	0.499	1.999	0.835	1.5	0.336	0.4745	1	0.876	0.0001572	2.48e-57	8.178e-11	3.366e-34	0.02691	26S proteasome non-ATPase regulatory subunit 11 homolog	GO:0005515 (protein binding)	AT1G29150
Niben101Scf00853g00011	4.84	4.66	3.84	3.6	4.26	3.94	2.48	3.72	4.14	4.27	4.76	3.84	4.25	5.73	4.16	4.55	6.38	5.7	6.55	5.44	12.07	12.61	10.69	13.33	4.15	8.42	7.11	7.65	0	0	0	0	1	1	1	0	-0.226	0.008	0.135	0.509	1.525	0.694	1.016	0.186	0.6933	1	0.8855	0.01043	4.313e-17	0.0003279	7.555e-09	0.4813	50S ribosomal protein L7/L12	GO:0003735 (structural constituent of ribosome), GO:0005622 (intracellular), GO:0005840 (ribosome), GO:0006412 (translation)	AT4G37660
Niben101Scf00862g01005	9.03	9.75	9.52	9.12	7.64	9.32	8.93	9.71	9.63	9.93	10.15	10.51	9.62	9.48	9.38	10.64	11.88	9.67	11.85	11.72	28.9	25.68	28.15	22.1	15	16.52	18.12	16.59	0	0	0	0	1	1	1	0	-0.075	0.104	0.066	0.275	1.484	0.824	1.209	0.549	0.8826	1	0.9241	0.03036	3.314e-40	1.733e-12	8.319e-30	8.778e-06	BTB-POZ and MATH domain 4 LENGTH=465	GO:0005515 (protein binding)	AT3G03740
Niben101Scf00862g02049	18.07	18.1	20.87	19.38	20.29	20.82	22.15	21.3	19.21	18.72	19.57	21.9	19.62	21.23	22.67	20.41	24.96	27.12	26.13	22.83	44.71	41.83	47.27	41.67	24.58	41.87	43.41	40.94	0	0	0	0	1	1	1	0	0.146	0.055	0.135	0.402	1.199	0.981	0.797	0.579	0.7026	1	0.7802	0.002995	5.005e-21	3.903e-14	4.201e-10	5.556e-05	Nuclear control of ATPase protein [Medicago truncatula] gb|AET00145.1| ATP synthase regulation protein NCA2 [Medicago truncatula]		AT5G12290
Niben101Scf00862g02052	20.78	16.71	15.54	17.5	16.96	16.75	13.27	13.7	19.88	16.29	16.27	16.21	17.09	17.26	18.19	17.39	21.89	20.25	22.36	22.09	46.06	43.58	50.29	43.36	23.92	34.35	32.49	31.69	0	0	0	0	1	1	1	0	-0.213	-0.038	-0.011	0.298	1.378	0.797	1.08	0.499	0.4618	1	1	0.02096	1.733e-31	5.502e-11	2.434e-20	0.0002184	THO complex subunit 7A	GO:0000445 (THO complex part of transcription export complex), GO:0006397 (mRNA processing)	AT5G16790
Niben101Scf00866g00008	39.85	37.54	39.16	37.62	38.85	38.06	33.98	28.85	40	36.98	39.93	37.08	36.45	35.78	39.38	37.29	52.27	55.87	59.87	56.21	166.7	150	156.02	138.73	65.47	80.1	78.66	82.12	0	0	0	0	1	1	1	0	-0.14	-0.002	-0.049	0.541	1.988	0.991	1.447	0.45	0.6214	1	0.9362	5.37e-07	2.597e-80	7.562e-21	8.883e-45	0.0001417	Exportin-2	GO:0005488 (binding), GO:0005515 (protein binding), GO:0006886 (intracellular protein transport), GO:0008536 (Ran GTPase binding)	AT2G46520
Niben101Scf00869g06023	9.15	11.89	12.1	11.93	11.32	12.42	11.31	9.98	10.35	13.09	9.73	11.34	11.13	9.7	10.39	9.16	12.2	13.99	11.69	11.08	19	18.93	19.67	16.87	14.43	18.66	17.31	17.89	0	0	0	0	1	1	1	0	-0.001	-0.016	-0.16	0.113	0.721	0.598	0.609	0.485	1	1	0.7103	0.4203	4.555e-09	1.954e-06	7.532e-07	0.0005385	potential heme/steroid binding protein [Candida albicans SC5314] ref|XP_712853.1| potential heme/steroid binding protein [Candida albicans SC5314] gb|EAK93684.1| potential heme/steroid binding protein [Candida albicans SC5314] gb|EAK93782.1| potential heme/steroid binding protein [Candida albicans SC5314] gb|KGQ98598.1| hypothetical protein MEU_00189 [Candida albicans P37005] gb|KGQ99325.1| hypothetical protein MEO_00186 [Candida albicans P94015] gb|KGR04205.1| hypothetical protein MG1_00185 [Candida albicans GC75] gb|KGR15339.1| hypothetical protein MG5_00187 [Candida albicans P57072] gb|KGR21239.1| hypothetical protein MG3_00237 [Candida albicans P78048] gb|KGR23264.1| hypothetical protein MG9_00194 [Candida albicans P37037] gb|KGT72391.1| hypothetical protein MEK_00191 [Candida albicans 12C] gb|KGU14548.1| hypothetical protein MEQ_00187 [Candida albicans P87] gb|KGU18454.1| hypothetical protein MEM_00196 [Candida albicans L26] gb|KGU19562.1| hypothetical protein MEY_00192 [Candida albicans 19F] gb|KGU33585.1| hypothetical protein MG7_00186 [Candida albicans P34048] gb|KGU36389.1| hypothetical protein MGM_00187 [Candida albicans P75063] gb|KGU37417.1| hypothetical protein MGK_00189 [Candida albicans P57055] gb|KHC40248.1| hypothetical protein MGO_00188 [Candida albicans P76055] gb|KHC43040.1| hypothetical protein MGQ_00186 [Candida albicans P76067] gb|KHC50093.1| hypothetical protein W5O_00189 [Candida albicans Ca6] gb|KHC57166.1| hypothetical protein MEW_00193 [Candida albicans P60002] gb|KHC61824.1| hypothetical protein MGC_00193 [Candida albicans P37039] gb|KHC68377.1| hypothetical protein MGE_00193 [Candida albicans P75010] gb|KHC75625.1| hypothetical protein MGI_00190 [Candida albicans P75016] gb|KHC82984.1| hypothetical protein W5Q_00191 [Candida albicans SC5314] gb|KHC85896.1| hypothetical protein MGS_00188 [Candida albicans P78042] gb|KHC89913.1| hypothetical protein I503_00193 [Candida albicans SC5314]	GO:0020037 (heme binding)	AT5G09680
Niben101Scf00870g01012	1.77	1.23	2.01	1.43	1.38	1.84	1.5	1.24	1.97	2.79	1.88	2.14	1.34	1.98	1.58	1.79	2.19	3	1.96	1.82	4.01	4.15	3.16	4.09	2.03	2.93	2.9	3.45	0	0	0	0	1	1	1	0	-0.098	0.465	0.053	0.467	1.262	0.817	0.795	0.35	0.9363	1	0.9969	0.06402	1.198e-08	0.0005001	0.0001962	0.2368	K+-H+ exchange-like protein [Medicago truncatula]		AT1G53760
Niben101Scf00887g01011	4.19	4.28	2.52	1.28	5.02	3.94	4.13	3.13	4	3.08	4.08	3.02	3.66	3.01	2.58	2.25	4.03	3.61	4.83	4.26	8.82	11.57	9.74	9.62	3.73	6.4	7.11	4.15	0	0	0	0	1	1	1	0	0.41	0.211	-0.09	0.454	1.7	0.809	1.246	0.355	0.5314	1	0.9696	0.1101	2.514e-11	0.00257	6.398e-07	0.3013	Unknown protein		NA
Niben101Scf00901g06008	23.2	26.24	24.66	25.44	29.39	30.01	34.96	28.58	28.74	25.69	26.53	29.15	44.89	37.25	32.79	27.57	27.43	36.84	37.94	28.1	49.25	54.39	56.29	47.66	37.97	38.6	46.03	40.24	0	0	0	0	1	1	1	0	0.304	0.145	0.516	0.387	1.06	0.71	0.673	0.323	0.2547	1	0.01842	0.00505	4.486e-16	1.083e-07	3.368e-07	0.04556	Cytochrome c oxidase subunit 5b-2, mitochondrial	GO:0004129 (cytochrome-c oxidase activity), GO:0005740 (mitochondrial envelope)	AT1G80230
Niben101Scf00918g04013	0.65	0.7	0.34	0.69	0.84	1.22	1.55	0.75	0.82	0.9	0.73	0.97	0.86	0.51	1	0.97	0.64	0.51	0.67	0.91	1.46	1.23	0.5	1.35	1.32	1.07	1	1.25	0	0	0	0	1	1	1	0	0.862	0.517	0.508	0.21	0.907	0.944	0.697	0.735	0.2054	1	0.6681	0.6588	0.009529	0.007111	0.03954	0.05695	Cation-efflux pump FieF	GO:0006812 (cation transport), GO:0008324 (cation transmembrane transporter activity), GO:0016021 (integral component of membrane), GO:0055085 (transmembrane transport)	AT1G16310
Niben101Scf00919g02002	22.61	22.49	22.99	23.37	22.29	23.53	21.33	21.3	23.06	21.59	21.4	21.17	21.72	21.52	22.25	24.04	23.13	22.39	25.78	27.29	46.44	44.76	55.66	44.42	27.27	37.78	36.79	37.64	0	0	0	0	1	1	1	0	-0.048	-0.069	-0.03	0.11	1.064	0.609	0.954	0.499	0.9258	1	0.9774	0.3839	4.136e-23	4.111e-08	4.818e-19	4.315e-05	BnaC03g04060D [Brassica napus]		AT5G10010
Niben101Scf00922g02006	0.89	1.07	0.8	0.54	1.11	1.14	1.29	1.4	0.77	0.99	0.42	1.51	1.02	1.18	2.16	1.48	0.8	0.87	1.57	1.45	1.89	2.27	2.21	1.52	0.8	1.61	2.08	1.75	0	0	0	0	1	1	1	0	0.579	0.171	0.835	0.522	1.255	0.922	0.734	0.4	0.4994	1	0.2763	0.1932	0.000283	0.01079	0.02641	0.376	PHD finger protein 3	GO:0003682 (chromatin binding), GO:0005515 (protein binding), GO:0008270 (zinc ion binding)	AT4G22140
Niben101Scf00942g00003	0.35	1.39	0.52	0.64	1.42	1.31	0.93	1.4	1.2	0.86	0.68	0.88	1.34	1.25	2	0.72	0.88	0.66	0.78	1.38	4.17	4.01	4.06	2.24	1.23	0.95	1.22	1.7	0	0	0	0	1	1	1	0	0.788	0.307	0.855	0.36	2.293	0.788	1.934	0.429	0.3052	1	0.2788	0.4023	1.043e-11	0.04198	1.83e-09	0.3565	Alcohol dehydrogenase	GO:0008270 (zinc ion binding), GO:0016491 (oxidoreductase activity), GO:0055114 (oxidation-reduction process)	AT4G37970
Niben101Scf00962g02008	2.13	2.62	2.47	1.78	3.15	2.71	2.43	2.48	2.89	2.3	2.77	1.9	4.35	3.31	3.59	2.86	2.15	2.39	3.65	3.07	8.39	8.07	6.31	6.54	2.03	4.62	5.48	4	0	0	0	0	1	1	1	0	0.266	0.133	0.653	0.334	1.703	0.848	1.37	0.514	0.7338	1	0.2013	0.2371	7.244e-13	0.0007523	3.009e-09	0.08588	Histone acetyltransferase ESA1	GO:0005634 (nucleus), GO:0006355 (regulation of transcription, DNA-templated), GO:0016747 (transferase activity, transferring acyl groups other than amino-acyl groups)	AT5G64610
Niben101Scf00962g03009	10.04	9.26	11.87	12.38	7.02	8.36	7.8	10.14	11.36	9.03	9.47	12.02	7.15	8.15	7.54	7.26	14.35	19.13	11.26	17.43	32.1	25.64	30.4	26.4	10.28	17.34	20.57	22.49	0	0	0	0	1	1	1	0	-0.389	-0.058	-0.535	0.511	1.394	0.697	0.882	0.186	0.3441	1	0.1515	0.008711	4.709e-14	0.0002545	1.908e-06	0.4933	Beta-1,3-galactosyltransferase 7	GO:0006486 (protein glycosylation), GO:0008378 (galactosyltransferase activity), GO:0016020 (membrane)	AT1G77810
Niben101Scf00965g02017	4.61	6.43	5.33	5.97	5.06	5.03	5.42	4.31	5.97	7.67	4.66	6.76	6.88	5.14	5.22	6.19	9.09	10.13	6.04	7.84	13.1	13.13	12.18	12.27	6.51	11.81	11.69	12.1	0	0	0	0	1	1	1	0	-0.173	0.169	0.071	0.56	1.178	0.912	0.618	0.352	0.7926	1	0.9632	0.00432	2.385e-10	1.727e-06	0.0009476	0.1381	Transcription elongation factor family protein, putative isoform 1 [Theobroma cacao] ref|XP_007017835.1| Transcription elongation factor family protein, putative isoform 1 [Theobroma cacao] gb|EOY15059.1| Transcription elongation factor family protein, putative isoform 1 [Theobroma cacao] gb|EOY15060.1| Transcription elongation factor family protein, putative isoform 1 [Theobroma cacao]	GO:0003677 (DNA binding), GO:0005634 (nucleus), GO:0006351 (transcription, DNA-templated)	AT4G24200
Niben101Scf00986g02003	19.37	15.1	13.82	16.27	13.81	15.62	14.05	15.26	16.13	16.54	15.96	15.18	14.19	17.7	13.71	13.2	19.7	23.36	19.03	18.27	52.5	46.55	50.47	54.24	23.16	26.01	29.81	26.39	0	0	0	0	1	1	1	0	-0.136	-0.015	-0.141	0.313	1.659	0.708	1.346	0.395	0.7031	1	0.748	0.01242	3.457e-47	3.378e-09	1.744e-32	0.004016	Proteasome subunit beta type-3	GO:0004175 (endopeptidase activity), GO:0004298 (threonine-type endopeptidase activity), GO:0005839 (proteasome core complex), GO:0051603 (proteolysis involved in cellular protein catabolic process)	AT1G21720
Niben101Scf00986g02007	56.27	45.68	45.82	52.36	54.12	52.45	49.94	43.14	48.95	50.52	51.07	47.45	50.8	48.56	51.82	46.86	61.52	67.98	80.31	64.48	128.76	113.93	128.59	113.38	87.27	84.64	85.5	88.57	0	0	0	0	1	1	1	0	-0.002	-0.015	-0.015	0.455	1.276	0.79	0.821	0.335	1	1	0.9989	2.674e-05	1.916e-34	9.507e-14	3.611e-15	0.006826	Cytochrome b6-f complex iron-sulfur subunit	GO:0008121 (ubiquinol-cytochrome-c reductase activity), GO:0016020 (membrane), GO:0016491 (oxidoreductase activity), GO:0016679 (oxidoreductase activity, acting on diphenols and related substances as donors), GO:0051537 (2 iron, 2 sulfur cluster binding), GO:0055114 (oxidation-reduction process)	AT5G13440
Niben101Scf00988g01005	2.13	1.45	2.35	2.22	1.91	2.01	1.14	2.21	1.83	2.3	2.2	1.7	1.45	2.5	1.79	2.15	1.83	2.49	2.59	2.5	4.38	4.77	4.56	3.04	2.41	3.8	3.17	3.15	0	0	0	0	1	1	1	0	-0.159	-0.016	-0.059	0.21	1.036	0.625	0.826	0.415	0.8765	1	0.9861	0.4386	3.31e-06	0.008547	0.0001466	0.1419	Serine/threonine-protein phosphatase 6 regulatory subunit 2		AT3G45190
Niben101Scf00991g03010	9.74	8.89	7.97	8.38	9.37	9.14	8.88	9.49	9.43	7.22	7.85	7.54	9.19	8.67	9.28	8.24	10.96	9.36	11.57	10.91	21.11	17.85	19.26	16.41	11.09	17.38	13.91	14.84	0	0	0	0	1	1	1	0	0.077	-0.127	0.018	0.296	1.091	0.713	0.796	0.417	0.8946	1	1	0.03914	3.819e-17	1.093e-07	3.003e-10	0.005666	Peptidyl-prolyl cis-trans isomerase-like 1	GO:0000413 (protein peptidyl-prolyl isomerization), GO:0003755 (peptidyl-prolyl cis-trans isomerase activity), GO:0004842 (ubiquitin-protein transferase activity), GO:0006457 (protein folding), GO:0016567 (protein ubiquitination)	AT5G67530
Niben101Scf00994g02005	6.02	6.91	6.65	7.3	7.15	7.66	6.61	7.82	6.26	7.63	6.23	5.55	8.28	7.71	7.64	7.88	10.96	9.16	9.61	10.2	15.64	15.39	17.91	19.19	11.56	14.08	16.58	13.69	0	0	0	0	1	1	1	0	0.118	-0.064	0.227	0.57	1.34	1.054	0.77	0.484	0.7957	1	0.5437	3.347e-05	2.183e-25	1.415e-15	4.089e-10	0.0006949	Methionine import ATP-binding protein MetN 1	GO:0005524 (ATP binding), GO:0016887 (ATPase activity)	AT1G65410
Niben101Scf01022g02010	7.38	7.66	8.26	8.48	9.5	7.79	8.57	7.76	9.39	7.63	8.27	8.22	8.44	9.62	9.23	8.19	10.09	7.38	11.57	10.51	19.38	17.61	20.07	15.1	10.57	13.34	12.6	13.05	0	0	0	0	1	1	1	0	0.082	0.074	0.154	0.321	1.18	0.64	0.859	0.318	0.8889	1	0.7582	0.0307	7.845e-19	4.361e-06	2.907e-11	0.04903	Huntingtin-interacting protein K		AT3G06610
Niben101Scf01025g00012	7.44	7.34	8.2	6.8	6.75	6.82	7.02	8.68	7.94	8.37	7.06	8.08	7.53	9.55	7.17	8.39	9.53	11.14	9.3	10.98	18.84	15.34	15.02	13.67	8.92	12.18	11.87	13.35	0	0	0	0	1	1	1	0	-0.027	0.083	0.127	0.46	1.076	0.638	0.616	0.178	0.9834	1	0.8337	0.002	1.267e-14	1.202e-05	6.647e-06	0.3568	Coiled-coil domain-containing protein 90B, mitochondrial		AT2G16460
Niben101Scf01025g13001	76.46	77.65	74.26	86.29	57.68	71.3	61.45	70.15	79.33	97.93	65.15	78.45	56.93	72.43	63.21	53.56	116.34	146.04	86.23	107.82	186.19	179.6	164.27	186.1	86.09	131.92	128.86	129.45	0	0	0	0	1	1	1	0	-0.272	0.029	-0.355	0.536	1.186	0.598	0.65	0.062	0.4306	1	0.2716	0.0006192	4.044e-15	0.0001129	2.565e-05	0.8159	Oxysterol-binding protein-related protein 3C		AT5G02100
Niben101Scf01033g04008	0	0	0	0	0	0	0	0	0	0	0.16	0	0	0	0	0	0.04	0.05	0	0.14	1.08	1.37	1.44	1.1	0.05	0.25	0.36	0.1	0	0	0	0	1	1	1	0	0	2.728	0	3.504	7.64	5.004	4.268	1.61	1	1	1	0.09995	6.882e-19	0.0001643	2.19e-16	0.06857	EF hand calcium-binding protein family LENGTH=186	GO:0005509 (calcium ion binding)	AT1G24620
Niben101Scf01035g01013	30.17	33.79	32.51	31.26	32.72	30.88	33.31	35.69	27.68	29.43	36.68	31.88	30.8	32.4	31.9	34.33	40.71	43.2	50.1	42.12	98.78	86.69	108.21	90.52	57.5	64.74	69.73	67.48	0	0	0	0	1	1	1	0	0.053	-0.025	0.019	0.463	1.588	1.022	1.125	0.559	0.9131	1	0.9947	4.173e-05	1.011e-48	1.388e-20	9.421e-26	3.399e-06	Protein of unknown function (DUF155) LENGTH=402		AT5G13610
Niben101Scf01042g02013	3.54	3.69	3.84	3.35	4.4	4.16	5.73	3.24	5.1	3.65	4.34	4.14	4.14	3.82	2.69	3.73	4.35	4.38	4.71	4.15	7.85	6.47	8.71	7.42	5.94	5.53	6.66	5.8	0	0	0	0	1	1	1	0	0.281	0.253	-0.008	0.285	1.077	0.73	0.792	0.445	0.5039	1	1	0.1292	6.309e-11	2.256e-05	7.428e-07	0.02136	unknown protein; FUNCTIONS IN: molecular_function unknown; INVOLVED IN: biological_process unknown; LOCATED IN: chloroplast; EXPRESSED IN: 22 plant structures; EXPRESSED DURING: 13 growth stages; Has 30201 Blast hits to 17322 proteins in 780 species: Archae - 12; Bacteria - 1396; Metazoa - 17338; Fungi - 3422; Plants - 5037; Viruses - 0; Other Eukaryotes - 2996 (source: NCBI BLink). LENGTH=107		AT4G18400
Niben101Scf01048g01009	1.12	0.7	1.15	0.74	1.07	0.83	1.29	1.78	1.54	1.07	0.99	1.22	1.94	1.1	1.79	1.43	1.28	0.87	1.45	1.49	2.71	3.31	2.3	2.87	1.46	1.9	2.13	2.2	0	0	0	0	1	1	1	0	0.414	0.389	0.784	0.487	1.6	1.061	1.114	0.575	0.5908	1	0.1781	0.139	9.737e-10	0.000173	3.667e-06	0.05935	Unknown protein		NA
Niben101Scf01055g02002	16.12	16.01	15.65	14.3	17.94	18.37	17.09	17.25	17.28	19.21	15.44	18.64	16.13	15.06	17.24	15.76	22.25	22.9	22.87	22.63	42.7	39.24	41.72	34.5	24.01	30.51	31.94	29.09	0	0	0	0	1	1	1	0	0.189	0.188	0.052	0.547	1.349	0.898	0.802	0.351	0.4674	1	0.9419	5.755e-07	9.055e-39	4.057e-17	2.733e-15	0.003679	Membrane-anchored ubiquitin-fold protein 4	GO:0005515 (protein binding)	AT3G26980
Niben101Scf01061g07011	0.12	0.21	0	0.25	0.18	0.22	0.05	0.16	0.19	0.04	0	0	0.16	0.22	0	0.1	0.04	0.41	0.16	0.07	5.09	3.45	1.8	1.69	0.85	0.37	0.14	0.4	0	0	0	0	1	1	1	0	0.06	-1.244	-0.344	0.085	4.282	1.524	4.205	1.444	1	1	0.9901	0.9071	8.489e-12	0.03797	1.56e-11	0.1009	FAD-binding Berberine family protein LENGTH=527	GO:0003824 (catalytic activity), GO:0008762 (UDP-N-acetylmuramate dehydrogenase activity), GO:0016491 (oxidoreductase activity), GO:0016614 (oxidoreductase activity, acting on CH-OH group of donors), GO:0050660 (flavin adenine dinucleotide binding), GO:0055114 (oxidation-reduction process)	AT1G30700
Niben101Scf01063g05025	32.18	31.86	30.79	27.51	35.65	37.93	31.6	30.09	35.96	33.94	31.24	31.88	34.24	42.09	38.12	31.72	41.03	41.93	55.36	39.72	118.86	102.13	136.76	102.92	53.78	57.8	57.68	51.78	0	0	0	0	1	1	1	0	0.147	0.122	0.255	0.542	1.913	0.854	1.371	0.312	0.69	1	0.3884	2.969e-05	1.881e-52	1.94e-11	2.04e-28	0.04209	NADH dehydrogenase [ubiquinone] iron-sulfur protein 6, mitochondrial		AT3G03070
Niben101Scf01068g01003	19.31	20.35	20.7	18.79	16.83	17.76	19.78	17.96	16.9	19.08	15.91	18.06	17.79	16.01	17.66	15.09	30.06	25.8	29.58	29.86	78.7	72.62	69.46	72.04	27.03	33.11	30.08	34.14	0	0	0	0	1	1	1	0	-0.131	-0.176	-0.248	0.545	1.887	0.652	1.342	0.107	0.6573	1	0.281	1.885e-07	2.468e-81	3.028e-10	3.26e-44	0.4567	Protein kinase superfamily protein LENGTH=775	GO:0004672 (protein kinase activity), GO:0004674 (protein serine/threonine kinase activity), GO:0005524 (ATP binding), GO:0006468 (protein phosphorylation), GO:0016772 (transferase activity, transferring phosphorus-containing groups)	AT3G58640
Niben101Scf01073g05003	451.01	417.46	366.42	487.4	403.06	373.22	291.1	290.79	425.91	441.04	352.48	384.85	332.58	363.57	361.61	304.7	437.58	498.17	461.42	470.06	1596.39	1460.92	1661.75	1280.68	567.38	749.92	631.92	659.31	0	0	0	0	1	1	1	0	-0.343	-0.102	-0.338	0.116	1.8	0.599	1.684	0.482	0.1546	1	0.1786	0.4203	3.323e-44	4.118e-06	1.166e-38	0.001164	Glyceraldehyde-3-phosphate dehydrogenase 1	GO:0006006 (glucose metabolic process), GO:0016620 (oxidoreductase activity, acting on the aldehyde or oxo group of donors, NAD or NADP as acceptor), GO:0050661 (NADP binding), GO:0051287 (NAD binding), GO:0055114 (oxidation-reduction process)	AT3G04120
Niben101Scf01078g00022	52.6	55.8	54.42	57.64	59.05	56.21	53.71	56.62	52.28	53.35	49.08	52.32	58.54	53.11	54.25	55.4	66.7	67.53	78.7	63.74	131.47	140.27	121.56	127	78.16	91.25	91.84	92.47	0	0	0	0	1	1	1	0	0.033	-0.091	0.006	0.327	1.238	0.682	0.911	0.355	0.9475	1	1	0.0009536	1.37e-39	1.181e-12	2.896e-22	0.001223	Protein MODIFIER OF SNC1 1		AT4G24680
Niben101Scf01094g03011	1.42	0.7	0.92	0.84	1.51	0.87	1.14	1.13	1.4	1.35	2.2	1.41	1.18	0.81	0.95	1.64	1.08	1.12	1.29	1.05	2.6	1.27	2.12	1.31	1.65	1.53	1.72	1.25	0	0	0	0	1	1	1	0	0.277	0.716	0.274	0.239	0.911	0.679	0.672	0.44	0.7994	1	0.857	0.5159	0.002571	0.03898	0.02289	0.2527	Ras-like GTP-binding protein RHO	GO:0005525 (GTP binding), GO:0005622 (intracellular), GO:0006184 (GTP catabolic process), GO:0007165 (signal transduction), GO:0007264 (small GTPase mediated signal transduction), GO:0015031 (protein transport), GO:0016020 (membrane)	AT5G45970
Niben101Scf01137g00003	12.75	11.08	12.04	12.18	12.43	11.24	10.12	13.7	14.44	14.08	9.52	13.14	12.04	11.39	11.18	11.36	18.3	17	15.38	17.7	44	33.76	39.2	38.13	21.37	25.52	22.74	25.69	0	0	0	0	1	1	1	0	-0.017	0.095	-0.064	0.509	1.69	0.988	1.18	0.479	0.9928	1	0.9339	9.304e-05	6.818e-44	3.542e-15	3.313e-23	0.0005919	unknown protein; Has 1807 Blast hits to 1807 proteins in 277 species: Archae - 0; Bacteria - 0; Metazoa - 736; Fungi - 347; Plants - 385; Viruses - 0; Other Eukaryotes - 339 (source: NCBI BLink). LENGTH=749		NA
Niben101Scf01143g06015	23.08	24.63	24.26	26.08	22.95	23.67	18.44	18.76	26.04	25.86	26.37	20.83	21.82	26.3	23.57	22.77	28.11	24.98	32.09	25.77	46.28	44.33	40.32	40.07	32.5	39.93	38.74	37.74	0	0	0	0	1	1	1	0	-0.224	0.015	-0.058	0.178	0.801	0.602	0.622	0.424	0.376	1	0.9336	0.1532	1.163e-12	1.78e-07	3.938e-08	0.001148	Pentatricopeptide repeat-containing protein		AT5G60960
Niben101Scf01146g03010	0	0	0.06	0	0	0	0.05	0	0	0	0.16	0	0	0	0	0	0.08	0.1	0.08	0.1	1.03	1.18	1.58	1.35	0.19	0.17	0.09	0.15	0	0	0	0	1	1	1	0	-0.122	1.067	-1.569	2.304	6.023	2.962	3.762	0.689	1	1	1	0.06861	1.546e-19	0.008287	3.469e-16	0.514	Protein HAPLESS 2		AT4G11720
Niben101Scf01166g18016	0.77	1.55	1.32	1.13	1.33	1.14	1.81	1.89	1.44	1.27	0.73	1.85	0.43	0.59	1.9	1.53	1.36	1.98	1.88	1.86	6.39	7.08	5.28	4.01	1.7	2.89	1.9	2.4	0	0	0	0	1	1	1	0	0.355	0.15	-0.076	0.561	2.241	0.893	1.681	0.332	0.7222	1	0.9794	0.118	1.337e-12	0.009623	4.22e-08	0.4804	ABC transporter ATP-binding protein/permease wht-3	GO:0005524 (ATP binding), GO:0016020 (membrane), GO:0016887 (ATPase activity)	AT1G71960
Niben101Scf01176g00002	1.89	2.46	2.41	2.61	2.49	2.23	2.38	2.16	1.97	2.13	2.77	2.63	2.74	3.16	1.85	2.51	2.39	3.92	2.79	2.13	5.79	6.23	7.04	6.33	2.69	3.55	4.12	4.25	0	0	0	0	1	1	1	0	-0.023	0.01	0.109	0.233	1.431	0.633	1.198	0.399	1	1	0.9291	0.3039	2.399e-13	0.003093	4.489e-10	0.1271	Mitochondrial substrate carrier family protein X		AT2G17270
Niben101Scf01188g05001	77.17	65.97	70.24	69.92	64.16	66.71	63.72	61.41	74.42	70.31	64.89	66.62	68.54	67.88	71.91	61.65	87.4	79.94	89.53	78.4	143.38	120.68	115.78	128.73	89.39	112.3	119.93	109.91	0	0	0	0	1	1	1	0	-0.146	-0.036	-0.069	0.243	0.844	0.608	0.601	0.364	0.5894	1	0.8907	0.02859	4.27e-16	9.661e-09	1.134e-08	0.002871	Protein transport protein SEC23	GO:0006886 (intracellular protein transport), GO:0006888 (ER to Golgi vesicle-mediated transport), GO:0008270 (zinc ion binding), GO:0030127 (COPII vesicle coat)	AT1G05520
Niben101Scf01188g08017	4.19	4.61	4.7	4.39	5.33	5.86	4.8	4.42	4.96	4.39	5.44	4.28	5.7	5.44	6.64	6.29	5.06	5.39	4.43	6.18	9.42	9.77	9.56	9.15	5.85	9.08	7.84	8.85	0	0	0	0	1	1	1	0	0.196	0.089	0.433	0.239	1.082	0.822	0.843	0.584	0.6667	1	0.1693	0.166	3.209e-13	9.353e-08	4.368e-09	0.0004113	DEAD-box helicase family protein [Medicago truncatula]		AT2G43110
Niben101Scf01192g05012	9.27	11.08	10.26	11.04	11.01	10.45	10.79	10.03	12.08	11.45	12.82	11.63	10.91	12.19	11.49	11.51	13.28	11.55	13.61	14.9	32.42	33.33	31.84	30.67	18.59	17.55	16.45	18.94	0	0	0	0	1	1	1	0	0.02	0.199	0.14	0.36	1.618	0.775	1.259	0.416	0.9824	1	0.6797	0.00102	1.287e-60	8.325e-14	6.028e-42	0.0001811	Pentatricopeptide repeat-containing protein	GO:0005515 (protein binding)	AT1G73710
Niben101Scf01208g03019	3.19	4.34	4.99	4.59	5.24	5.34	5.11	5.82	5.58	5.75	4.87	5.6	4.52	5.07	4.11	4.66	6.42	4.48	6.9	7.53	17.81	12.51	16.1	19.7	5.05	5.78	6.84	9	0	0	0	0	1	1	1	0	0.327	0.349	0.095	0.572	1.947	0.635	1.375	0.062	0.4714	1	0.9299	0.003927	9.33e-27	0.0011	3.326e-15	0.8412	Uncharacterized conserved protein (DUF2215) LENGTH=476		AT1G28760
Niben101Scf01208g03023	2.72	2.57	3.1	2.27	2.18	3.32	2.69	3.67	2.65	2.38	2.51	3.26	2.15	2.42	3.06	2.97	3.15	3.21	4.75	4.49	10.99	9.63	12.85	9.45	3.82	5.41	4.58	5.15	0	0	0	0	1	1	1	0	0.154	0.022	0.004	0.562	2.012	0.836	1.45	0.274	0.839	1	1	0.009045	2.276e-26	4.843e-05	4.224e-16	0.283	TPA: hypothetical protein ZEAMMB73_240931 [Zea mays]		AT1G28760
Niben101Scf01220g02014	117.55	123.05	110.21	124.94	111.8	123.88	123.63	123.37	115.96	122.06	121.82	122.54	111.38	117.98	116.72	113.57	166.78	174.79	166.54	168.56	395.43	351.99	396.2	330.95	199.49	246	242.67	230.42	0	0	0	0	1	1	1	0	0.02	0.02	-0.05	0.508	1.632	0.949	1.124	0.441	0.9743	1	0.9227	1.363e-07	7.622e-67	1.771e-23	5.56e-33	3.356e-05	26S protease regulatory subunit 6A	GO:0005524 (ATP binding), GO:0005737 (cytoplasm), GO:0016787 (hydrolase activity), GO:0030163 (protein catabolic process)	AT4G29040
Niben101Scf01233g00001	7.91	9.16	8.09	8.58	8.75	8.05	7.18	6.63	8.38	8.13	9.16	8.03	8.55	10.36	9.17	8.08	11.04	12.16	12.91	11.15	21.43	16.29	22.33	16.53	11.46	14.7	13.91	13.4	0	0	0	0	1	1	1	0	-0.137	-0.005	0.092	0.484	1.179	0.664	0.696	0.18	0.749	1	0.8879	0.0004481	8.772e-20	9.309e-07	3.671e-08	0.3104	50S ribosomal protein L36	GO:0003735 (structural constituent of ribosome), GO:0005622 (intracellular), GO:0005840 (ribosome), GO:0006412 (translation)	AT5G20180
Niben101Scf01236g02003	12.04	11.94	12.79	9.96	11.14	11.15	10.12	14.23	14.06	12.97	10.73	12.75	13.01	13	11.49	13.56	14.91	17.71	19.66	16.28	27.17	24.46	29.36	30.54	18.16	17.46	19.12	19.34	0	0	0	0	1	1	1	0	-0.002	0.116	0.13	0.554	1.258	0.666	0.704	0.112	1	1	0.7919	1.41e-05	2.087e-25	1.298e-07	3.504e-09	0.5346	Receptor-like protein kinase	GO:0004672 (protein kinase activity), GO:0004674 (protein serine/threonine kinase activity), GO:0005524 (ATP binding), GO:0006468 (protein phosphorylation), GO:0016772 (transferase activity, transferring phosphorus-containing groups)	AT1G48210
Niben101Scf01237g01011	86.2	88.03	92.72	86.24	88.75	86.04	77.2	79.91	87.61	87.91	82.52	88.77	90.04	85.44	85.51	84.77	104.46	114.44	103.03	110.63	196.58	197.74	179.92	186.23	125.81	158.8	161.8	161.09	0	0	0	0	1	1	1	0	-0.089	-0.026	-0.031	0.292	1.106	0.783	0.814	0.49	0.7679	1	0.9678	0.003428	1.435e-31	3.721e-16	1.138e-17	3.826e-06	Clathrin heavy chain 2	GO:0005488 (binding), GO:0005515 (protein binding), GO:0006886 (intracellular protein transport), GO:0016192 (vesicle-mediated transport)	AT3G08530
Niben101Scf01241g04008	5.96	10.01	7	5.77	9.46	10.89	8.57	8.84	8.13	8.87	7.95	8.22	9.46	13	9.91	9.05	8.05	9.82	14.05	9.09	19.43	14.68	19.44	13.67	10.14	12.01	12.55	11.4	0	0	0	0	1	1	1	0	0.395	0.208	0.521	0.512	1.223	0.682	0.711	0.169	0.2945	1	0.1317	0.006908	6.117e-12	0.0002346	6.211e-05	0.5195	NADH-ubiquinone oxidoreductase B18 subunit, putative LENGTH=103	GO:0003954 (NADH dehydrogenase activity), GO:0005739 (mitochondrion), GO:0008137 (NADH dehydrogenase (ubiquinone) activity)	AT2G02050
Niben101Scf01253g02001	50.6	55.74	47.77	55.96	59.54	55.86	54.64	55.97	53.91	49.7	60.23	54.21	57.79	52.16	59.73	51	62.6	62.39	70.31	61.75	105.43	110.44	108.88	97.9	87.17	84.56	82.64	83.17	0	0	0	0	1	1	1	0	0.105	0.052	0.071	0.29	1.008	0.683	0.717	0.393	0.7097	1	0.8722	0.003818	2.011e-26	1.462e-12	4.79e-14	0.0003082	Mitochondrial import inner membrane translocase subunit TIM22		AT2G42210
Niben101Scf01258g03006	3.37	3.37	1.2	1.43	2.35	2.23	3	2.21	2.65	1.68	1.94	2.38	3.01	2.42	3.16	2.15	3.03	2.6	4.55	3.72	5.25	6.61	3.83	5.78	3.63	3.67	3.17	3.8	0	0	0	0	1	1	1	0	0.066	-0.113	0.205	0.578	1.199	0.611	0.621	0.033	0.9719	1	0.8769	0.04196	4.576e-06	0.02979	0.01722	0.9547	Unknown protein		AT2G43540
Niben101Scf01281g02006	16.65	11.94	15.37	14.59	14.87	13.74	10.84	10.84	16.08	12.27	14.02	12.95	15.21	15.65	17.77	15.86	19.1	19.64	25.5	23.21	56.13	51.32	58.86	44.8	23.26	34.97	34.3	33.04	0	0	0	0	1	1	1	0	-0.215	-0.082	0.141	0.581	1.85	1.102	1.269	0.521	0.5651	1	0.8093	0.0001165	5.221e-38	4.919e-14	2.926e-19	0.001638	Holliday junction ATP-dependent DNA helicase RuvB	GO:0003678 (DNA helicase activity), GO:0005524 (ATP binding), GO:0043141 (ATP-dependent 5'-3' DNA helicase activity)	AT5G67630
Niben101Scf01284g04005	2.36	2.3	2.06	3.06	2.97	2.71	2.79	2.8	2.12	2.91	3.09	2.68	3.06	2.79	3.59	2.51	3.15	2.19	4.2	3.75	5.79	5.43	5.01	4.98	3.3	5.33	5.07	4.85	0	0	0	0	1	1	1	0	0.198	0.135	0.284	0.448	1.105	0.917	0.657	0.469	0.7648	1	0.6662	0.04352	2.071e-08	6.016e-06	0.0005255	0.04056	ATP-dependent RNA helicase A		AT5G04895
Niben101Scf01301g03008	4.25	6.05	5.68	4.68	6.17	5.21	4.85	6.47	4.81	5.13	4.81	6.23	4.62	4.48	5.27	4.14	8.05	6.46	7.02	6.92	27.87	27.05	28.91	22.31	6.89	10.16	8.84	10.2	0	0	0	0	1	1	1	0	0.134	0.022	-0.157	0.463	2.358	0.804	1.895	0.34	0.8141	1	0.8187	0.005438	1.314e-56	4.109e-07	1.029e-40	0.06868	BnaC09g43760D [Brassica napus]		AT5G13310
Niben101Scf01304g01002	0.71	0.64	0.69	1.18	0.58	0.96	0.88	1.35	0.87	1.23	0.84	1.27	0.65	1.25	1.27	0.51	1.04	0.71	1.1	1.52	1.95	2.5	1.31	2.15	1.18	1.9	1.09	1.4	0	0	0	0	1	1	1	0	0.198	0.374	0.149	0.446	1.276	0.777	0.831	0.331	0.894	1	0.9516	0.2488	8.079e-05	0.02757	0.007693	0.4741	Transmembrane 9 superfamily member 7	GO:0016021 (integral component of membrane)	AT3G13772
Niben101Scf01322g04003	14.82	11.25	11.01	14.3	12.61	13.21	12.39	11.92	12.76	13.58	11.62	12.56	13.28	11.31	12.65	11.25	16.19	17.96	18.67	13.51	47.36	37.21	49.48	43.87	20.94	23.99	25.33	24.29	0	0	0	0	1	1	1	0	-0.035	-0.023	-0.081	0.365	1.791	0.88	1.426	0.514	0.9654	1	0.9013	0.005788	4.037e-49	3.019e-12	8.461e-33	0.0002413	Leucine-rich repeat-containing protein 49	GO:0005515 (protein binding)	AT5G19680
Niben101Scf01339g05012	8.74	7.5	8.54	7.1	7.5	7.7	7.49	9.27	8.09	7.06	7.43	8.22	7.69	8.67	8.38	7.47	10.29	10.02	11.18	10.3	25.87	23.42	22.82	24.13	10.33	13.38	17.26	17.74	0	0	0	0	1	1	1	0	0.004	-0.048	0.014	0.394	1.596	0.882	1.201	0.488	1	1	1	0.008836	2.6e-31	5.335e-10	9.421e-20	0.001947	Gamma-secretase subunit Aph-1	GO:0016021 (integral component of membrane), GO:0016485 (protein processing), GO:0043085 (positive regulation of catalytic activity)	AT2G31440
Niben101Scf01341g03003	4.49	3.48	3.21	3.2	3.37	3.19	3.77	3.4	4.33	3.94	3.35	2.77	3.17	4.33	4.22	3.43	3.75	3.82	4.63	3.85	7.69	7.79	10.06	9.07	4.62	5.04	7.2	5.55	0	0	0	0	1	1	1	0	-0.064	0.009	0.071	0.163	1.272	0.643	1.109	0.48	0.9482	1	0.9623	0.4497	2.175e-13	0.0004962	4.489e-11	0.02184	LYR motif-containing protein		AT3G19508
Niben101Scf01369g00024	37.25	19.97	23.74	23.42	36.14	30.97	42.81	38.23	32.88	37.35	39.3	26.43	20.91	29.24	22.04	22.66	38.2	37.96	32.64	45.03	72.2	64.73	59.4	56.44	28.68	47.44	56.77	44.93	0	0	0	0	1	1	1	0	0.506	0.382	-0.139	0.561	1.276	0.77	0.716	0.209	0.1409	1	0.8682	0.003648	4.396e-12	4.578e-05	0.0001407	0.4292	Cathepsin B-like cysteine proteinase 1	GO:0006508 (proteolysis), GO:0008234 (cysteine-type peptidase activity)	AT4G35350
Niben101Scf01371g06006	14.7	12.8	10.9	11.54	12.79	11.94	11.31	11.7	12.85	12.11	13.13	11.83	10.91	10.8	13.13	11.87	14.23	12.37	16.09	12.87	38.59	32.25	37.8	32.35	15.05	22.46	20.89	21.74	0	0	0	0	1	1	1	0	-0.062	0	-0.092	0.157	1.498	0.684	1.341	0.528	0.9156	1	0.8849	0.2908	1.043e-32	1.996e-07	3.586e-27	0.000284	COP9 signalosome complex subunit 4	GO:0005515 (protein binding)	AT5G42970
Niben101Scf01374g01003	72.74	62.22	57.46	70.41	73.88	63.52	68.89	56.94	69.46	56.47	70.49	66.82	67.25	74.34	80.66	76.43	76.83	81.57	89.88	76.95	143.48	136.45	135.67	126.33	103.49	104.54	105.57	99.26	0	0	0	0	1	1	1	0	0.003	0.001	0.184	0.307	1.044	0.651	0.737	0.344	1	1	0.5104	0.006681	1.774e-22	2.386e-09	9.114e-12	0.006936	Glyoxylate/hydroxypyruvate reductase B	GO:0008152 (metabolic process), GO:0016616 (oxidoreductase activity, acting on the CH-OH group of donors, NAD or NADP as acceptor), GO:0051287 (NAD binding), GO:0055114 (oxidation-reduction process)	AT1G79870
Niben101Scf01376g03008	0.71	0.75	0.92	0.79	0.71	0.74	0.62	1.02	0.48	0.82	0.68	0.63	0.48	0.96	0.79	0.51	1.2	1.53	0.63	1.01	12.29	10.1	11.68	12.36	0.9	1.49	1.36	2.2	0	0	0	0	1	1	1	0	-0.038	-0.263	-0.239	0.438	3.865	0.898	3.428	0.461	1	1	0.9135	0.2019	2.78e-54	0.003478	4.85e-49	0.2157	ATP-dependent DNA helicase 2 subunit KU70		AT1G16970
Niben101Scf01376g04027	10.75	8.09	10.32	9.86	12.25	10.89	14.56	10.41	9	12.64	9.52	10.37	9.73	11.97	8.54	9.21	9.93	15.62	9.18	10.17	27.39	27.57	27.42	21.77	14.81	17.67	15.27	14.19	0	0	0	0	1	1	1	0	0.303	0.094	0.011	0.197	1.416	0.669	1.22	0.472	0.4054	1	1	0.2727	3.568e-19	4.854e-05	7.792e-15	0.01363	Pirin-like protein		AT2G43120
Niben101Scf01385g11005	5.9	6.21	5.68	5.57	5.59	4.99	4.54	4.8	5.97	7.43	5.91	5.55	5.91	5.14	4.9	5.12	6.62	6.62	7.38	7.09	15.05	13.69	12.9	13.03	5	10.57	9.47	10.65	0	0	0	0	1	1	1	0	-0.227	0.093	-0.148	0.247	1.225	0.612	0.978	0.365	0.632	1	0.8447	0.1927	1.307e-13	0.000431	1.897e-09	0.07923	Unknown protein		NA
Niben101Scf01385g12009	6.08	5.19	7.86	6.36	4.75	5.03	7.07	6.36	5.68	4.64	5.55	6.08	5.05	5.8	5.54	5.63	9.93	9.26	7.14	8.41	29.93	32.53	37.08	27.67	6.75	13.29	11.69	13.6	0	0	0	0	1	1	1	0	-0.139	-0.217	-0.212	0.446	2.319	0.831	1.873	0.386	0.8418	1	0.7551	0.02144	3.067e-38	7.905e-06	8.364e-27	0.08693	alpha/beta-Hydrolases superfamily protein LENGTH=1228	GO:0005488 (binding), GO:0006505 (GPI anchor metabolic process), GO:0006886 (intracellular protein transport), GO:0016788 (hydrolase activity, acting on ester bonds)	AT4G34310
Niben101Scf01392g02013	10.51	9.32	8.77	10.06	7.19	9.01	7.18	9.27	8.81	9.36	7.22	7.64	8.76	8.08	8.86	7.37	12.48	12.98	13.38	13.04	22.08	19.92	18.81	21.47	12.83	15.07	14.41	16.94	0	0	0	0	1	1	1	0	-0.244	-0.223	-0.225	0.424	1.088	0.615	0.665	0.191	0.3891	1	0.4998	0.0007678	2.34e-20	5.608e-07	6.802e-09	0.2186	impaired sucrose induction 1-like protein [Medicago truncatula]	GO:0005488 (binding)	AT4G27750
Niben101Scf01395g04003	14.88	10.82	11.24	11.98	12.08	10.5	12.7	10.68	12.76	10.96	12.56	10.56	12.63	13.81	12.18	10.95	12.24	12.82	14.63	10.47	37.94	31.26	34.05	28.43	16.27	18.7	20.84	18.19	0	0	0	0	1	1	1	0	-0.089	-0.062	0.017	0.036	1.429	0.599	1.393	0.563	0.861	1	1	0.8314	4.343e-29	8.218e-06	4.181e-28	0.0001417	accelerated cell death 11, partial [Theobroma cacao]	GO:0005737 (cytoplasm), GO:0017089 (glycolipid transporter activity), GO:0046836 (glycolipid transport), GO:0051861 (glycolipid binding)	AT2G34690
Niben101Scf01402g00003	0.24	0.27	0.75	0.2	0.67	0.35	0.77	0.65	0.82	0.74	0.16	0.78	0.43	0.51	0.58	0.67	0.48	0.51	0.75	0.71	2.22	1.98	1.22	0.55	0.61	0.54	1.18	1.1	0	0	0	0	1	1	1	0	0.75	0.804	0.61	0.772	2.03	1.24	1.26	0.47	0.5732	1	0.7659	0.1796	1.399e-05	0.01411	0.004048	0.482	Lipid A export ATP-binding/permease protein MsbA	GO:0005524 (ATP binding), GO:0006810 (transport), GO:0016021 (integral component of membrane), GO:0016887 (ATPase activity), GO:0042626 (ATPase activity, coupled to transmembrane movement of substances), GO:0055085 (transmembrane transport)	AT3G28345
Niben101Scf01403g01003	5.14	5.57	5.68	5.67	4.44	6.52	5.99	6.15	5.25	4.84	5.49	8.42	6.07	6.32	5.01	5.22	7.38	5.04	7.02	6.92	12.5	9.54	11.41	9.62	7.36	7.8	11.01	9.55	0	0	0	0	1	1	1	0	0.064	0.119	0.031	0.262	0.962	0.694	0.7	0.432	0.9476	1	0.9956	0.1947	5.571e-08	0.0001496	6.828e-05	0.04244	Dehydrogenase/reductase SDR family member 7	GO:0008152 (metabolic process), GO:0016491 (oxidoreductase activity)	AT5G51030
Niben101Scf01421g00011	23.62	16.71	17.09	19.82	19.45	18.15	17.14	18.12	18.72	20.36	18.16	18.59	20.53	19.69	19.77	18.47	26.63	27.07	34.01	24.39	49.2	44.24	56.47	46.31	29.67	39.35	38.42	32.89	0	0	0	0	1	1	1	0	-0.083	-0.025	0.023	0.538	1.346	0.863	0.808	0.325	0.8616	1	0.9931	2.891e-05	6.792e-28	7.054e-12	4.132e-11	0.02982	NADH dehydrogenase [ubiquinone] 1 alpha subcomplex subunit 6		AT3G12260
Niben101Scf01422g01015	0.89	0.8	0.34	0.3	0.62	0.74	0.67	0.75	0.67	0.74	0.47	0.92	0.65	0.81	0.58	0.26	1.32	0.36	0.82	1.15	1.62	1.79	2.07	1.56	1.13	1.73	1.63	1.35	0	0	0	0	1	1	1	0	0.272	0.289	-0.047	0.688	1.604	1.339	0.917	0.652	0.8704	1	1	0.09356	3.256e-06	0.0001703	0.003525	0.09042	Pleckstrin homology (PH) domain-containing protein / lipid-binding START domain-containing protein LENGTH=719	GO:0008289 (lipid binding)	AT2G28320
Niben101Scf01427g01001	51.84	52.69	47.71	51.82	48.71	47.24	44.31	47.29	51.89	48.47	45.68	50.13	46.23	47.46	48.29	43.28	63.43	64.17	59.24	65.43	112.04	106.66	91.11	109.54	61.65	88.19	85.63	81.67	0	0	0	0	1	1	1	0	-0.122	-0.057	-0.14	0.306	1.039	0.636	0.733	0.33	0.6959	1	0.6797	0.006345	8.103e-23	3.795e-09	5.654e-12	0.008943	Endoplasmic reticulum lectin 1		AT5G35080
Niben101Scf01433g03002	17.95	15.9	14.85	14.1	16.29	15.7	18.54	20.44	14.49	16.09	17.84	17.47	14.51	16.31	15.29	15.86	20.41	17.3	22.28	20.67	32.58	32.06	31.3	33.79	25.19	24.28	27.82	28.24	0	0	0	0	1	1	1	0	0.175	0.07	-0.019	0.366	1.048	0.75	0.682	0.384	0.53	1	0.9958	0.001843	7.127e-22	2.226e-11	2.407e-10	0.002277	Forkhead-associated (FHA) domain-containing protein LENGTH=702	GO:0005515 (protein binding)	AT3G54350
Niben101Scf01433g07008	9.45	10.07	8.89	7.49	8.17	9.49	7.75	9	9.68	9.23	7.54	7.49	9.35	9.04	8.7	10.74	10.53	10.69	12.48	9.15	19.32	18.22	22.01	18.6	13.4	13.87	15.4	15.04	0	0	0	0	1	1	1	0	-0.057	-0.075	0.081	0.256	1.125	0.687	0.869	0.431	0.9249	1	0.9146	0.06739	2.319e-19	1.277e-07	1.02e-12	0.002967	unknown protein; Has 48 Blast hits to 48 proteins in 16 species: Archae - 0; Bacteria - 0; Metazoa - 0; Fungi - 0; Plants - 48; Viruses - 0; Other Eukaryotes - 0 (source: NCBI BLink). LENGTH=211		AT3G51100
Niben101Scf01435g00001	4.19	3	4.07	2.71	3.11	3.63	3.72	4.21	4.28	3.16	2.67	3.31	2.69	3.97	3.85	3.48	3.83	4.53	6.28	5.61	12.88	9.3	10.42	7.63	5.94	8.05	7.25	7.2	0	0	0	0	1	1	1	0	0.072	-0.05	0.002	0.545	1.527	1.032	0.983	0.487	0.958	1	1	0.01228	1.245e-14	4.751e-07	2.708e-07	0.0381	conserved hypothetical protein [Ricinus communis] gb|EEF42784.1| conserved hypothetical protein [Ricinus communis]		AT5G53650
Niben101Scf01444g02001	0.3	0.48	0.23	0.44	0.49	0.48	0.52	0.27	0.39	0.78	0.47	0.63	0.59	0.29	0.53	0.41	0.6	0.71	0.71	0.64	0.92	1.65	0.81	1.35	1.13	1.07	0.54	1.15	0	0	0	0	1	1	1	0	0.267	0.637	0.334	0.842	1.678	1.391	0.838	0.551	0.896	1	0.8878	0.052	4.66e-06	0.0004036	0.01238	0.2085	Pentatricopeptide repeat-containing protein		AT5G42450
Niben101Scf01451g00002	0.12	0.11	0.06	0.2	0.09	0.09	0.77	0.05	0.39	0.25	0.16	0.39	0	0.37	0.11	2.51	0.12	0.51	0.04	0.2	3.68	2.31	3.38	0.8	0.42	0.87	0.63	0.3	0	0	0	0	1	1	1	0	0.997	1.239	2.565	0.779	4.321	2.148	3.55	1.375	0.7401	1	0.1623	0.5008	4.867e-06	0.02959	9.642e-05	0.2501	U-box domain-containing protein 25	GO:0004842 (ubiquitin-protein transferase activity), GO:0005488 (binding), GO:0016567 (protein ubiquitination)	AT2G35930
Niben101Scf01455g01021	155.34	170.93	148.29	172.47	164.37	167.58	164.68	217.99	164.62	163.06	143.48	172.18	165.19	164.92	193.38	173.12	196.52	242.42	142.81	209.56	838.33	794.86	783.69	811.89	210.67	317.38	257.62	247.91	0	0	0	0	1	1	1	0	0.143	-0.008	0.107	0.29	2.319	0.676	2.029	0.386	0.7259	1	0.8586	0.04814	1.521e-60	1.455e-06	3.256e-47	0.02093	Cathepsin B	GO:0004197 (cysteine-type endopeptidase activity), GO:0006508 (proteolysis), GO:0008234 (cysteine-type peptidase activity), GO:0050790 (regulation of catalytic activity)	AT1G02305
Niben101Scf01478g00010	16.83	12.74	14.57	14	15.45	13.43	13.06	14.45	14.49	16.58	14.13	13.48	12.58	14.99	15.39	14.53	14.51	20.51	22.32	18.58	30.69	31.73	31.12	25.73	17.97	24.98	24.56	25.04	0	0	0	0	1	1	1	0	-0.042	0.016	-0.016	0.385	1.037	0.672	0.652	0.287	0.957	1	1	0.006711	6.421e-15	9.686e-07	1.056e-06	0.08802	RING finger protein 148	GO:0005515 (protein binding), GO:0008270 (zinc ion binding)	AT3G19910
Niben101Scf01481g02006	21.25	23.4	24.54	22.73	23.89	22.22	20.4	23.24	27.2	22.57	23.5	20.44	21.45	21.23	23.83	21.13	29.27	32.62	29.97	27.09	74.26	79.98	65.13	64.2	28.16	41.33	43.22	43.58	0	0	0	0	1	1	1	0	-0.034	0.027	-0.068	0.37	1.624	0.766	1.254	0.395	0.9639	1	0.9209	0.004778	1.204e-39	1.383e-09	1.19e-24	0.007062	NAC domain-containing protein 78	GO:0003677 (DNA binding), GO:0006355 (regulation of transcription, DNA-templated)	AT5G04410
Niben101Scf01487g04011	103.73	79.57	79.99	87.22	74.24	76.46	71.06	89.72	83.66	88.65	75.72	81.13	75.69	72.14	78.5	72.44	125.23	138.15	107.07	121.13	211.46	186.83	191.83	188.84	111.04	168.09	171.85	173.34	0	0	0	0	1	1	1	0	-0.17	-0.09	-0.23	0.488	1.152	0.833	0.664	0.345	0.613	1	0.475	0.0002197	1.477e-19	1.17e-10	2.906e-07	0.02615	Signal peptidase I	GO:0006508 (proteolysis), GO:0008236 (serine-type peptidase activity), GO:0016020 (membrane), GO:0016021 (integral component of membrane)	AT1G06870
Niben101Scf01498g08006	12.28	10.07	9.92	10.16	11.54	8.14	10.33	9.98	11.36	9.97	10.31	9.15	8.6	11.24	11.44	11.15	11.48	10.13	15.3	11.32	24.95	21.29	21.33	19.66	14.53	15.65	17.53	16.74	0	0	0	0	1	1	1	0	-0.085	-0.055	0	0.189	1.039	0.604	0.85	0.415	0.8769	1	1	0.2237	1.564e-14	1.648e-05	1.83e-10	0.009267	Domain of unknown function (DUF543) LENGTH=102		AT1G72170
Niben101Scf01515g07011	62.58	61.26	65.54	68.04	65.13	60.19	64.29	65.73	67.1	65.09	63.53	62.44	69.56	66.78	65.43	66.97	82.09	76.48	81.41	81.47	152.96	147.59	145.28	145.18	83.82	107.8	109.78	102.46	0	0	0	0	1	1	1	0	-0.012	0.004	0.062	0.321	1.199	0.65	0.878	0.329	0.9924	1	0.8917	0.0009394	9.622e-39	4.577e-12	1.398e-21	0.002343	26S protease regulatory subunit 4	GO:0005524 (ATP binding), GO:0005737 (cytoplasm), GO:0016787 (hydrolase activity), GO:0030163 (protein catabolic process)	AT5G19990
Niben101Scf01557g01005	6.32	5.89	6.08	5.37	7.99	5.29	5.58	7.6	6.26	6.12	4.4	6.08	5.81	5.88	5.64	6.86	8.45	5.55	11.3	7.87	17	17.33	18.04	17.76	8.16	11.07	12.41	11.3	0	0	0	0	1	1	1	0	0.162	-0.045	0.035	0.494	1.568	0.861	1.074	0.367	0.7937	1	0.9947	0.009357	2.822e-19	1.946e-06	2.932e-10	0.09097	Phototropic-responsive NPH3 family protein LENGTH=651		AT3G44820
Niben101Scf01577g01017	81.59	84.23	86.82	93.44	90.89	91.91	79.73	85.57	94.92	99.53	82.31	79.96	83.43	84.04	90.31	77.09	107.65	131.23	125.43	104.88	208.97	189.33	191.51	188.42	142.32	149.51	154.73	139.2	0	0	0	0	1	1	1	0	0.008	0.044	-0.048	0.438	1.169	0.759	0.73	0.321	1	1	0.9367	3.785e-05	5.675e-30	3.447e-13	1.793e-12	0.009111	Pyruvate dehydrogenase E1 component subunit alpha	GO:0004739 (pyruvate dehydrogenase (acetyl-transferring) activity), GO:0006096 (glycolytic process), GO:0008152 (metabolic process), GO:0016624 (oxidoreductase activity, acting on the aldehyde or oxo group of donors, disulfide as acceptor), GO:0043231 (intracellular membrane-bounded organelle), GO:0055114 (oxidation-reduction process)	AT1G59900
Niben101Scf01591g00022	8.74	7.55	7.57	6.71	7.06	7.61	8.57	7.87	7.41	7.14	8.48	7.15	6.13	7.42	6.22	7.42	10.81	10.99	8.87	11.45	15.91	14.59	18.45	15.27	10.57	13.71	10.74	12.8	0	0	0	0	1	1	1	0	0.027	-0.017	-0.169	0.466	1.074	0.65	0.609	0.184	0.9857	1	0.7238	0.0007298	8.967e-17	1.556e-06	1.274e-06	0.291	DNA-directed RNA polymerase II subunit RPB7	GO:0003899 (DNA-directed RNA polymerase activity), GO:0006351 (transcription, DNA-templated)	AT4G14660
Niben101Scf01596g01023	35.6	35.93	35.67	35.5	33.34	33.2	37.03	38.88	34.75	35.95	33.54	37.33	31.66	34.45	33.69	31.46	51.19	57.25	45.47	55.73	84.6	83.9	82.18	96.51	45.9	64.91	56.73	62.73	0	0	0	0	1	1	1	0	-0.004	-0.011	-0.121	0.554	1.283	0.69	0.728	0.136	1	1	0.7609	8.687e-07	5.746e-32	6.174e-10	2.547e-11	0.3802	Protein kinase superfamily protein LENGTH=1296	GO:0004672 (protein kinase activity), GO:0004674 (protein serine/threonine kinase activity), GO:0005524 (ATP binding), GO:0006468 (protein phosphorylation), GO:0016772 (transferase activity, transferring phosphorus-containing groups)	AT3G17850
Niben101Scf01602g06016	30.94	23.45	28.96	31.95	25.84	27.34	23.08	25.67	32.4	31.97	25.8	27.2	27.42	31.44	29.95	21.69	37.8	40.81	36.92	41.45	80.97	75.26	88.32	74.53	32.64	48.6	52.97	40.19	0	0	0	0	1	1	1	0	-0.177	0.026	-0.064	0.445	1.468	0.597	1.023	0.152	0.6379	1	0.9393	0.001916	5.508e-27	2.172e-05	6.718e-14	0.4422	Stress-associated endoplasmic reticulum protein 2	GO:0005783 (endoplasmic reticulum)	AT1G27330
Niben101Scf01611g01004	4.66	4.39	4.07	4.98	5.02	4.72	3.98	5.07	5.25	5.05	4.55	4.92	5.38	5.44	5.22	5.22	5.14	5.9	8	5.67	12.45	7.98	11.91	10.67	5.9	9.62	8.74	9.8	0	0	0	0	1	1	1	0	0.052	0.126	0.228	0.448	1.244	0.91	0.797	0.462	0.9644	1	0.6987	0.01726	5.16e-13	3.069e-07	2.384e-06	0.02294	protein NONRESPONDING TO OXYLIPINS 2 [Arabidopsis thaliana] gb|AAR24160.1| [Arabidopsis thaliana] gb|AAR92303.1| [Arabidopsis thaliana] gb|AED91704.1| uncharacterized protein [Arabidopsis thaliana]		AT5G11630
Niben101Scf01615g01009	2.07	3	2.12	2.76	1.69	1.66	3.25	2.37	1.68	2.42	2.35	2.38	2.53	2.35	2.32	1.94	3.59	3.77	3.61	3.92	6.55	6	6.13	7.17	3.02	3.88	5.21	4.3	0	0	0	0	1	1	1	0	-0.17	-0.174	-0.131	0.574	1.37	0.714	0.796	0.14	0.8504	1	0.9199	0.007395	2.899e-12	0.00062	2.236e-05	0.6394	Pentatricopeptide repeat superfamily protein isoform 1 [Theobroma cacao] gb|EOY04956.1| Pentatricopeptide repeat superfamily protein isoform 1 [Theobroma cacao]	GO:0010181 (FMN binding), GO:0016491 (oxidoreductase activity), GO:0055114 (oxidation-reduction process)	AT3G59300
Niben101Scf01623g05007	19.48	20.72	20.53	17.65	20.42	18.72	17.35	18.87	18	21.71	20.62	16.69	18.17	21.23	20.82	18.06	21.77	29.46	24.56	25.06	45.73	40.79	45.19	34.29	25.14	33.03	35.52	33.14	0	0	0	0	1	1	1	0	-0.055	-0.024	-0.003	0.362	1.082	0.695	0.72	0.333	0.9249	1	1	0.006445	4.184e-18	6.04e-08	9.075e-09	0.02906	Mitochondrial NAD+ transporter, involved in the transport of NAD+ into the mitochondria [Komagataella pastoris GS115] emb|CAY69041.1| Mitochondrial NAD+ transporter, involved in the transport of NAD+ into the mitochondria [Komagataella pastoris GS115] emb|CCA38561.1| Calcium-binding mitochondrial carrier protein SCaMC-1 [Komagataella pastoris CBS 7435]	GO:0055085 (transmembrane transport)	AT2G47490
Niben101Scf01623g11007	12.99	16.06	19.04	16.71	18.96	14.52	18.28	15.15	19.83	15.76	16.85	17.42	18.28	16.24	19.24	17.8	19.3	18.68	20.68	24.79	41.73	36.73	38.84	44.8	20	30.26	26.78	29.49	0	0	0	0	1	1	1	0	0.046	0.107	0.144	0.366	1.322	0.717	0.956	0.35	0.953	1	0.7822	0.01224	2.035e-22	3.079e-07	1.575e-12	0.03479	CTP synthase family protein LENGTH=556	GO:0003883 (CTP synthase activity), GO:0006221 (pyrimidine nucleotide biosynthetic process)	AT4G02120
Niben101Scf01628g04010	22.08	15.9	16.74	19.33	21	17.19	19.83	14.56	21.37	18.39	20.83	18.49	18.6	20.94	18.4	17.55	20.37	22.75	23.74	19.36	38	31.35	34.32	29.99	28.68	32.62	30.49	36.64	0	0	0	0	1	1	1	0	-0.027	0.094	0.025	0.218	0.851	0.794	0.633	0.576	0.976	1	0.9889	0.1145	1.424e-11	5.503e-10	6.277e-07	4.71e-05	Malignant T-cell-amplified sequence 1	GO:0003723 (RNA binding)	AT1G09150
Niben101Scf01634g07030	2.13	2.14	2.41	3.16	2.22	2.49	1.91	2.86	2.12	2.67	1.83	2.97	1.61	1.25	1.27	1.89	2.83	3.97	2.39	3.18	6.82	8.31	5.46	5.91	4.15	5.45	3.53	4.85	0	0	0	0	1	1	1	0	-0.06	-0.037	-0.698	0.316	1.42	0.865	1.104	0.549	0.9711	1	0.136	0.1843	1.447e-11	9.093e-05	8.43e-08	0.03227	EGF domain-specific O-linked N-acetylglucosamine transferase	GO:0016757 (transferase activity, transferring glycosyl groups)	AT2G41640
Niben101Scf01641g00011	0.77	1.02	1.43	1.53	1.55	2.27	1.34	1.29	1.49	1.93	1.05	1.41	1.56	1.32	1.95	1.23	1.16	1.73	1.22	1.62	2.27	3.82	1.85	2.57	2.17	2.23	2.04	2.25	0	0	0	0	1	1	1	0	0.446	0.311	0.348	0.255	1.135	0.86	0.881	0.605	0.5307	1	0.7232	0.4457	3.239e-05	0.002817	0.001004	0.06796	Pentatricopeptide repeat-containing protein		AT1G43980
Niben101Scf01649g04003	3.42	5.62	3.9	3.65	3.24	5.07	4.44	4.1	3.9	12.27	3.14	6.47	1.61	3.38	1.79	3.58	6.86	4.99	3.49	5.34	15.43	11.76	13.4	15.4	4.2	11.81	5.12	6.95	0	0	0	0	1	1	1	0	0.022	0.639	-0.684	0.316	1.752	0.759	1.436	0.443	1	1	0.4157	0.4114	2.795e-07	0.03316	3.034e-05	0.348	BnaC09g50070D [Brassica napus]		AT5G05250
Niben101Scf01655g01027	15.47	15.42	16.92	13.71	17.36	12.99	12.5	13.8	15.26	13.54	15.07	14.79	18.12	16.82	16.77	13.2	15.79	18.32	21.85	22.46	37.94	31.63	29.45	32.35	20.76	30.55	31.76	29.84	0	0	0	0	1	1	1	0	-0.116	-0.068	0.077	0.353	1.095	0.877	0.742	0.524	0.8162	1	0.9236	0.0212	1.295e-14	1.418e-09	1.913e-07	0.001356	CAAX prenyl protease 1 homolog	GO:0004222 (metalloendopeptidase activity), GO:0006508 (proteolysis), GO:0008233 (peptidase activity), GO:0016020 (membrane), GO:0071586 (CAAX-box protein processing)	AT4G01320
Niben101Scf01656g00009	33.89	30.31	31.6	32.44	34.76	30.66	30.05	32.3	33.07	28.48	30.77	29.64	31.55	34.23	34.48	31.41	35.6	34.14	37.35	34.29	96.72	90.98	97.07	85.5	41.84	51.16	53.78	50.53	0	0	0	0	1	1	1	0	-0.005	-0.073	0.037	0.141	1.53	0.622	1.388	0.481	1	1	0.9583	0.2046	1.002e-54	8.137e-10	3.894e-46	1.569e-05	membrane protease subunit stomatin/prohibitin-like protein [Rickettsia monacensis] emb|CDI29842.1| membrane protease subunit stomatin/prohibitin-like protein [Rickettsia monacensis IrR/Munich]	GO:0016020 (membrane)	AT4G27585
Niben101Scf01660g02007	26.21	19.01	20.24	18.93	23.31	21.96	18.49	22.21	21.28	19.95	21.09	19.37	22.36	20.72	21.46	23.28	26.08	26.41	29.5	28.04	42.49	41.69	53.27	42.48	30.8	39.14	36.61	35.94	0	0	0	0	1	1	1	0	0.03	-0.045	0.061	0.385	1.094	0.758	0.709	0.373	0.9717	1	0.9295	0.001598	1.407e-21	1.116e-10	5.842e-10	0.005769	30S ribosomal protein S18	GO:0003735 (structural constituent of ribosome), GO:0005622 (intracellular), GO:0005840 (ribosome), GO:0006412 (translation)	AT1G07210
Niben101Scf01676g01007	4.43	3.32	3.61	4.19	3.69	5.12	4.08	3.88	4.09	4.76	3.04	4.48	4.19	3.67	2.9	3.38	4.31	4.48	5.02	5.74	10.66	7.74	10.46	9.15	5.14	6.03	6.62	7.25	0	0	0	0	1	1	1	0	0.112	0.08	-0.14	0.336	1.287	0.685	0.952	0.349	0.8837	1	0.8823	0.08678	4.058e-14	0.0001489	7.474e-09	0.1012	Mitochondrial substrate carrier family protein I	GO:0055085 (transmembrane transport)	AT5G66380
Niben101Scf01692g05001	38.49	42.46	36.13	39.79	36.36	34.95	40.43	40.49	38.32	37.18	36.84	42.39	38.76	36.88	38.8	38.01	56.58	57.2	53.91	62.05	86.6	87.49	104.28	72.55	58.82	81.96	76.53	72.27	0	0	0	0	1	1	1	0	-0.044	-0.02	-0.041	0.55	1.161	0.884	0.611	0.334	0.9402	1	0.9623	3.207e-06	3.048e-24	2.639e-14	1.202e-07	0.01486	Ubiquitin-conjugating enzyme E2 B	GO:0019789 (SUMO transferase activity)	AT3G57870
Niben101Scf01702g07001	5.61	6.32	6.14	6.95	5.95	5.99	6.71	6.04	7.03	6.61	4.81	6.81	6.29	5.66	5.22	6.7	7.22	6.26	7.57	7.3	11.91	13.08	9.74	10.63	8.4	10.69	9.79	10.6	0	0	0	0	1	1	1	0	-0.023	0.015	-0.068	0.181	0.853	0.655	0.672	0.474	0.9927	1	0.945	0.2549	5.661e-10	4.064e-06	6.225e-07	0.002568	Zinc finger CCCH domain-containing protein 6	GO:0046872 (metal ion binding)	AT1G19860
Niben101Scf01710g01013	67.13	74.54	71.1	73.52	61.36	62.16	61.87	58.99	70.37	63.53	70.9	69.06	65.37	68.17	68.64	61.03	99.52	105.03	108.13	93.36	256.28	233.81	280.28	224.15	114.01	119.61	122.38	121.41	0	0	0	0	1	1	1	0	-0.228	-0.065	-0.122	0.503	1.796	0.737	1.293	0.234	0.2245	1	0.686	1.685e-07	2.587e-81	8.617e-15	6.897e-44	0.04336	general regulatory factor 9 LENGTH=276	GO:0019904 (protein domain specific binding)	AT2G42590
Niben101Scf01718g02010	49.36	50.44	46.39	45.12	47.06	48.56	43.69	45.02	49	47.77	44.27	53.82	44.19	47.31	46.03	46.2	64.87	68.29	69.72	69.04	150.95	137.11	140.59	132.24	69.2	96.57	96.87	87.32	0	0	0	0	1	1	1	0	-0.053	0.027	-0.059	0.508	1.552	0.872	1.044	0.364	0.9059	1	0.9168	2.195e-06	1.486e-50	1.21e-16	3.904e-24	0.002687	26S proteasome non-ATPase regulatory subunit 3 homolog B	GO:0000502 (proteasome complex), GO:0005515 (protein binding), GO:0030234 (enzyme regulator activity), GO:0042176 (regulation of protein catabolic process)	AT1G20200
Niben101Scf01718g09031	10.33	12.74	11.76	12.82	13.32	12.03	13.89	12.67	13.91	13.26	13.66	11.34	12.63	11.24	14.71	12.23	13.76	16.39	17.85	16.75	22.57	25.12	20.48	29.27	16.89	20.44	19.71	21.44	0	0	0	0	1	1	1	0	0.121	0.128	0.094	0.44	1.031	0.717	0.591	0.277	0.771	1	0.8817	0.0009433	2.121e-16	2.841e-08	2.478e-06	0.07692	RNA polymerase II-associated protein 1	GO:0005488 (binding)	AT4G38440
Niben101Scf01722g04010	31.53	38.39	42.78	43.49	39.92	42.39	44.51	42.49	37.16	39.98	39.93	39.66	38.43	37.32	41.23	43.48	57.61	54.55	50.1	53.07	91.47	83.66	80.92	85.54	62.46	72.13	68.73	66.18	0	0	0	0	1	1	1	0	0.115	0.004	0.039	0.462	1.127	0.786	0.666	0.324	0.7024	1	0.9576	1.206e-05	1.187e-28	2.942e-14	6.604e-11	0.007223	Tudor/PWWP/MBT superfamily protein LENGTH=726		AT3G09670
Niben101Scf01724g00017	9.8	12.48	15.6	12.92	13.59	12.03	10.43	11.11	14.59	12.72	16.01	12.12	12.31	13.08	12.97	13.66	15.55	13.08	16.01	15.2	39.19	42.16	42.49	37.71	15.99	19.03	21.93	22.89	0	0	0	0	1	1	1	0	-0.105	0.124	0.034	0.238	1.668	0.651	1.43	0.413	0.8278	1	0.9825	0.1051	1.112e-37	1.749e-06	7.783e-29	0.008023	Calcium-dependent protein kinase 10	GO:0004672 (protein kinase activity), GO:0004674 (protein serine/threonine kinase activity), GO:0005524 (ATP binding), GO:0006468 (protein phosphorylation), GO:0016772 (transferase activity, transferring phosphorus-containing groups)	AT1G12680
Niben101Scf01734g01054	10.8	11.03	10.55	12.57	10.3	11.24	10.74	9.17	10.16	11.53	10.88	10.22	9.89	10.28	9.07	10.39	14.07	13.48	16.05	12.8	23.81	25.31	23.95	23.11	18.54	22.87	20.43	20.64	0	0	0	0	1	1	1	0	-0.117	-0.072	-0.186	0.324	1.094	0.874	0.77	0.549	0.7295	1	0.5678	0.004386	2.065e-25	2.916e-16	4.188e-14	1.435e-06	conserved hypothetical protein [Ricinus communis] gb|EEF34666.1| conserved hypothetical protein [Ricinus communis]		AT2G19270
Niben101Scf01738g02011	6.2	5.03	4.59	6.8	4.53	4.24	3.87	2.75	5.58	8.33	5.18	5.89	3.39	4.33	2.37	3.94	5.82	11.4	6.75	8.34	18.13	12.32	11.68	8.98	4.48	11.89	10.01	11.9	0	0	0	0	1	1	1	0	-0.552	0.145	-0.695	0.509	1.172	0.758	0.663	0.248	0.3538	1	0.2295	0.07594	1.231e-05	0.006316	0.01646	0.5306	phosphate transporter 4;2 LENGTH=512	GO:0016021 (integral component of membrane), GO:0055085 (transmembrane transport)	AT2G38060
Niben101Scf01750g14030	18.07	19.87	20.76	18.79	18.56	19.29	19.98	20.76	17.86	19.5	17.27	18.3	22.04	19.32	18.61	21.44	25.64	23	29.97	23.27	48.33	41.74	41.86	42.14	26.37	31.71	27.77	32.49	0	0	0	0	1	1	1	0	0.02	-0.086	0.073	0.396	1.167	0.611	0.771	0.215	0.9826	1	0.8936	0.0003805	7.031e-29	1.854e-08	9.833e-14	0.1081	mRNA-decapping enzyme-like protein		AT1G08370
Niben101Scf01752g03009	4.84	4.23	3.44	3.5	5.46	3.32	4.85	4.21	4.28	4.47	4.24	4.82	3.23	5.07	5.8	3.99	5.06	5.14	7.45	4.39	9.2	9.68	8.8	10	6.46	5.78	6.03	6.35	0	0	0	0	1	1	1	0	0.158	0.157	0.173	0.463	1.236	0.622	0.774	0.159	0.8131	1	0.8249	0.01942	8.818e-12	0.001238	1.274e-05	0.5635	Cell differentiation protein RCD1 homolog	GO:0005488 (binding)	AT3G20800
Niben101Scf01752g10011	13.58	11.19	10.9	8.58	10.39	11.64	10.38	8.68	12.03	10.67	8.58	9.64	10.16	12.78	12.76	11.05	15.43	15.62	15.18	15.23	24.52	24.13	25.44	26.7	15.47	21.43	24.24	24.59	0	0	0	0	1	1	1	0	-0.101	-0.107	0.08	0.477	1.191	0.957	0.714	0.48	0.8531	1	0.9228	0.001747	1.298e-16	6.661e-11	5.647e-07	0.003849	40S ribosomal protein S8	GO:0003735 (structural constituent of ribosome), GO:0005622 (intracellular), GO:0005840 (ribosome), GO:0006412 (translation)	AT5G59240
Niben101Scf01764g00010	4.49	4.61	6.59	6.31	5.77	6.39	5.99	3.56	6.98	5.83	5.18	6.28	5.21	6.54	5.27	5.06	7.34	7.23	7.42	7.8	12.83	13.46	9.43	10.46	7.08	9.08	9.47	8.5	0	0	0	0	1	1	1	0	-0.015	0.14	-0.004	0.436	1.065	0.632	0.629	0.196	1	1	1	0.01675	2.751e-10	0.0003484	0.0001741	0.41	Tudor/PWWP/MBT superfamily protein LENGTH=645		AT3G21295
Niben101Scf01773g07010	5.2	3.43	3.67	4.29	4	3.19	2.63	3.4	4.48	3.78	5.86	3.5	4.62	3.89	4.22	4.19	5.38	4.63	6.2	5.03	10.99	11.47	10.06	9.15	5.75	6.94	9.02	8	0	0	0	0	1	1	1	0	-0.321	0.083	0.036	0.362	1.329	0.842	0.967	0.48	0.4803	1	0.9962	0.06925	3.751e-14	4.444e-06	1.518e-08	0.02078	isopenicillin N epimerase-like protein [Medicago truncatula]		AT3G62130
Niben101Scf01773g07027	10.45	7.87	8.6	7.15	9.46	7.48	6.87	7.82	7.12	6.53	8.06	7.4	7.9	8.45	10.18	8.54	10.29	6.87	15.03	10.88	27.44	24.17	25.62	22.36	9.72	16.6	15.9	14.19	0	0	0	0	1	1	1	0	-0.103	-0.226	0.045	0.345	1.549	0.731	1.204	0.386	0.8906	1	0.9832	0.0842	1.068e-17	9.883e-05	1.348e-11	0.08766	Cysteine desulfurase	GO:0003824 (catalytic activity), GO:0008152 (metabolic process), GO:0030170 (pyridoxal phosphate binding)	AT3G62130
Niben101Scf01785g06008	4.78	4.18	3.04	4.09	4.17	4.81	4.13	3.24	3.37	4.35	3.4	2.97	3.98	4.7	4.96	4.86	5.5	4.33	6.63	6.08	13.26	10.1	13.26	8.35	5.99	9.87	8.7	9.1	0	0	0	0	1	1	1	0	0.028	-0.186	0.2	0.492	1.479	1.065	0.988	0.573	0.9941	1	0.8017	0.02081	1.57e-14	7.401e-08	1.338e-07	0.009807	DNA-binding protein DDB_G0278111	GO:0003677 (DNA binding)	AT1G29850
Niben101Scf01789g02047	35.42	25.27	28.84	38.9	31.43	29.05	27.94	26.64	26.19	31.56	30.51	33.09	26.66	23.07	30.21	28.09	43.66	49.46	42.76	39.18	90.82	74.6	91.52	77.11	53.49	61.11	53.65	53.68	0	0	0	0	1	1	1	0	-0.159	-0.082	-0.248	0.445	1.378	0.789	0.933	0.344	0.6565	1	0.427	0.0007747	1.245e-27	9.86e-10	1.847e-13	0.02577	3-isopropylmalate dehydrogenase	GO:0000287 (magnesium ion binding), GO:0004449 (isocitrate dehydrogenase (NAD+) activity), GO:0006099 (tricarboxylic acid cycle), GO:0016616 (oxidoreductase activity, acting on the CH-OH group of donors, NAD or NADP as acceptor), GO:0051287 (NAD binding), GO:0055114 (oxidation-reduction process)	AT5G03290
Niben101Scf01824g00017	6.38	8.09	10.72	9.96	9.24	10.19	7.8	8.79	9	7.67	11.41	10.56	9.51	9.11	8.75	9.67	13.8	11.86	10.4	16.21	42.87	33.14	33.06	30.29	10.99	14.41	15.45	15.99	0	0	0	0	1	1	1	0	0.035	0.132	0.075	0.573	1.984	0.691	1.411	0.118	0.9781	1	0.9432	0.001062	5.498e-33	5.896e-05	2.021e-18	0.6445	selenium binding LENGTH=186		AT4G31360
Niben101Scf01833g00003	13.05	9.69	8.95	13.46	11.72	10.67	12.03	11.97	11.26	11.2	9.68	11.19	11.56	10.65	11.39	10.69	17.9	14.91	17.18	16.52	26.95	26.11	24.13	25.43	16.09	20.19	18.85	19.89	0	0	0	0	1	1	1	0	0.036	-0.059	-0.028	0.559	1.182	0.731	0.623	0.172	0.9602	1	0.988	6.122e-06	1.495e-23	1.829e-09	6.742e-08	0.2763	Prefoldin subunit 3	GO:0006457 (protein folding), GO:0016272 (prefoldin complex)	AT5G49510
Niben101Scf01834g01020	7.68	8.73	9.92	8.23	9.55	11.29	9.66	9.76	8.18	9.93	8.53	9.88	8.71	10.28	11.39	10.23	11.92	11.75	13.26	11.42	22.35	20.87	19.89	20.37	11.18	14.29	14.86	14.19	0	0	0	0	1	1	1	0	0.222	0.083	0.233	0.485	1.271	0.659	0.787	0.174	0.4573	1	0.4673	0.0001236	5.384e-27	1.136e-07	4.316e-12	0.2766	nuclear pore complex protein Nup136c [Nicotiana benthamiana]		AT3G10650
Niben101Scf01847g00002	10.1	8.84	10.55	7.64	10.17	8.71	10.69	10.24	8.57	9.56	9.58	8.52	9.78	11.31	11.7	9.62	9.93	11.35	11.3	11.25	18.4	14.83	19.17	16.03	12.41	14.41	15.09	15.09	0	0	0	0	1	1	1	0	0.103	-0.03	0.194	0.243	0.885	0.623	0.642	0.38	0.8207	1	0.601	0.07695	7.123e-13	1.13e-06	1.087e-07	0.008321	ER lumen protein retaining receptor family protein LENGTH=273	GO:0006621 (protein retention in ER lumen), GO:0016021 (integral component of membrane), GO:0046923 (ER retention sequence binding)	AT4G38790
Niben101Scf01847g02001	18.24	19.55	19.04	17.45	17.85	20.82	17.56	21.03	20.79	18.88	23.02	17.71	19.03	16.31	21.46	18.83	26.08	25.8	24.05	24.39	40.05	42.02	36.13	40.32	24.81	32.66	34.43	32.99	0	0	0	0	1	1	1	0	0.057	0.113	0.03	0.433	1.094	0.75	0.661	0.317	0.9141	1	0.9828	0.0003045	5.862e-22	1.214e-10	5.603e-09	0.02053	Protein XAP5 CIRCADIAN TIMEKEEPER	GO:0005634 (nucleus)	AT2G21150
Niben101Scf01854g00028	29.46	30.15	24.03	29.04	25.8	25.46	22.46	28.74	29.46	28.81	24.38	28.76	24.57	25.34	24.83	26.96	39.79	45.49	37.86	40.74	87.52	79.27	93.64	73.18	30.61	50.21	52.51	49.88	0	0	0	0	1	1	1	0	-0.138	-0.016	-0.148	0.539	1.565	0.701	1.026	0.162	0.7399	1	0.7597	0.0001026	1.142e-31	3.02e-07	1.477e-14	0.3965	snRK1-interacting protein 1 [Zea mays]		AT5G47870
Niben101Scf01866g02002	0.53	1.29	0.8	1.08	0.53	1.05	0.67	1.4	1.01	1.27	0.47	1.07	0.91	1.18	1.11	0.61	1.36	1.17	1.96	1.45	3.19	1.94	2.07	2.49	2.17	1.28	1.63	1.3	0	0	0	0	1	1	1	0	-0.042	0.05	0.011	0.672	1.365	0.766	0.693	0.094	1	1	1	0.05516	1.25e-05	0.02451	0.02331	0.867	11S seed storage protein [Oryza rufipogon]	GO:0045735 (nutrient reservoir activity)	AT1G07750
Niben101Scf01881g02018	7.44	9.21	9.17	6.76	11.77	9.8	8.99	8.73	10.06	10.1	9.73	9.83	10.43	12.64	11.65	9.77	10.01	10.99	12.04	10.98	16.72	17.61	17.41	17.25	10.99	13.91	14.82	13.35	0	0	0	0	1	1	1	0	0.276	0.288	0.445	0.436	1.084	0.706	0.648	0.27	0.3352	1	0.05068	0.001242	7.737e-18	6.482e-08	1.188e-07	0.08291	Prefoldin chaperone subunit family protein [Theobroma cacao] gb|EOY10333.1| Prefoldin chaperone subunit family protein [Theobroma cacao]		NA
Niben101Scf01884g00008	28.81	30.68	27.18	27.81	27.35	25.98	27.27	24.48	31.87	27.95	28.47	27.5	31.72	27.33	30.53	27.52	35.96	31.8	36.49	34.89	58.89	60.15	51.55	60.7	44.91	54.34	53.74	54.78	0	0	0	0	1	1	1	0	-0.123	0.016	0.034	0.283	1.014	0.86	0.732	0.577	0.664	1	0.9672	0.007259	3.566e-25	5.619e-18	6.154e-14	7.285e-08	mucin-related LENGTH=314		AT5G62270
Niben101Scf01887g08023	9.74	9.59	9.17	11.39	6.93	7.79	8.16	9.22	10.88	10.06	6.75	10.51	7.2	8.37	8.38	6.24	11.56	14.1	11.97	11.59	27.28	31.21	24.85	26.28	11.32	19.86	20.93	19.74	0	0	0	0	1	1	1	0	-0.318	-0.062	-0.407	0.299	1.456	0.848	1.157	0.549	0.4129	1	0.2784	0.09641	6.17e-19	4.661e-07	1.06e-12	0.004325	Calcineurin-like metallo-phosphoesterase superfamily protein LENGTH=1013	GO:0016787 (hydrolase activity)	AT4G11800
Niben101Scf01897g06013	0.53	0.43	0.63	0.25	0.18	0.66	0.98	0.59	0.82	0.53	0.31	0.63	0.43	0.29	1.16	0.56	0.44	1.02	1.02	0.71	2.65	1.89	2.75	1.69	0.71	1.36	1.68	1.75	0	0	0	0	1	1	1	0	0.387	0.34	0.455	0.792	2.287	1.583	1.497	0.793	0.8262	1	0.8469	0.09795	3.886e-08	0.0003286	0.0001138	0.1237	Ribosomal protein L11 methyltransferase	GO:0006400 (tRNA modification), GO:0008168 (methyltransferase activity), GO:0008176 (tRNA (guanine-N7-)-methyltransferase activity)	AT5G51130
Niben101Scf01917g00010	22.26	18.26	15.37	17.06	14.92	15.4	16.73	16.98	17.71	15.19	17.58	16.89	13.82	14.25	16.08	15.65	19.26	18.98	23.27	19.25	38.43	34.18	37.48	34.76	21.93	27.79	30.81	28.89	0	0	0	0	1	1	1	0	-0.188	-0.115	-0.283	0.149	0.99	0.586	0.842	0.438	0.5349	1	0.2876	0.2724	4.396e-17	1.537e-06	8.105e-13	0.001427	Serine/threonine-protein phosphatase 2A catalytic subunit A	GO:0016787 (hydrolase activity)	AT1G10430
Niben101Scf01917g11014	4.72	3.11	3.15	3.16	3.42	3.15	2.53	3.83	3.95	3.16	3.4	2.34	3.01	2.06	4.16	3.02	5.34	5.7	5.22	4.05	8.93	9.87	7.94	6.66	5.8	7.93	8.02	7.8	0	0	0	0	1	1	1	0	-0.125	-0.134	-0.185	0.521	1.241	1.067	0.72	0.546	0.8874	1	0.8187	0.0159	5.267e-10	1.739e-07	0.0002474	0.01907	unknown protein; FUNCTIONS IN: molecular_function unknown; INVOLVED IN: biological_process unknown; LOCATED IN: chloroplast; BEST Arabidopsis thaliana protein match is: unknown protein . LENGTH=301		AT2G31600
Niben101Scf01920g00015	4.78	2.89	4.3	4.49	5.19	3.98	2.84	4.58	5.05	4.51	6.54	5.94	4.52	4.85	4.48	4.09	4.66	4.38	4.98	4.83	19.81	18.04	18.81	17.38	5.19	7.31	6.43	6.35	0	0	0	0	1	1	1	0	0.018	0.417	0.121	0.2	2.168	0.622	1.968	0.422	1	1	0.8892	0.3044	3.918e-42	0.0003771	1.682e-37	0.03393	Ferredoxin	GO:0009055 (electron carrier activity), GO:0022900 (electron transport chain), GO:0051536 (iron-sulfur cluster binding), GO:0051537 (2 iron, 2 sulfur cluster binding)	AT2G27510
Niben101Scf01936g04003	9.09	11.3	10.32	9.22	9.81	9.14	8.37	7.76	9.39	10.79	10.26	10.03	10.7	8.74	10.28	8.08	10.92	10.43	13.06	11.05	25.76	20.54	24.22	19.99	9.1	16.35	17.94	17.29	0	0	0	0	1	1	1	0	-0.184	0.02	-0.077	0.188	1.179	0.604	0.991	0.416	0.6984	1	0.935	0.3031	9.308e-14	0.0002428	2.849e-10	0.03094	ARM-repeat/Tetratricopeptide repeat (TPR)-like protein LENGTH=631	GO:0005488 (binding), GO:0005515 (protein binding)	AT5G10200
Niben101Scf01942g03008	16.41	16.01	15.43	15.09	14.21	15.44	15.29	17.74	16.08	18.3	15.33	15.87	13.55	14.47	15.55	15.45	22.97	24.93	24.95	19.76	36.05	34.18	41.45	34.59	21.93	27.83	24.6	28.44	0	0	0	0	1	1	1	0	-0.007	0.062	-0.091	0.555	1.217	0.708	0.662	0.153	1	1	0.8616	1.556e-06	3.056e-28	5.828e-10	1.537e-09	0.3194	transmembrane protein, putative [Medicago truncatula]		AT1G71780
Niben101Scf01942g05024	117.14	131.46	133.44	135.3	139.41	135.26	127.76	134.31	153.7	117.96	130.24	131.4	134.39	136.35	151.73	129.33	166.38	175	174.39	175.28	286.15	282.3	252.9	254.26	181.52	218	211.05	199.13	0	0	0	0	1	1	1	0	0.053	0.043	0.093	0.417	1.056	0.646	0.638	0.229	0.8983	1	0.8114	4.791e-05	1.839e-26	1.499e-10	2.111e-10	0.06749	male gametophyte defective 1, partial [Thottea sp. JN-2013]		AT2G21870
Niben101Scf01956g10012	0.47	0.43	0.92	0.49	0.53	0.26	0.46	0.54	0.43	0.7	0.78	0.92	0.54	0.88	0.42	0.41	1.4	0.51	0.16	1.42	2.71	3.35	1.98	3.21	0.9	1.65	1.04	1	0	0	0	0	1	1	1	0	-0.36	0.298	-0.067	0.613	2.277	0.994	1.666	0.382	0.8505	1	1	0.2178	5.065e-08	0.03108	3.099e-05	0.5224	RING finger protein 44	GO:0005515 (protein binding), GO:0008270 (zinc ion binding)	AT5G43420
Niben101Scf01964g08021	4.72	4.12	2.87	4.63	3.69	4.42	4.96	4.21	6.31	5.17	6.12	5.5	4.3	4.55	4.9	4.76	5.98	4.68	5.26	5.2	14.83	9.73	14.61	12.91	5.75	8.38	6.93	7.2	0	0	0	0	1	1	1	0	0.074	0.493	0.178	0.369	1.666	0.789	1.297	0.419	0.934	1	0.8039	0.04633	3.553e-24	6.631e-06	2.468e-16	0.03648	Trafficking protein particle complex subunit 4	GO:0005801 (cis-Golgi network), GO:0006810 (transport), GO:0006888 (ER to Golgi vesicle-mediated transport)	AT5G02280
Niben101Scf01971g00006	5.31	7.39	8.66	6.76	6.13	8.92	7.95	7.55	6.93	8.25	7.64	6.62	8.65	7.64	6.75	8.8	8.85	7.63	9.22	7.94	14.56	13.5	15.11	13.79	8.07	10.49	11.06	12.8	0	0	0	0	1	1	1	0	0.119	0.067	0.18	0.259	1.017	0.591	0.758	0.331	0.8358	1	0.7435	0.1274	1.8e-11	0.0001859	4.296e-07	0.08009	embryo defective 2016 LENGTH=2152		AT3G05680
Niben101Scf01983g01019	1.42	1.07	2.06	1.04	1.55	0.74	1.91	2.05	1.59	1.72	2.04	1.75	1.61	1.4	1.74	2.76	2.03	0.81	1.1	1.49	2.65	1.94	2.62	1.81	1.6	2.23	2.17	2.7	0	0	0	0	1	1	1	0	0.158	0.352	0.447	-0.018	0.693	0.645	0.71	0.663	0.92	1	0.6574	0.9774	0.02714	0.04977	0.02289	0.07138	Receptor-like protein kinase 2	GO:0004672 (protein kinase activity), GO:0005524 (ATP binding), GO:0006468 (protein phosphorylation), GO:0016772 (transferase activity, transferring phosphorus-containing groups)	AT1G78530
Niben101Scf01989g00002	20.96	22.01	17.03	20.81	22.6	22.44	23.55	25.07	23.44	20.19	21.4	19.76	22.15	25.27	20.67	21.38	29.07	32.01	29.19	30.81	53.8	54.53	63.42	54.88	32.55	36.25	37.92	29.89	0	0	0	0	1	1	1	0	0.211	0.068	0.142	0.582	1.487	0.758	0.905	0.176	0.3767	1	0.6763	1.061e-07	1.049e-45	2.595e-12	1.772e-18	0.2106	Transcription elongation factor B polypeptide 1	GO:0006511 (ubiquitin-dependent protein catabolic process)	AT5G59140
Niben101Scf02011g10012	29.28	30.09	31.19	31.16	34.41	31.45	29.43	26.8	31.43	30.37	34.22	34.07	28.97	37.39	30.68	28.34	30.02	31.35	36.92	31.38	112.74	102.03	123.72	109.29	42.5	50.17	51.65	45.13	0	0	0	0	1	1	1	0	0.005	0.095	0.039	0.091	1.879	0.638	1.788	0.547	1	1	0.9622	0.4863	8.302e-64	2.389e-08	1.345e-58	1.375e-05	26S proteasome non-ATPase regulatory subunit 8 homolog A	GO:0005838 (proteasome regulatory particle), GO:0006508 (proteolysis)	AT1G64520
Niben101Scf02025g00002	41.8	40.48	39.39	35.2	39.52	41.12	37.85	38.93	40.15	38.09	42.96	39.32	37.63	42.39	37.75	37.86	53.75	59.03	63.6	49.42	156.69	139.28	163.41	151.47	76.75	69.41	70.18	64.13	0	0	0	0	1	1	1	0	0.006	0.033	-0.013	0.525	1.962	0.839	1.437	0.314	1	1	1	4.65e-07	5.027e-84	2.771e-16	2.464e-47	0.008901	Proteasome subunit alpha type-4-2	GO:0004175 (endopeptidase activity), GO:0004298 (threonine-type endopeptidase activity), GO:0005839 (proteasome core complex), GO:0006511 (ubiquitin-dependent protein catabolic process), GO:0019773 (proteasome core complex, alpha-subunit complex), GO:0051603 (proteolysis involved in cellular protein catabolic process)	AT5G66140
Niben101Scf02044g10001	13.46	12.1	10.72	13.51	10.3	11.85	11.93	14.34	11.55	12.52	11.2	13.38	10.91	10.87	11.91	12.12	19.14	18.17	16.32	18.21	36.05	33.66	37.03	35.14	16.42	27.62	30.58	30.19	0	0	0	0	1	1	1	0	-0.043	-0.033	-0.119	0.528	1.509	1.073	0.982	0.545	0.9629	1	0.8602	0.0004997	5.539e-26	2.168e-13	4.907e-12	0.0009097	Protein RRNAD1		AT1G16650
Niben101Scf02054g03001	0.83	1.66	0.46	1.63	0.31	0.92	0.93	0.97	1.2	0.99	0.58	1.27	0.54	0.44	0.63	0.87	1.2	1.12	1.37	1.69	4.55	4.63	2.93	4.89	0.75	2.31	3.13	2.35	0	0	0	0	1	1	1	0	-0.566	-0.19	-0.868	0.228	1.876	0.887	1.649	0.66	0.6274	1	0.3915	0.6273	3.908e-07	0.02472	7.092e-06	0.1727	MULTISPECIES: TenA family transcriptional regulator [Prochlorococcus]		AT5G32470
Niben101Scf02062g01002	14.88	19.55	20.93	20.31	18.78	20.52	19.47	20.6	17.47	18.63	18.16	20.29	18.49	18.37	18.77	15.76	24.64	24.02	23.74	26.69	76.75	76.87	90.03	72.21	23.21	30.64	30.36	29.64	0	0	0	0	1	1	1	0	0.067	-0.023	-0.087	0.388	2.06	0.588	1.671	0.2	0.888	1	0.8779	0.001317	1.869e-74	6.044e-07	1.979e-51	0.1832	Proteasome-associated protein ECM29 homolog	GO:0005488 (binding)	AT2G26780
Niben101Scf02062g03003	42.04	43.7	46.5	46.35	42.09	41.25	42.86	40.66	48.95	45.11	46.26	44.24	44.56	45.47	42.97	42.87	56.98	60.3	55.28	59.08	106.57	105.52	96.93	100.3	67.22	86.71	94.15	88.17	0	0	0	0	1	1	1	0	-0.098	0.047	-0.023	0.375	1.196	0.913	0.821	0.538	0.7521	1	0.9848	0.0002658	2.57e-34	4.372e-20	4.758e-17	7.281e-07	Signal recognition particle subunit SRP72	GO:0005515 (protein binding), GO:0006614 (SRP-dependent cotranslational protein targeting to membrane), GO:0008312 (7S RNA binding), GO:0048500 (signal recognition particle)	AT1G67680
Niben101Scf02062g04009	39.79	43.37	48.91	49.5	50.84	48.77	49.32	49.07	50.64	48.76	46.1	47.3	47.84	49.66	44.71	45.89	61.24	60.15	68.78	62.39	96.29	102.36	83.04	105.62	65.99	92.11	90.57	93.42	0	0	0	0	1	1	1	0	0.124	0.086	0.05	0.476	1.092	0.913	0.617	0.438	0.7062	1	0.9415	4.052e-05	1.285e-22	7.374e-16	4.612e-08	0.0006687	Zinc finger CCCH domain-containing protein 19	GO:0003677 (DNA binding), GO:0005515 (protein binding), GO:0005634 (nucleus), GO:0006352 (DNA-templated transcription, initiation), GO:0008270 (zinc ion binding), GO:0016570 (histone modification), GO:0046872 (metal ion binding)	AT2G16485
Niben101Scf02078g08040	7.73	8.25	9	8.33	9.41	9.45	8.73	9.6	10.4	8.13	6.65	8.52	8.12	7.27	8.01	10.13	9.65	11.65	12.71	13.21	19.86	20.21	22.19	19.28	10	18.99	16.9	16.89	0	0	0	0	1	1	1	0	0.159	0.017	0.014	0.504	1.291	0.915	0.787	0.411	0.7598	1	1	0.002803	4.327e-16	1.987e-08	5.33e-07	0.03104	RNA-binding protein 1 LENGTH=360	GO:0000166 (nucleotide binding), GO:0003676 (nucleic acid binding)	AT1G17640
Niben101Scf02081g01009	5.96	5.14	6.54	5.08	7.64	6.21	4.85	5.66	5.44	6.12	5.97	7.15	7.42	5.8	7.28	6.8	7.14	7.12	6.32	7.87	31.18	27.15	30.9	29.44	8.77	10.57	10.78	10.4	0	0	0	0	1	1	1	0	0.112	0.123	0.276	0.33	2.387	0.839	2.057	0.509	0.8433	1	0.4636	0.03098	3.529e-73	3.149e-09	3.374e-60	0.0009908	conserved hypothetical protein [Ricinus communis] gb|EEF48688.1| conserved hypothetical protein [Ricinus communis]		AT3G61370
Niben101Scf02085g12016	0.18	0.11	0.23	0.1	0.27	0.09	0.26	0.22	0.63	0.62	0.1	0.44	0	0.37	0.05	0.05	0.28	0.36	0.24	0.47	1.41	1.89	1.35	1.14	0.19	0.91	0.59	0.75	0	0	0	0	1	1	1	0	0.428	1.551	-0.542	1.137	3.209	1.98	2.077	0.846	0.9126	1	0.9496	0.08079	2.099e-10	0.0007549	1.129e-06	0.1565	receptor lectin kinase LENGTH=675	GO:0004672 (protein kinase activity), GO:0004674 (protein serine/threonine kinase activity), GO:0005524 (ATP binding), GO:0006468 (protein phosphorylation), GO:0016772 (transferase activity, transferring phosphorus-containing groups), GO:0030246 (carbohydrate binding)	AT3G55550
Niben101Scf02085g17001	5.61	5.25	5.1	4.73	4.57	3.54	2.53	4.21	5.39	4.72	4.76	4.48	3.98	5.07	5.43	3.79	6.58	7.33	5.61	6.89	20.84	19.17	18.45	18.9	6.42	10.78	10.15	8.95	0	0	0	0	1	1	1	0	-0.472	-0.095	-0.184	0.351	1.902	0.814	1.551	0.463	0.1638	1	0.7859	0.05167	1.736e-32	1.483e-06	1.769e-23	0.01705	Sfc1p [Saccharomyces cerevisiae S288c] RecName: Full=Succinate/fumarate mitochondrial transporter; AltName: Full=Regulator of acetyl-CoA synthase activity [Saccharomyces cerevisiae S288c] emb|CAA89624.1| ACR1 [Saccharomyces cerevisiae] gb|AAT92943.1| YJR095W [Saccharomyces cerevisiae] gb|EDN63411.1| succinate-fumarate transporter [Saccharomyces cerevisiae YJM789] gb|EDV12833.1| succinate-fumarate transport protein [Saccharomyces cerevisiae RM11-1a] gb|EEU08055.1| Sfc1p [Saccharomyces cerevisiae JAY291] emb|CAY80808.1| Sfc1p [Saccharomyces cerevisiae EC1118] tpg|DAA08880.1| TPA: Sfc1p [Saccharomyces cerevisiae S288c] gb|EGA74293.1| Sfc1p [Saccharomyces cerevisiae AWRI796] gb|EGA82148.1| Sfc1p [Saccharomyces cerevisiae Lalvin QA23] gb|EGA86117.1| Sfc1p [Saccharomyces cerevisiae VL3] gb|EHN06265.1| Sfc1p [Saccharomyces cerevisiae x Saccharomyces kudriavzevii VIN7] gb|EIW09618.1| Sfc1p [Saccharomyces cerevisiae CEN.PK113-7D] gb|EWG85187.1| Sfc1p [Saccharomyces cerevisiae R008] gb|EWG95186.1| Sfc1p [Saccharomyces cerevisiae R103] gb|AHY79078.1| Sfc1p [Saccharomyces cerevisiae YJM993]	GO:0055085 (transmembrane transport)	AT5G01340
Niben101Scf02090g03011	0.35	0.8	0.97	0.25	0.62	1.05	0.83	0.81	0.34	0.62	0.94	0.63	0.54	0.59	0.53	1.23	0.96	0.61	0.47	1.05	1.89	1.61	2.75	1.1	0.52	1.86	1.5	1.4	0	0	0	0	1	1	1	0	0.481	0.088	0.295	0.393	1.624	1.154	1.232	0.761	0.717	1	0.9036	0.4879	0.0001377	0.01112	0.00311	0.1591	Midasin		AT1G67120
Niben101Scf02090g04019	9.51	16.28	17.37	12.87	16.78	16.27	13.84	16.82	21.32	14.94	16.22	17.47	19.24	18.51	21.35	19.39	18.26	17.56	22.09	19.63	29.82	31.11	38.52	29.95	18.49	23.25	23.02	21.84	0	0	0	0	1	1	1	0	0.185	0.319	0.487	0.469	1.207	0.628	0.738	0.159	0.6527	1	0.06416	0.002375	1.134e-16	3.272e-05	4.359e-07	0.452	ATPases;nucleotide binding;ATP binding;nucleoside-triphosphatases;transcription factor binding LENGTH=5393	GO:0005524 (ATP binding), GO:0016887 (ATPase activity)	AT1G67120
Niben101Scf02098g01011	19.48	19.87	16.86	16.81	20.91	21.08	19.98	22.48	19.93	21.59	17.37	20.49	21.61	18.15	17.4	19.8	26.71	26.05	29.9	25.57	58.08	50.94	52.28	56.69	24.91	33.2	32.71	33.69	0	0	0	0	1	1	1	0	0.21	0.123	0.078	0.568	1.578	0.771	1.01	0.202	0.4163	1	0.8923	7.727e-07	4.677e-47	1.059e-11	6.251e-21	0.1578	NC domain-containing protein-related LENGTH=259		AT5G06370
Niben101Scf02111g09001	20.07	24.53	22.71	23.62	24.33	26.29	25.67	25.5	22.72	22.61	21.04	22.63	23.92	22.85	23.72	25.43	31.02	33.23	35.62	32.39	54.34	51.37	50.34	48.72	37.27	48.06	48.12	46.33	0	0	0	0	1	1	1	0	0.161	-0.032	0.077	0.539	1.169	0.982	0.63	0.443	0.5066	1	0.8669	8.516e-08	1.1e-33	1.694e-23	4.993e-11	4.083e-05	Serine/threonine-protein phosphatase 4 regulatory subunit 3	GO:0005488 (binding)	AT3G06670
Niben101Scf02123g03009	2.6	3.16	3.78	2.51	3.46	3.41	2.58	3.56	3.8	3.86	3.19	3.41	3.33	4.11	3.11	2.92	4.7	3.77	4	5.24	8.5	8.07	6.77	6.24	4.43	7.47	7.57	7.1	0	0	0	0	1	1	1	0	0.115	0.248	0.15	0.564	1.292	1.143	0.729	0.579	0.9	1	0.8692	0.006704	1.014e-11	4.292e-09	6.537e-05	0.006426	Emsy N Terminus (ENT)/ plant Tudor-like domains-containing protein LENGTH=397	GO:0005975 (carbohydrate metabolic process), GO:0016868 (intramolecular transferase activity, phosphotransferases)	AT5G13020
Niben101Scf02131g00004	5.61	6.53	6.19	5.23	6.3	5.99	6.71	5.34	7.46	6.03	5.97	6.81	5.91	5.22	5.64	6.75	7.58	6.06	9.73	6.08	17.59	15.16	19.8	13.62	7.74	10.82	11.46	9.25	0	0	0	0	1	1	1	0	0.049	0.157	0.004	0.324	1.489	0.739	1.165	0.415	0.9676	1	1	0.07855	9.909e-20	1.62e-05	3.333e-13	0.03792	CASP-like protein 5A1		AT2G28370
Niben101Scf02139g04001	3.19	3	4.82	4.63	4.71	3.5	3.87	3.77	4.04	4.19	4.19	3.5	4.46	5.22	3.8	4.19	4.94	4.58	4.9	3.78	7.85	5.67	8.98	6.03	6.46	6.28	6.62	6.75	0	0	0	0	1	1	1	0	0.019	0.024	0.164	0.213	0.861	0.735	0.648	0.521	1	1	0.8243	0.2864	9.78e-07	4.769e-05	0.0002131	0.01108	Transcription initiation factor TFIID subunit 8		AT4G34340
Niben101Scf02145g07008	31.11	27.52	24.37	25.34	30.01	27.25	25.98	23.72	25.08	27.58	25.75	24.77	26.61	27.55	28.68	22.77	29.74	33.38	28.84	28.24	57.05	53.31	65.58	53.48	37.27	45.62	42.14	38.69	0	0	0	0	1	1	1	0	-0.016	-0.069	-0.038	0.149	1.083	0.597	0.934	0.448	0.9879	1	0.9665	0.2279	4.431e-23	1.249e-07	1.43e-17	0.0004049	Proline synthase co-transcribed bacterial homolog protein		AT1G11930
Niben101Scf02182g19002	19.13	16.49	17.09	18.59	18.78	18.59	13.43	14.99	19.54	19.17	16.85	16.35	18.12	16.97	17.61	15.86	21.33	24.48	27.23	26.79	115.07	94.85	128.55	82.72	21.56	36.87	35.07	32.84	0	0	0	0	1	1	1	0	-0.114	0.013	-0.057	0.486	2.562	0.826	2.076	0.34	0.8367	1	0.9602	0.002375	2.464e-62	1.041e-07	6.431e-43	0.07348	Cytochrome c	GO:0005506 (iron ion binding), GO:0009055 (electron carrier activity), GO:0020037 (heme binding)	AT4G10040
Niben101Scf02197g04007	18.72	19.92	21.68	17.65	20.02	18.55	20.91	22.05	19.35	20.44	18.42	19.61	23.01	20.35	22.3	20.82	28.91	25.8	33.86	24.96	47.09	44.57	44.11	39.94	26.23	35.92	34.25	37.34	0	0	0	0	1	1	1	0	0.064	-0.001	0.152	0.543	1.172	0.779	0.629	0.236	0.8982	1	0.6952	6.823e-06	3.616e-24	4.941e-11	5.004e-08	0.1083	SWI/SNF complex subunit SWI3C	GO:0003677 (DNA binding), GO:0003682 (chromatin binding), GO:0005515 (protein binding)	AT1G21700
Niben101Scf02217g02021	7.91	5.94	7.05	7.3	5.73	7.44	6.4	6.04	6.21	7.59	5.49	6.81	5.16	5.29	7.54	7.11	7.7	8.09	9.22	8.34	30.9	25.54	27.65	23.66	8.49	13.42	11.78	12.95	0	0	0	0	1	1	1	0	-0.137	-0.106	-0.159	0.243	1.933	0.727	1.69	0.484	0.8042	1	0.7915	0.1613	5.354e-37	5.274e-06	5.768e-30	0.007418	Cytosolic Fe-S cluster assembly factor NAR1 homolog		AT4G16440
Niben101Scf02217g04008	15.47	15.05	14.74	14.35	14.39	15.88	14.1	16.18	20.41	19.99	12.77	14.94	11.34	15.35	13.34	13.86	17.54	18.78	15.38	17.36	37.51	35.88	34.51	32.27	19.29	23.58	25.19	22.14	0	0	0	0	1	1	1	0	0.023	0.196	-0.149	0.212	1.233	0.599	1.022	0.387	0.9851	1	0.7583	0.1383	3.92e-22	6.688e-06	8.424e-16	0.01192	Early nodulin-93		AT5G25940
Niben101Scf02217g06006	0.18	0.05	0	0.25	0.22	0.09	0.31	0.05	0	0.16	0.1	0.1	0.05	0	0.05	0.05	0.2	0.05	0.2	0.34	5.79	2.97	5.82	4.6	0.33	0.45	0.23	0.3	0	0	0	0	1	1	1	0	0.441	-0.358	-1.392	0.731	5.223	1.389	4.5	0.662	0.8883	1	0.6601	0.3718	1.574e-31	0.03209	1.402e-29	0.3601	Histidine-containing phosphotransfer protein 4	GO:0000160 (phosphorelay signal transduction system), GO:0004871 (signal transducer activity)	AT3G16360
Niben101Scf02219g01005	21.9	17.89	20.18	20.76	19.54	18.28	16.78	17.31	24.5	24.09	21.14	19.03	18.33	19.91	19.61	21.13	25.56	26.36	22.28	24.42	42.11	38.1	35.09	41.59	27.69	35.26	35.75	34.69	0	0	0	0	1	1	1	0	-0.165	0.139	-0.031	0.288	0.958	0.725	0.67	0.437	0.5659	1	0.9766	0.01467	2.153e-18	9.915e-11	9.357e-10	0.0005031	Endoplasmic reticulum-Golgi intermediate compartment protein 3		AT1G22200
Niben101Scf02227g05008	8.86	8.67	7.8	7.64	8.35	7.87	7.75	9.38	8.13	8.99	8.11	6.62	5.86	8.23	7.8	8.39	8.01	8.75	10.67	9.15	17.92	16.71	20.79	13.92	11.09	14.08	12.78	16.39	0	0	0	0	1	1	1	0	0.016	-0.047	-0.124	0.152	1.072	0.721	0.92	0.568	0.9999	1	0.8584	0.3801	4.892e-13	2.677e-06	3.865e-10	0.0008243	SAP domain-containing ribonucleoprotein		AT5G02770
Niben101Scf02232g03001	26.86	28.06	29.3	30.32	28.82	29.53	25.51	29.28	29.6	30.21	32.81	32.51	28.87	30.05	24.83	29.11	39.03	39.59	42.76	38.1	118.8	110.25	126.61	112.28	40.05	45.87	43.68	47.63	0	0	0	0	1	1	1	0	-0.018	0.126	-0.024	0.477	2.029	0.629	1.553	0.152	0.9834	1	0.9861	3.276e-06	1.469e-95	4.983e-10	6.625e-59	0.253	Proteasome subunit alpha type-4	GO:0004175 (endopeptidase activity), GO:0004298 (threonine-type endopeptidase activity), GO:0005839 (proteasome core complex), GO:0006511 (ubiquitin-dependent protein catabolic process), GO:0019773 (proteasome core complex, alpha-subunit complex), GO:0051603 (proteolysis involved in cellular protein catabolic process)	AT3G14290
Niben101Scf02241g00004	5.96	6.91	6.02	6.16	5.68	5.91	6.92	6.63	5.82	7.43	7.69	6.62	6.61	7.2	5.69	5.83	8.33	9.46	9.46	7.63	19.81	19.74	20.03	16.49	9.58	14.04	14.14	11.75	0	0	0	0	1	1	1	0	0	0.137	0.008	0.472	1.599	0.983	1.127	0.511	1	1	1	0.001515	3.419e-31	6.373e-12	2.14e-17	0.001193	Chaperone DnaJ-domain superfamily protein LENGTH=891		AT4G12780
Niben101Scf02242g01006	19.37	25.49	18.18	19.08	20.91	27.69	27.78	22.38	19.06	20.85	20.51	19.22	19.41	22.33	24.83	22.92	24.56	22.19	24.48	31.01	221.53	245.09	272.34	196.14	31.32	33.4	34.3	38.74	0	0	0	0	1	1	1	0	0.266	-0.044	0.124	0.318	3.509	0.745	3.191	0.427	0.3814	1	0.8255	0.03014	2.528e-136	8.355e-08	1.62e-116	0.007819	Ribonucleoside-diphosphate reductase large subunit	GO:0004748 (ribonucleoside-diphosphate reductase activity, thioredoxin disulfide as acceptor), GO:0005524 (ATP binding), GO:0006260 (DNA replication), GO:0055114 (oxidation-reduction process)	AT2G21790
Niben101Scf02253g03005	21.79	21.04	17.49	17.7	20.78	18.98	21.02	18.55	18.72	21.79	18.16	18.25	18.22	17.92	16.55	18.42	29.03	26.61	30.84	26.62	47.3	44.85	51.24	50.28	26.65	32.7	34.39	35.34	0	0	0	0	1	1	1	0	0.025	-0.017	-0.133	0.537	1.313	0.727	0.776	0.19	0.9754	1	0.7259	1.637e-06	9.981e-35	4.341e-11	1.956e-13	0.1743	ubiquitin-conjugating enzyme 3 LENGTH=150		AT2G02760
Niben101Scf02268g05007	12.93	9.64	9	13.36	9.5	8.97	6.66	8.79	12.61	13.17	8.84	9.83	8.92	10.8	9.07	8.29	13.91	14.71	15.38	13.17	28.52	25.59	21.2	29.44	14.06	20.02	19.8	20.69	0	0	0	0	1	1	1	0	-0.404	-0.013	-0.283	0.346	1.219	0.73	0.874	0.384	0.2076	1	0.5269	0.04345	1.453e-14	7.833e-06	3.223e-08	0.04905	Mitochondrial substrate carrier family protein LENGTH=428	GO:0055085 (transmembrane transport)	AT5G64970
Niben101Scf02270g02031	3.37	3.75	3.61	4.93	3.24	3.76	3.92	4.26	4.24	4.43	3.56	3.26	4.3	2.64	4.48	4.09	4.9	5.09	4.51	5.03	10.34	10.48	10.87	8.06	4.29	5.53	6.71	7.1	0	0	0	0	1	1	1	0	-0.054	-0.017	-0.002	0.312	1.335	0.585	1.023	0.273	0.9668	1	1	0.117	2.812e-14	0.001845	2.249e-09	0.2485	Guanine nucleotide-binding protein subunit beta-like protein B	GO:0005515 (protein binding)	AT3G20740
Niben101Scf02272g04023	33.18	32.24	27.24	32.89	34.23	32.68	30.31	30.14	36.34	33.45	28.41	32.22	37.47	37.54	37.01	34.12	35.09	42.44	47.75	39.12	88.66	75.12	99.37	67.07	44.62	49.92	55	45.23	0	0	0	0	1	1	1	0	0.021	0.055	0.218	0.388	1.394	0.634	1.006	0.245	0.9852	1	0.5024	0.003142	4.022e-29	7.293e-07	6.332e-16	0.1283	SLL1 protein [Primula vulgaris]		AT1G72020
Niben101Scf02272g04024	29.46	28.49	27.81	29.09	28.77	27.34	28.09	29.06	26.28	29.35	26.16	31.68	29.89	29.97	28.42	30.9	33.49	29.87	36.96	31.95	53.96	53.54	48.26	44.5	44.25	47.69	48.53	50.53	0	0	0	0	1	1	1	0	-0.02	-0.017	0.053	0.205	0.801	0.733	0.596	0.529	0.9774	1	0.9211	0.05094	7.212e-17	5.381e-14	5.415e-10	5.582e-07	Vacuolar protein-sorting-associated protein 11 homolog	GO:0005515 (protein binding), GO:0006886 (intracellular protein transport), GO:0008270 (zinc ion binding), GO:0016192 (vesicle-mediated transport)	AT2G05170
Niben101Scf02290g05025	1.59	1.45	1.72	1.48	2.18	2.54	1.86	2.26	1.49	1.81	1.47	1.65	1.4	1.47	2.64	2.4	2.43	1.83	2.35	2.03	3.84	4.06	4.28	3.46	1.84	3.01	3.35	3.1	0	0	0	0	1	1	1	0	0.507	0.049	0.364	0.477	1.325	0.86	0.849	0.383	0.304	1	0.6209	0.05779	9.877e-10	0.0002096	2.84e-05	0.1603	Histone-lysine N-methyltransferase 2A	GO:0005515 (protein binding), GO:0018024 (histone-lysine N-methyltransferase activity), GO:0051568 (histone H3-K4 methylation)	AT4G27910
Niben101Scf02303g00023	0.77	3.69	2.35	1.33	1.51	1.84	1.96	1.94	2.5	1.52	9.63	1.9	2.53	3.75	3.22	1.59	3.03	3.51	4.75	3.48	25.71	32.58	26.57	46.69	3.16	4.67	8.56	3.95	0	0	0	0	1	1	1	0	-0.17	0.923	0.435	0.856	4.008	1.317	3.153	0.462	0.9409	1	0.7952	0.06961	8.809e-18	0.003647	3.314e-12	0.4603	Bax inhibitor 1		AT5G47120
Niben101Scf02339g00005	9.56	9.96	10.26	10.65	12.25	12.2	11.88	9.22	10.83	8.45	10.52	9.15	10.32	11.9	12.23	11.92	11.8	11.09	12.87	11.32	20.19	18.74	20.3	17.13	16.42	16.93	15.86	16.39	0	0	0	0	1	1	1	0	0.175	-0.059	0.195	0.219	0.914	0.697	0.695	0.477	0.5592	1	0.5382	0.07748	2.273e-16	1.153e-09	1.513e-10	0.0001151	unknown protein; FUNCTIONS IN: molecular_function unknown; INVOLVED IN: biological_process unknown; LOCATED IN: endomembrane system; EXPRESSED IN: 24 plant structures; EXPRESSED DURING: 15 growth stages;		AT4G14615
Niben101Scf02339g01016	4.37	4.23	3.78	3.9	4.66	4.81	3.98	5.12	4.28	3.45	4.03	4.23	4.25	4.26	3.85	3.68	5.26	5.04	5.92	5.88	10.99	11.47	12.49	10.29	5.19	7.14	8.11	8.8	0	0	0	0	1	1	1	0	0.191	-0.028	-0.025	0.446	1.474	0.844	1.028	0.398	0.6866	1	1	0.007861	5.045e-23	9.67e-08	3.813e-13	0.0244	Armadillo repeat-containing protein LFR	GO:0005488 (binding), GO:0005515 (protein binding)	AT3G22990
Niben101Scf02346g02004	2.13	2.14	3.38	2.22	2.35	2.67	2.32	4.21	2.17	3.28	2.25	3.41	2.53	3.38	2.9	2.66	3.23	3.41	4.43	3.41	13.15	9.63	9.7	9.66	3.77	3.8	3.22	4.35	0	0	0	0	1	1	1	0	0.221	0.179	0.21	0.557	2.092	0.618	1.536	0.061	0.7538	1	0.8187	0.01597	1.612e-24	0.006802	2.909e-15	0.8765	Ubiquitin-fold modifier 1		AT1G77710
Niben101Scf02351g02012	6.79	13.55	10.26	8.38	10.92	13.6	11.72	13.59	11.84	12.6	8.69	11.19	13.98	10.51	14.76	10.49	11.96	17	13.61	13.34	19.16	21.77	26.03	17.84	15.71	19.86	19.3	12.95	0	0	0	0	1	1	1	0	0.353	0.186	0.353	0.517	1.12	0.799	0.603	0.282	0.3913	1	0.4444	0.007542	1.186e-09	2.44e-05	0.001306	0.2552	Unknown protein		NA
Niben101Scf02363g00026	10.63	10.12	11.01	10.31	11.46	9.62	9.55	10.14	10.88	10.22	11.09	10.37	11.34	12.05	11.02	11.15	15.11	11.65	15.89	15.07	20.62	19.36	26.07	21.6	10.66	18.7	17.31	18.94	0	0	0	0	1	1	1	0	-0.044	0.017	0.114	0.46	1.06	0.642	0.6	0.182	0.9595	1	0.861	0.002481	1.321e-13	1.442e-05	2.492e-05	0.3557	WD repeat-containing protein 24 homolog	GO:0005515 (protein binding)	AT2G19520
Niben101Scf02366g00003	0.65	0.64	0.92	0.54	0.67	1.57	0.88	0.43	1.01	0.62	0.73	0.97	1.08	0.96	0.63	1.28	1.4	1.17	0.39	1.28	2.92	1.61	1.58	2.36	1.6	1.2	2.08	1.1	0	0	0	0	1	1	1	0	0.387	0.275	0.523	0.626	1.615	1.121	0.99	0.495	0.7871	1	0.6854	0.1467	2.045e-05	0.004767	0.006895	0.3149	Unknown protein		NA
Niben101Scf02380g01005	19.6	21.9	23.4	23.17	18.56	18.77	21.95	22.11	21.56	17.89	21.87	18.1	18.06	21.01	19.72	21.44	24.52	25.95	30.48	24.76	61.92	54.72	62.7	54.08	27.36	40.96	41.14	42.88	0	0	0	0	1	1	1	0	-0.116	-0.151	-0.136	0.263	1.405	0.79	1.142	0.527	0.7881	1	0.7771	0.05566	6.103e-29	8.965e-10	8.736e-20	0.0002594	ATP-dependent RNA helicase DeaD	GO:0003676 (nucleic acid binding), GO:0005524 (ATP binding)	AT5G05450
Niben101Scf02408g01008	1.3	0.91	0.86	0.99	1.82	1.79	1.45	2	1.06	1.35	1.2	1.41	1.4	1.1	1.42	1.84	0.96	1.22	0.98	1.69	2	1.98	3.25	2.24	1.46	1.86	1.95	1.5	0	0	0	0	1	1	1	0	0.8	0.317	0.528	0.274	1.228	0.745	0.955	0.472	0.0912	1	0.4456	0.4261	1.452e-06	0.008089	6.538e-05	0.1416	LAG1 longevity assurance homolog 2	GO:0016021 (integral component of membrane)	AT3G19260
Niben101Scf02429g02004	42.45	36.36	35.61	37.97	34.9	34.65	32.33	29.06	37.5	35.17	33.23	33.97	35.59	33.87	39.65	32.69	40.35	46.56	48.88	43.37	118.21	107.41	104.51	83.35	55.29	66.6	66.1	67.08	0	0	0	0	1	1	1	0	-0.217	-0.123	-0.103	0.233	1.44	0.743	1.206	0.51	0.4	1	0.8265	0.05877	1.108e-36	1.533e-10	2.356e-26	8.256e-05	Pyridoxal phosphate (PLP)-dependent transferases superfamily protein LENGTH=440	GO:0003824 (catalytic activity), GO:0009058 (biosynthetic process), GO:0030170 (pyridoxal phosphate binding)	AT1G77670
Niben101Scf02429g07031	20.9	20.83	17.43	18.93	19.76	19.95	17.92	18.6	19.93	18.72	19.68	15.18	23.54	15.87	21.67	19.29	26.08	27.53	23.46	24.15	41.35	44.05	34.1	34.42	32.27	35.96	32.3	32.44	0	0	0	0	1	1	1	0	-0.034	-0.087	0.047	0.373	0.978	0.768	0.605	0.395	0.9625	1	0.9623	0.003277	2.73e-16	3.094e-10	4.834e-07	0.004912	DIS3-like exonuclease 2	GO:0000175 (3'-5'-exoribonuclease activity), GO:0034427 (nuclear-transcribed mRNA catabolic process, exonucleolytic, 3'-5')	AT1G77680
Niben101Scf02429g07035	0.41	0.48	0.86	0.44	0.89	0.7	1.03	0.81	1.01	0.45	1.36	0.68	0.91	1.03	0.69	0.72	0.92	0.36	1.26	1.15	1.14	1.75	1.67	1.56	0.85	1.24	0.82	1.7	0	0	0	0	1	1	1	0	0.638	0.652	0.589	0.773	1.477	1.06	0.705	0.288	0.5066	1	0.6207	0.06035	5.441e-05	0.006425	0.04078	0.5486	G-type lectin S-receptor-like serine/threonine-protein kinase		AT5G35370
Niben101Scf02440g01036	70.44	68.22	71.45	72.68	63.31	63.12	64.24	70.15	82.07	70.35	64.05	68.52	63.27	76.84	73.44	61.44	98.84	119.23	70.78	104.71	296.93	268.42	328.99	281.81	84.58	124.15	112.18	112.61	0	0	0	0	1	1	1	0	-0.117	0.011	-0.041	0.476	2.056	0.617	1.58	0.14	0.7949	1	0.9707	0.000671	4.428e-51	7.788e-06	2.732e-31	0.4798	Calcium-binding protein PBP1	GO:0005509 (calcium ion binding)	AT4G28590
Niben101Scf02451g06019	29.05	34.75	27.47	30.42	32.41	29.61	29.43	29.55	33.98	31.07	28.68	34.16	31.93	30.19	33.32	27.73	37.92	38.72	39.35	37.16	115.01	106.8	108.34	113.55	50.43	49.17	53.37	52.98	0	0	0	0	1	1	1	0	-0.008	0.071	0.017	0.331	1.865	0.758	1.535	0.427	1	1	0.9949	0.001366	1.075e-82	2.341e-14	3.299e-58	0.0001117	3-hydroxyisobutyryl-CoA hydrolase-like protein 3, mitochondrial	GO:0003824 (catalytic activity), GO:0008152 (metabolic process)	AT4G13360
Niben101Scf02459g00025	13.64	12.58	13.59	12.03	13.41	12.07	14.98	12.94	11.12	14.16	12.77	12.85	13.39	12.64	13.18	11.66	15.99	14.3	14.75	17.19	37.08	31.87	34.69	34.21	16.7	19.08	21.34	20.69	0	0	0	0	1	1	1	0	0.043	-0.023	-0.026	0.268	1.412	0.587	1.143	0.319	0.9425	1	0.986	0.02553	4.286e-40	2.039e-07	4.113e-28	0.0134	ATP-dependent Clp protease ATP-binding subunit ClpX	GO:0005524 (ATP binding), GO:0006457 (protein folding), GO:0051082 (unfolded protein binding)	AT1G33360
Niben101Scf02461g05002	41.39	32.45	34.12	33.04	32.1	31.32	31.71	28.95	34.18	34.39	32.34	30.85	30.69	35.34	33	28.34	37.88	41.22	53.08	45.06	106.46	86.92	104.46	83.22	48.3	62.26	56.14	55.73	0	0	0	0	1	1	1	0	-0.183	-0.096	-0.148	0.331	1.435	0.659	1.103	0.327	0.5493	1	0.7191	0.01002	1.492e-32	1.032e-07	5.431e-20	0.02601	V-type proton ATPase 16 kDa proteolipid subunit	GO:0015078 (hydrogen ion transmembrane transporter activity), GO:0015991 (ATP hydrolysis coupled proton transport), GO:0033177 (proton-transporting two-sector ATPase complex, proton-transporting domain), GO:0033179 (proton-transporting V-type ATPase, V0 domain)	AT1G19910
Niben101Scf02462g03001	8.44	8.67	9.06	9.17	8.08	8.18	7.9	6.85	7.94	8.99	7.69	7.64	7.47	6.61	9.33	9.72	8.77	11.45	9.89	9.86	19	13.74	20.07	16.79	11.79	16.52	14.23	14.54	0	0	0	0	1	1	1	0	-0.187	-0.13	-0.085	0.173	0.976	0.692	0.802	0.518	0.642	1	0.9086	0.2796	2.922e-12	1.618e-06	6.672e-09	0.001277	Prefoldin subunit 6	GO:0006457 (protein folding), GO:0016272 (prefoldin complex), GO:0051082 (unfolded protein binding)	AT1G29990
Niben101Scf02468g10004	25.62	24.2	22.65	25.29	22.33	24.98	22.82	24.32	25.37	25.86	22.92	26.52	26.13	20.35	25.46	23.17	33.73	37.86	36.17	33.61	65.06	68.13	67.25	58.76	44.77	48.72	43.81	40.79	0	0	0	0	1	1	1	0	-0.05	0.043	-0.036	0.53	1.406	0.865	0.875	0.335	0.9122	1	0.9601	1.967e-07	5.175e-47	5.355e-18	1.002e-19	0.003499	uricase / urate oxidase / nodulin 35, putative LENGTH=309	GO:0004846 (urate oxidase activity), GO:0006144 (purine nucleobase metabolic process), GO:0055114 (oxidation-reduction process)	AT2G26230
Niben101Scf02471g05010	32.53	37.59	45.82	38.06	37.16	41.78	40.12	39.15	46.21	37.35	40.97	37.18	35.85	41.65	39.54	39.8	51.39	52.62	50.14	58.4	127.79	134	130.89	123.76	59.48	81.71	82.73	81.07	0	0	0	0	1	1	1	0	0.039	0.07	0.026	0.465	1.745	0.986	1.28	0.521	0.9522	1	0.986	0.0001272	1.833e-50	7.142e-17	2.119e-28	7.738e-05	RNA-binding protein 4.1	GO:0000166 (nucleotide binding), GO:0003676 (nucleic acid binding)	AT2G44710
Niben101Scf02474g03021	19.31	21.37	21.5	23.67	19.36	22.62	21.33	26.74	22.48	22.7	19.26	22.82	22.36	21.6	21.35	22.46	30.5	28.7	28.68	30.1	58.56	56.94	57.55	59.47	31.42	33.48	35.11	33.09	0	0	0	0	1	1	1	0	0.065	0.023	0.031	0.457	1.436	0.631	0.978	0.174	0.8607	1	0.9709	7.267e-06	3.368e-50	3.203e-10	5.011e-25	0.1729	Formamidopyrimidine-DNA glycosylase	GO:0003676 (nucleic acid binding), GO:0003684 (damaged DNA binding), GO:0003906 (DNA-(apurinic or apyrimidinic site) lyase activity), GO:0006284 (base-excision repair), GO:0006289 (nucleotide-excision repair), GO:0008270 (zinc ion binding), GO:0016799 (hydrolase activity, hydrolyzing N-glycosyl compounds)	AT1G52500
Niben101Scf02479g01019	8.86	6.64	7.51	7.79	6.93	6.21	7.02	6.25	7.51	10.51	9.73	7.98	6.34	4.92	8.44	7.42	10.53	7.48	12.55	11.18	36.37	22.38	31.12	20.88	10.47	10.94	13.18	17.14	0	0	0	0	1	1	1	0	-0.22	0.216	-0.175	0.443	1.845	0.747	1.402	0.304	0.7086	1	0.8306	0.03479	2.017e-21	0.0001981	1.874e-13	0.2347	Proteasome subunit alpha type-5-A	GO:0004175 (endopeptidase activity), GO:0004298 (threonine-type endopeptidase activity), GO:0005839 (proteasome core complex), GO:0006511 (ubiquitin-dependent protein catabolic process), GO:0019773 (proteasome core complex, alpha-subunit complex), GO:0051603 (proteolysis involved in cellular protein catabolic process)	AT3G22110
Niben101Scf02494g10012	43.63	47.6	41.75	47.93	45.69	47.68	46.17	51.22	48.38	44.69	39.3	42.05	47.04	45.4	46.76	44.1	50.2	56.13	59.4	57.39	112.04	111.29	111.95	98.58	65.85	74.32	65.56	70.67	0	0	0	0	1	1	1	0	0.075	-0.053	0.018	0.302	1.261	0.611	0.959	0.309	0.8254	1	0.9912	0.003064	2.325e-39	5.486e-10	1.292e-23	0.007045	Hypersensitive-induced response protein 4	GO:0016020 (membrane)	AT5G51570
Niben101Scf02502g03005	11.51	6.96	7.91	9.47	7.5	8.44	7.64	7.01	6.4	7.31	10.15	7.74	7.9	7.93	9.28	8.13	10.25	9.82	11.5	9.53	24.68	18.32	30.13	20.67	11.37	14.57	14	15.79	0	0	0	0	1	1	1	0	-0.226	-0.184	-0.106	0.198	1.388	0.637	1.19	0.439	0.6215	1	0.902	0.2904	2.189e-17	0.0001932	1.87e-13	0.02713	Zinc finger protein 593 homolog		AT2G36930
Niben101Scf02509g12008	5.67	3.27	3.5	4.34	4.26	5.12	3.87	3.34	4.96	4.06	4.34	3.89	4.73	5.22	5.06	3.84	4.63	4.48	6.67	5.84	8.34	7.13	13.58	6.58	6.32	7.06	6.75	6.05	0	0	0	0	1	1	1	0	-0.008	0.043	0.166	0.372	1.088	0.645	0.716	0.273	1	1	0.8682	0.1134	2.852e-07	0.003864	0.0006994	0.3449	DUF3128 family protein [Medicago truncatula]		AT4G25315
Niben101Scf02510g05023	3.84	5.35	3.78	2.86	4	3.81	4.6	4.15	4.57	3.78	3.87	3.99	3.39	4.33	5.11	3.94	4.66	3.77	4.98	3.48	12.07	11.99	14.75	9.36	4.48	7.51	6.34	6.85	0	0	0	0	1	1	1	0	0.063	0.035	0.084	0.095	1.605	0.672	1.51	0.577	0.9581	1	0.9525	0.7126	2.459e-17	0.0008467	5.927e-16	0.01202	DNA polymerase epsilon subunit D	GO:0005622 (intracellular), GO:0043565 (sequence-specific DNA binding), GO:0046982 (protein heterodimerization activity)	AT2G27470
Niben101Scf02510g05024	5.2	6	6.82	4.73	6.44	6.3	6.87	6.25	4.72	5.13	5.08	7.84	5.75	7.35	7.33	8.24	8.45	7.23	7.02	8.04	18.35	13.08	19.94	13.88	6.89	9	10.92	9.6	0	0	0	0	1	1	1	0	0.186	0.002	0.335	0.437	1.52	0.68	1.083	0.243	0.7411	1	0.473	0.02311	5.252e-18	0.0002457	3.499e-10	0.3157	Calcium-binding EF-hand family protein LENGTH=228	GO:0005509 (calcium ion binding)	AT2G27480
Niben101Scf02510g05028	2.77	2.57	2.35	2.22	2.8	2.62	2.69	3.02	2.89	2.83	2.56	2.53	2.42	2.72	2.85	2.97	2.99	4.17	3.61	3.45	9.15	8.78	10.1	6.16	3.82	4.46	4.85	4.1	0	0	0	0	1	1	1	0	0.167	0.131	0.148	0.515	1.784	0.801	1.269	0.286	0.8031	1	0.8791	0.008026	2.202e-25	2.331e-05	2.243e-15	0.2175	Biogenesis of lysosome-related organelles complex 1 subunit 1		AT2G30330
Niben101Scf02510g05033	19.54	19.17	19.44	19.97	19.54	21.48	16.99	18.49	17.28	18.51	21.56	19.66	19.3	17.92	19.88	20.57	26.04	26.05	23.85	24.25	42.65	35.74	38.88	36.4	28.96	39.27	34.66	39.34	0	0	0	0	1	1	1	0	-0.028	-0.022	-0.006	0.358	0.975	0.864	0.617	0.506	0.9668	1	1	0.001822	1.685e-19	3.444e-15	1.067e-08	2.665e-05	Pentatricopeptide repeat-containing protein	GO:0005515 (protein binding)	AT4G01400
Niben101Scf02511g06008	6.85	6.21	4.47	8.14	7.1	7.48	8.31	5.61	7.7	6.69	4.5	4.77	6.93	3.82	7.96	6.96	7.54	6.87	6.59	8.11	8.44	15.34	14.48	13.29	10.8	13.38	8.65	10.8	0	0	0	0	1	1	1	0	0.15	-0.117	0.008	0.18	1.005	0.763	0.825	0.583	0.8531	1	1	0.4726	3.547e-06	0.0006134	0.0001717	0.02444	purple acid phosphatase 27 LENGTH=611	GO:0003993 (acid phosphatase activity), GO:0016787 (hydrolase activity), GO:0046872 (metal ion binding)	AT1G13750
Niben101Scf02513g00006	2.42	1.23	0.69	3.7	1.73	1.27	0.21	0.11	2.94	3.04	0.94	1.17	1.13	1.1	1.11	0.46	2.95	3.26	3.37	2.33	19.92	15.68	16.6	18.14	2.41	6.94	5.57	5.95	0	0	0	0	1	1	1	0	-1.251	0.009	-1.087	0.56	3.121	1.37	2.561	0.809	0.1945	1	0.3409	0.2893	2.951e-10	0.00563	1.879e-07	0.1921	17.3 kDa class II heat shock protein		AT5G12020
Niben101Scf02518g01012	1	1.5	1.83	1.13	1.07	1.22	1.29	1.62	0.91	0.86	1.36	1.17	2.1	2.5	2.06	2.05	2.11	2.04	1.1	1.82	2.71	3.31	2.93	2.66	1.42	2.52	2.08	2.35	0	0	0	0	1	1	1	0	-0.081	-0.354	0.659	0.364	1.083	0.616	0.719	0.252	0.9754	1	0.1918	0.1825	5.893e-06	0.01847	0.001847	0.483	Polynucleotidyl transferase, ribonuclease H-like superfamily protein isoform 3 [Theobroma cacao] gb|EOY13139.1| Polynucleotidyl transferase, ribonuclease H-like superfamily protein isoform 3 [Theobroma cacao]		NA
Niben101Scf02520g00005	3.42	3.64	4.87	4.29	3.64	3.54	4.13	4.64	3.9	4.72	2.77	3.65	3.82	4.41	3.22	4.35	4.63	7.68	5.02	6.69	12.94	12.32	12.31	14.47	5.71	8.88	10.78	9.55	0	0	0	0	1	1	1	0	-0.03	-0.103	-0.045	0.56	1.679	1.104	1.12	0.544	0.9941	1	0.9937	0.007446	4.203e-18	3.035e-08	3.043e-09	0.01718	26S proteasome non-ATPase regulatory subunit 12 homolog A	GO:0005515 (protein binding)	AT5G64760
Niben101Scf02521g01021	0.3	0.11	0.06	0.39	0.22	0.52	0.62	0.32	0.05	0.41	0.1	0.29	0.32	0.22	0.16	0.31	0.36	0.46	0.39	0.64	0.65	1.42	1.58	1.05	0.38	1.11	0.82	0.45	0	0	0	0	1	1	1	0	0.938	0.025	0.221	1.085	2.412	1.657	1.33	0.575	0.4852	1	0.9732	0.06599	4.713e-07	0.002159	0.00204	0.3764	DNA-directed RNA polymerase subunit beta	GO:0003677 (DNA binding), GO:0003899 (DNA-directed RNA polymerase activity), GO:0006351 (transcription, DNA-templated), GO:0032549 (ribonucleoside binding)	AT5G45140
Niben101Scf02530g02009	15.53	18.26	14.85	16.27	19.54	18.72	16.47	14.4	18.72	17.94	15.75	17.57	19.03	21.6	19.72	19.08	20.29	20.1	24.29	21.99	42.54	34.75	43.03	29.44	26.56	25.93	27.64	22.79	0	0	0	0	1	1	1	0	0.093	0.108	0.288	0.417	1.204	0.664	0.787	0.247	0.8433	1	0.2999	0.001527	1.998e-22	2.053e-07	1.636e-10	0.1195	Mitochondrial import receptor subunit TOM7-1	GO:0005742 (mitochondrial outer membrane translocase complex), GO:0030150 (protein import into mitochondrial matrix)	AT5G41685
Niben101Scf02531g02013	0.53	0.54	0.46	0.44	0.62	0.44	0.77	0.38	0.82	0.41	0.47	0.44	0.43	0.44	0.21	0.51	0.44	0.71	1.06	0.51	1.84	1.7	2.12	1.39	0.94	0.91	0.77	1.25	0	0	0	0	1	1	1	0	0.167	0.113	-0.305	0.452	1.827	0.963	1.376	0.511	0.9407	1	0.8931	0.2745	2.088e-08	0.009257	4.501e-06	0.2638	DUF1685 family protein [Medicago truncatula]		AT2G42760
Niben101Scf02532g01009	5.31	6.37	7.63	6.51	6.39	7.48	10.28	8.25	7.85	9.23	7.12	8.57	7.2	6.46	6.7	7.01	11.24	8.29	7.3	9.59	15.7	15.3	17.55	15.78	9.81	13.54	9.97	9.7	0	0	0	0	1	1	1	0	0.322	0.345	0.086	0.498	1.315	0.738	0.818	0.24	0.3634	1	0.9284	0.002926	3.86e-17	6.031e-06	8.553e-08	0.2496	Tetraspanin-6	GO:0016021 (integral component of membrane)	AT3G12090
Niben101Scf02597g07009	15.29	15.53	15.02	16.02	15.5	15.05	13.74	14.72	15.74	15.35	16.06	12.95	14.14	16.53	12.18	13.56	22.33	17.35	23.34	18.04	61.76	64.92	54.85	65.08	22.5	32.95	29.63	30.69	0	0	0	0	1	1	1	0	-0.068	-0.042	-0.14	0.39	1.994	0.904	1.604	0.513	0.9018	1	0.775	0.003281	4.801e-59	9.606e-13	3.67e-40	0.0002652	NAD kinase 2 LENGTH=999	GO:0003951 (NAD+ kinase activity), GO:0006741 (NADP biosynthetic process), GO:0008152 (metabolic process), GO:0019674 (NAD metabolic process)	AT1G21640
Niben101Scf02615g01006	2.83	1.82	2.01	2.07	3.15	3.54	3.15	3.13	1.54	2.38	2.93	1.85	2.85	2.28	2.06	1.79	3.27	2.6	3.57	2.97	5.03	4.63	5.14	4.09	3.44	3.34	4.35	3.35	0	0	0	0	1	1	1	0	0.578	-0.002	0.041	0.517	1.115	0.735	0.598	0.218	0.1231	1	1	0.01592	1.016e-08	0.0003282	0.001171	0.4054	Rhamnogalacturonate lyase family protein LENGTH=617	GO:0003824 (catalytic activity), GO:0005975 (carbohydrate metabolic process), GO:0030246 (carbohydrate binding)	AT1G09890
Niben101Scf02631g01015	24.03	27.74	27.75	23.96	29.04	29	26.49	26.53	30.13	27.33	30.14	24.72	27.25	25.2	26.73	24.1	29.82	29.06	29.7	28.24	56.45	53.92	52.28	54.58	34.62	43.39	41.55	42.13	0	0	0	0	1	1	1	0	0.103	0.118	-0.002	0.175	1.07	0.645	0.895	0.47	0.7338	1	1	0.1037	1.49e-28	8.766e-11	1.03e-20	1.623e-05	methylcrotonoyl-CoA carboxylase [Marinobacter sp. HL-58]	GO:0016874 (ligase activity)	AT4G34030
Niben101Scf02632g01001	0.89	1.87	2.29	1.33	1.78	3.11	2.12	1.62	2.02	2.42	1.67	2.14	2.37	3.09	2	2.56	1.36	1.88	2.12	2.74	4.82	5.15	8.39	4.47	2.74	2.35	3.17	1.7	0	0	0	0	1	1	1	0	0.437	0.375	0.638	0.348	1.835	0.642	1.487	0.293	0.5782	1	0.3387	0.2988	6.74e-11	0.03795	5.702e-08	0.4788	Protein kinase superfamily protein LENGTH=226	GO:0004672 (protein kinase activity), GO:0004674 (protein serine/threonine kinase activity), GO:0005524 (ATP binding), GO:0006468 (protein phosphorylation), GO:0016772 (transferase activity, transferring phosphorus-containing groups)	AT5G26110
Niben101Scf02638g04001	26.33	22.54	23.8	28.8	24.86	21.96	20.19	17.74	26.57	25.65	24.7	22.63	17.52	23.51	21.72	21.9	34.13	41.93	35.58	36.14	112.9	102.74	103.11	106.17	42.08	49.5	53.33	51.58	0	0	0	0	1	1	1	0	-0.258	-0.028	-0.264	0.54	2.065	0.953	1.525	0.412	0.3128	1	0.3375	9.103e-06	3.962e-69	1.354e-15	1.064e-39	0.002596	Eukaryotic translation initiation factor 4E-1	GO:0003723 (RNA binding), GO:0003743 (translation initiation factor activity), GO:0005737 (cytoplasm), GO:0006413 (translational initiation)	AT4G18040
Niben101Scf02639g04016	25.09	27.04	30.45	26.03	24.46	25.85	25.41	26.85	26.43	25.98	25.8	24.87	25.1	27.33	24.99	25.83	39.95	36.54	35.7	36.41	61.32	62.18	56.61	53.57	35.76	45.25	44.49	46.03	0	0	0	0	1	1	1	0	-0.083	-0.075	-0.074	0.452	1.105	0.66	0.652	0.207	0.81	1	0.8749	7.683e-06	2.63e-30	3.142e-11	1.15e-11	0.09097	U4/U6 small nuclear ribonucleoprotein Prp3	GO:0000398 (mRNA splicing, via spliceosome), GO:0046540 (U4/U6 x U5 tri-snRNP complex)	AT1G28060
Niben101Scf02694g03002	9.15	9.64	9.69	10.85	11.1	10.19	10.79	9.71	10.97	10.18	10.94	9.25	9.89	10.95	9.49	10.59	13.32	10.64	12.32	13.34	47.68	50.8	50.29	49.9	13.44	18.74	18.8	16.34	0	0	0	0	1	1	1	0	0.086	0.069	0.052	0.338	2.334	0.775	1.997	0.438	0.8501	1	0.9453	0.007295	4.143e-95	7.461e-11	2.321e-78	0.0007846	TGACG-sequence-specific DNA-binding protein TGA-1B	GO:0003700 (sequence-specific DNA binding transcription factor activity), GO:0006355 (regulation of transcription, DNA-templated), GO:0043565 (sequence-specific DNA binding)	AT1G06070
Niben101Scf02734g00008	5.55	6.32	5.62	6.06	6.93	7.09	5.53	7.82	6.26	7.39	6.12	6.67	6.61	6.98	8.33	5.78	6.46	7.28	5.77	6.79	12.94	12.89	12.18	10.59	7.08	9.54	9.38	9.5	0	0	0	0	1	1	1	0	0.214	0.168	0.231	0.154	1.04	0.59	0.886	0.436	0.5648	1	0.5748	0.3496	9.432e-14	6.195e-05	9.691e-11	0.008691	RNA-binding CRS1 / YhbY (CRM) domain-containing protein LENGTH=405	GO:0003723 (RNA binding)	AT4G31010
Niben101Scf02740g04012	17.48	22.49	19.15	18.59	18.65	17.72	25.41	26.64	15.84	19.66	18.31	20.98	15.37	15.13	16.13	18.42	26.16	27.68	25.19	27.7	53.85	57.98	53.58	49.81	31.84	35.88	34.98	36.59	0	0	0	0	1	1	1	0	0.182	-0.055	-0.254	0.457	1.469	0.841	1.012	0.384	0.5621	1	0.3991	0.0003942	2.254e-33	1.768e-11	6.434e-17	0.008031	ubiquitin protein ligase 5 LENGTH=873	GO:0004842 (ubiquitin-protein transferase activity), GO:0005515 (protein binding)	AT4G12570
Niben101Scf02755g05005	15.65	15.74	16.69	16.12	13.45	15.4	14.77	14.61	15.6	16.21	15.18	16.55	14.89	15.87	15.45	15.09	16.15	19.49	19.54	18.58	30.47	28.8	36.9	27.46	22.64	26.14	23.79	24.64	0	0	0	0	1	1	1	0	-0.141	-0.014	-0.068	0.199	0.945	0.599	0.746	0.4	0.6294	1	0.9036	0.07925	1.811e-20	1.405e-08	1.434e-13	0.0006727	Unknown protein		NA
Niben101Scf02791g01001	22.97	23.03	20.36	23.27	22.38	22.27	21.95	22.27	23.88	25.41	22.87	24.92	19.67	20.79	21.98	20.77	35.8	32.16	29.07	35.37	74.04	65.63	81.14	61.08	32.08	42.57	42.95	42.33	0	0	0	0	1	1	1	0	-0.013	0.115	-0.107	0.563	1.652	0.835	1.089	0.272	0.996	1	0.8133	8.715e-07	2.663e-51	1.147e-13	6.09e-24	0.04394	Ras-related protein Rab-1	GO:0003924 (GTPase activity), GO:0005525 (GTP binding), GO:0005622 (intracellular), GO:0006184 (GTP catabolic process), GO:0006886 (intracellular protein transport), GO:0006913 (nucleocytoplasmic transport), GO:0007165 (signal transduction), GO:0007264 (small GTPase mediated signal transduction), GO:0015031 (protein transport), GO:0016020 (membrane)	AT1G43890
Niben101Scf02793g25012	20.13	16.33	17.78	16.47	21.89	18.07	17.09	16.5	18.82	17.32	18.21	16.94	19.46	22.11	18.98	21.38	26.43	22.8	24.13	28.64	53.26	51.32	61.03	40.37	31.94	37.57	40.6	34.84	0	0	0	0	1	1	1	0	0.06	0.013	0.212	0.532	1.543	1.037	1.011	0.505	0.9193	1	0.537	4.718e-05	1.624e-35	2.619e-16	1.519e-16	0.0003379	Zinc finger CCCH domain-containing protein 14	GO:0046872 (metal ion binding)	AT5G06770
Niben101Scf02797g01008	4.13	5.19	5.22	3.99	3.55	4.37	3.98	5.28	6.07	6.16	4.6	4.87	4.3	5.22	4.43	4.3	7.26	6.72	6.9	6.86	11.26	10.58	10.19	10.04	5.19	8.01	7.79	9.8	0	0	0	0	1	1	1	0	-0.113	0.232	-0.029	0.583	1.181	0.731	0.599	0.149	0.8725	1	1	0.000842	6.734e-13	2.038e-05	0.0001931	0.5367	Protein transport protein SFT2	GO:0006810 (transport), GO:0016021 (integral component of membrane), GO:0016192 (vesicle-mediated transport)	AT4G26550
Niben101Scf02819g00002	1.77	1.77	0.86	1.18	1.33	0.66	0.62	0.7	0.91	1.44	1.1	0.58	0.7	1.4	0.9	0.92	2.71	1.22	2.24	1.52	4.65	5	4.6	3.75	1.65	2.93	3.76	3.6	0	0	0	0	1	1	1	0	-0.737	-0.454	-0.533	0.468	1.686	1.095	1.219	0.628	0.316	1	0.6224	0.191	4.824e-08	0.000698	5.218e-05	0.09617	BnaC05g37520D [Brassica napus]		AT3G15780
Niben101Scf02819g04002	8.97	6.48	7.86	7.54	7.64	8.27	7.13	8.41	7.27	9.4	7.33	7.4	8.12	7.13	8.22	6.14	9.57	8.45	11.57	8.51	19.92	20.16	22.42	18.01	9.53	11.02	12.55	14.34	0	0	0	0	1	1	1	0	0.03	0.031	-0.056	0.308	1.385	0.621	1.077	0.314	0.9829	1	0.9588	0.05507	7.189e-22	4.266e-05	2.216e-14	0.08315	Ubiquitin system component Cue protein LENGTH=265	GO:0005515 (protein binding), GO:0051225 (spindle assembly)	AT5G32440
Niben101Scf02819g05019	51.96	56.55	55.16	58.72	56.96	53.15	53.76	59.8	57.57	62.1	52.17	52.85	54.67	57.52	56.46	55.51	80.22	81.88	87.06	82.32	138.77	142.87	131.48	130.8	81.42	110.2	102.49	106.51	0	0	0	0	1	1	1	0	0.008	0.015	0.011	0.575	1.29	0.849	0.714	0.273	1	1	1	1.842e-08	2.274e-38	4.6e-17	8.065e-13	0.0236	Signal recognition particle 54 kDa protein 2	GO:0003924 (GTPase activity), GO:0005525 (GTP binding), GO:0006614 (SRP-dependent cotranslational protein targeting to membrane), GO:0008312 (7S RNA binding), GO:0048500 (signal recognition particle)	AT1G48900
Niben101Scf02828g00004	0.65	0.75	0.86	0.49	1.02	0.92	0.52	0.38	0.58	0.41	0.73	0.49	0.91	0.96	0.79	0.92	0.64	1.07	1.18	0.74	3.46	3.21	2.21	3.37	0.71	1.07	0.95	2.3	0	0	0	0	1	1	1	0	0.075	-0.322	0.379	0.392	2.151	0.861	1.76	0.47	1	1	0.8037	0.3715	1.005e-10	0.02034	2.894e-08	0.3275	ATP synthase subunit beta	GO:0000275 (mitochondrial proton-transporting ATP synthase complex, catalytic core F(1)), GO:0005524 (ATP binding), GO:0006200 (ATP catabolic process), GO:0006754 (ATP biosynthetic process), GO:0015986 (ATP synthesis coupled proton transport), GO:0015991 (ATP hydrolysis coupled proton transport), GO:0015992 (proton transport), GO:0016820 (hydrolase activity, acting on acid anhydrides, catalyzing transmembrane movement of substances), GO:0016887 (ATPase activity), GO:0033178 (proton-transporting two-sector ATPase complex, catalytic domain), GO:0046034 (ATP metabolic process), GO:0046933 (proton-transporting ATP synthase activity, rotational mechanism)	AT5G08680
Niben101Scf02831g02022	16.53	13.87	13.99	14.64	13.76	13.65	14.87	12.94	16.22	15.88	15.49	13.77	12.85	14.1	12.92	13.25	14.23	15.93	16.32	16.38	52.99	47.31	53.63	42.01	18.16	23.37	24.38	24.19	0	0	0	0	1	1	1	0	-0.095	0.057	-0.154	0.092	1.73	0.611	1.639	0.519	0.814	1	0.6868	0.498	5.419e-56	1.41e-07	7.872e-52	4.234e-05	Mitochondrial import inner membrane translocase subunit TIM23-1		AT1G17530
Niben101Scf02839g03013	46.52	43.16	44.38	51.28	41.25	38.1	37.34	36.83	46.84	48.51	38.41	43.6	38.76	38.64	41.44	38.27	60.72	60.25	58.81	57.93	118.59	113.79	110.78	100.3	65.33	86.13	90.12	86.82	0	0	0	0	1	1	1	0	-0.272	-0.063	-0.239	0.358	1.258	0.825	0.899	0.467	0.1988	1	0.3259	0.001391	3.577e-32	2.621e-14	3.364e-17	0.0001224	Nuclear migration protein nudC		AT5G53400
Niben101Scf02853g00011	1	0.86	0.97	0.89	0.84	1.05	1.03	0.81	0.34	0.7	0.94	1.17	0.65	1.03	1.05	0.92	1.32	1.12	1.22	1.45	4.76	4.2	5.23	4.22	1.27	2.35	1.63	1.05	0	0	0	0	1	1	1	0	0.011	-0.248	-0.034	0.466	2.301	0.776	1.836	0.31	1	1	1	0.1601	4.305e-20	0.01014	2.731e-15	0.4254	DNA binding protein, putative [Ricinus communis] gb|EEF40052.1| DNA binding protein, putative [Ricinus communis]	GO:0003677 (DNA binding)	AT4G34400
Niben101Scf02873g00001	4.78	5.78	3.44	3.99	4.22	4.2	3.41	4.26	4.14	6.16	3.24	4.67	4.14	4.63	4.69	3.79	7.46	5.65	5.92	6.92	11.31	10.25	11.73	10.5	6.98	8.63	9.29	8.8	0	0	0	0	1	1	1	0	-0.16	0.027	-0.066	0.531	1.281	0.904	0.75	0.373	0.7949	1	0.9663	0.003734	3.77e-14	2.458e-07	4.864e-06	0.06884	2-aminoethanethiol dioxygenase [Medicago truncatula] gb|AFK37175.1| unknown [Medicago truncatula] gb|KEH36606.1| RmlC-type cupin [Medicago truncatula]	GO:0047800 (cysteamine dioxygenase activity), GO:0055114 (oxidation-reduction process)	AT2G42670
Niben101Scf02881g03005	1.48	1.29	1.61	2.17	1.38	1.18	2.22	1.19	2.79	2.18	1.78	1.56	1.45	2.06	1.63	1.23	1.67	1.78	2	1.52	2.98	2.83	3.7	3.37	2.69	2.52	2.36	2.55	0	0	0	0	1	1	1	0	-0.148	0.34	-0.067	0.081	0.971	0.619	0.89	0.538	0.8993	1	0.9967	0.8085	1.538e-05	0.0102	5.954e-05	0.05131	DUF1666 family protein [Medicago truncatula]	GO:0003735 (structural constituent of ribosome), GO:0005622 (intracellular), GO:0005840 (ribosome), GO:0006412 (translation)	AT1G73850
Niben101Scf02902g00005	3.96	4.07	5.05	5.42	5.33	4.46	5.11	5.07	4.81	4.31	4.76	4.67	3.76	5	3.95	4.71	6.34	5.09	6.04	5.78	13.8	10.53	11.32	12.44	8.35	8.55	7.52	9	0	0	0	0	1	1	1	0	0.105	-0.002	-0.1	0.33	1.371	0.847	1.042	0.518	0.8484	1	0.9115	0.03566	5.746e-24	3.091e-09	8.878e-16	0.0007304	Ubiquitin carboxyl-terminal hydrolase family protein LENGTH=415		AT2G31290
Niben101Scf02908g05002	15.59	15.1	15.71	19.57	13.14	13.91	12.7	14.29	15.5	15.97	12.82	15.52	14.25	10.95	12.44	12.33	24.56	27.17	20.09	22.83	51.42	40.65	42.17	40.66	20	35.76	38.06	32.44	0	0	0	0	1	1	1	0	-0.289	-0.142	-0.399	0.518	1.404	0.935	0.886	0.418	0.4063	1	0.2071	0.001009	7.671e-21	1.003e-09	3.785e-09	0.02117	Guanine nucleotide-binding protein subunit beta-like protein	GO:0005515 (protein binding)	AT4G35140
Niben101Scf02909g05007	74.21	73.47	67.03	72.38	74.5	75.41	78.8	83.36	78.03	69.77	69.33	69.35	76.92	69.35	83.72	77.4	104.5	99.69	92.47	100.19	156.69	159.21	163.55	146.62	117.22	128.7	119.75	129.2	0	0	0	0	1	1	1	0	0.12	-0.003	0.1	0.467	1.125	0.785	0.658	0.318	0.6303	1	0.7635	7.536e-07	8.954e-35	2.709e-17	8.27e-13	0.003057	Fatty acid oxidation complex subunit alpha	GO:0003824 (catalytic activity), GO:0008152 (metabolic process)	AT5G65940
Niben101Scf02911g05006	29.17	28.49	29.7	32.89	31.21	27.6	26.49	25.34	30.57	29.92	35.32	29.3	26.29	31.3	28.36	28.19	29.03	34.4	31.31	32.09	52.66	49.62	50.83	48.89	42.12	44.26	47.35	49.28	0	0	0	0	1	1	1	0	-0.119	0.055	-0.079	0.075	0.747	0.605	0.672	0.53	0.6743	1	0.8667	0.5118	2.225e-14	1.356e-09	7.663e-12	1.065e-06	ER membrane protein complex subunit 3	GO:0016020 (membrane)	AT4G12590
Niben101Scf02912g00010	101.9	84.71	85.21	98.96	84.8	80.36	69.82	71.87	96.13	87.71	81.89	83.95	77.62	78.38	86.83	70.75	130.54	142.48	117.03	135.99	242.31	228.57	252	228.07	137.51	158.46	165.69	159.59	0	0	0	0	1	1	1	0	-0.272	-0.084	-0.242	0.504	1.359	0.745	0.854	0.24	0.1849	1	0.2989	3.748e-06	1.39e-37	4.317e-12	9.786e-16	0.07194	Peptidyl-prolyl cis-trans isomerase D	GO:0005515 (protein binding), GO:0006457 (protein folding)	AT5G48570
Niben101Scf02913g00014	0.94	1.34	0.57	1.04	0.89	1.09	1.19	0.97	0.91	1.44	0.99	1.31	0.75	1.32	0.84	0.67	1.55	2.34	1.18	1.15	4.33	1.65	3.83	2.11	1.27	1.61	2.49	2.6	0	0	0	0	1	1	1	0	0.081	0.258	-0.153	0.65	1.598	1.021	0.948	0.372	0.9773	1	0.9626	0.08524	2.828e-06	0.003997	0.004935	0.4377	Alpha-galactosidase	GO:0003824 (catalytic activity), GO:0004553 (hydrolase activity, hydrolyzing O-glycosyl compounds), GO:0005975 (carbohydrate metabolic process)	AT5G08380
Niben101Scf02921g00004	8.15	7.12	8.14	6.61	7.15	8.01	8.68	7.55	6.69	7.8	7.74	7.4	6.77	8.96	6.59	7.16	10.61	9.52	10.16	9.76	21.97	22.95	20.84	22.36	7.31	14.2	13.05	12	0	0	0	0	1	1	1	0	0.066	-0.015	-0.032	0.419	1.556	0.638	1.137	0.219	0.931	1	0.9931	0.009139	3.559e-26	3.974e-05	1.365e-15	0.2754	Lipase	GO:0006629 (lipid metabolic process)	AT3G14075
Niben101Scf02942g00008	17.36	22.28	20.76	24.75	22.2	23.14	20.55	18.66	26.86	25.53	22.03	22.19	20	22.85	22.3	18.57	31.98	35.06	30.33	30.4	57.37	50.57	44.97	49.48	34.81	50.08	52.29	51.68	0	0	0	0	1	1	1	0	-0.011	0.181	-0.028	0.582	1.246	1.147	0.664	0.565	1	1	0.9899	1.512e-05	7.216e-22	2.678e-18	3.741e-07	0.0001155	ARF guanine-nucleotide exchange factor GNOM	GO:0005086 (ARF guanyl-nucleotide exchange factor activity), GO:0005488 (binding), GO:0032012 (regulation of ARF protein signal transduction)	AT1G13980
Niben101Scf02949g03010	22.02	25.49	24.77	25.2	23.22	23.75	23.6	24.75	25.22	26.64	23.13	21.71	23.17	21.97	23.04	23.48	29.54	32.92	29.97	29.69	54.29	54.25	54.08	55.17	31.04	41.33	46.8	45.08	0	0	0	0	1	1	1	0	-0.033	-0.011	-0.088	0.323	1.159	0.752	0.836	0.429	0.9591	1	0.8549	0.004418	1.122e-27	4.988e-12	3.154e-15	0.0004627	RNA-binding protein 39	GO:0000166 (nucleotide binding), GO:0003676 (nucleic acid binding)	AT1G13190
Niben101Scf02957g00003	14.64	16.81	15.43	14.55	14.07	18.28	23.19	22.11	17.14	17.07	16.69	16.4	17.04	17.04	16.61	16.98	20.65	27.63	16.52	21.55	40.81	33.52	34.69	40.62	22.22	25.76	22.97	23.69	0	0	0	0	1	1	1	0	0.335	0.132	0.14	0.488	1.284	0.624	0.796	0.136	0.2233	1	0.7961	0.0006939	5.398e-21	1.107e-05	5.983e-09	0.509	Pentatricopeptide repeat-containing protein		AT2G30100
Niben101Scf02957g00007	3.13	4.66	3.67	3.2	3.51	3.54	5.27	4.85	3.9	4.19	3.61	4.38	3.6	3.82	4.48	3.12	5.02	5.29	3.33	4.9	8.17	9.02	5.55	8.77	6.7	6.03	5.03	4.65	0	0	0	0	1	1	1	0	0.22	0.134	0.033	0.335	1.101	0.612	0.766	0.277	0.7129	1	0.9954	0.1241	1.927e-08	0.003133	7.926e-05	0.3042	Pentatricopeptide repeat-containing protein At2g30100, chloroplastic		AT2G30100
Niben101Scf02957g01014	13.17	16.76	19.38	14.84	19.45	18.07	18.07	17.36	17.43	17.07	17.84	17.71	19.03	17.48	19.72	16.11	20.69	23.46	21.11	20.81	42.22	38.24	40.96	35.18	26.7	30.26	33.17	34.04	0	0	0	0	1	1	1	0	0.186	0.127	0.174	0.422	1.287	0.952	0.864	0.53	0.5094	1	0.603	0.000364	5.697e-31	5.726e-17	3.766e-15	2.024e-05	Gb:AAD10662.1, putative isoform 5 [Theobroma cacao] gb|EOY13544.1| Gb:AAD10662.1, putative isoform 5 [Theobroma cacao]		AT3G14750
Niben101Scf02971g05002	9.15	8.09	9.92	8.23	8.75	7.79	9.4	7.93	7.17	7.88	7.33	8.27	9.51	8.37	10.23	9.92	11.2	10.84	11.69	14.63	20.3	16.9	20.39	18.81	14.1	15.32	15.04	16.69	0	0	0	0	1	1	1	0	-0.062	-0.204	0.113	0.459	1.112	0.791	0.653	0.332	0.9151	1	0.8439	0.0003407	9.878e-21	1.221e-10	1.255e-08	0.01621	expressed protein [Oryza sativa Japonica Group] gb|ABF97302.1| expressed protein [Oryza sativa Japonica Group] gb|ABF97303.1| expressed protein [Oryza sativa Japonica Group]		AT3G13677
Niben101Scf02971g05014	11.45	10.6	11.12	10.26	10.17	10.41	10.17	10.68	10.45	8.74	9.89	11.58	8.92	11.9	11.65	10.44	13.28	12.06	15.61	14.15	23.44	19.55	25.48	16.07	15.8	18.04	17.26	15.79	0	0	0	0	1	1	1	0	-0.067	-0.096	-0.02	0.347	0.96	0.625	0.613	0.278	0.9155	1	1	0.01533	4.287e-13	5.247e-06	2.962e-06	0.09304	Unknown protein		NA
Niben101Scf02972g02008	23.56	24.74	23.91	24.75	29.35	24.54	29.9	26.74	24.45	24.63	26.84	22.34	29.14	30.34	26.52	28.85	29.7	30.53	33.11	28.31	49.85	48.4	46.68	48.93	38.82	37.41	41.09	34.59	0	0	0	0	1	1	1	0	0.188	0.018	0.242	0.326	0.999	0.648	0.673	0.321	0.3749	1	0.2253	0.001034	1.012e-26	1.531e-11	4.084e-13	0.003374	BnaC07g30240D [Brassica napus]		AT4G23885
Niben101Scf02995g00002	90.57	91.35	94.56	97.63	97.32	89.32	84.28	84.98	95.6	79.25	96.6	88.18	95.31	94.91	98.75	93.62	104.14	104.32	106.91	108.02	224.72	210.72	205.41	210.86	127.84	161.19	163.97	161.44	0	0	0	0	1	1	1	0	-0.072	-0.058	0.032	0.179	1.187	0.716	1.008	0.537	0.8381	1	0.966	0.09031	1.835e-34	3.596e-13	3.45e-25	6.616e-07	Isoleucine--tRNA ligase	GO:0000166 (nucleotide binding), GO:0002161 (aminoacyl-tRNA editing activity), GO:0004812 (aminoacyl-tRNA ligase activity), GO:0004822 (isoleucine-tRNA ligase activity), GO:0005524 (ATP binding), GO:0005737 (cytoplasm), GO:0006418 (tRNA aminoacylation for protein translation), GO:0006428 (isoleucyl-tRNA aminoacylation)	AT4G10320
Niben101Scf03006g10003	1.48	1.5	1.32	1.87	1.07	1.22	1.29	0.81	1.25	1.4	1.1	1.02	0.97	1.84	2.85	1.79	2.03	1.98	2.28	2.47	3.73	4.67	3.11	4.64	2.64	4.21	2.49	3.15	0	0	0	0	1	1	1	0	-0.489	-0.369	0.266	0.504	1.382	1.014	0.878	0.51	0.4701	1	0.8137	0.07317	2.951e-08	9.086e-05	0.000245	0.09124	Cytochrome c oxidase assembly protein COX16, mitochondrial	GO:0031966 (mitochondrial membrane)	AT4G14145
Niben101Scf03018g05011	1.89	2.03	2.64	2.22	2.49	1.71	2.94	2.48	3.66	1.93	2.83	1.65	3.06	4.04	2.95	2.97	3.15	2.54	2.39	3.21	6.49	6.09	5.55	3.59	2.83	4	3.67	2.9	0	0	0	0	1	1	1	0	0.125	0.191	0.557	0.367	1.299	0.613	0.932	0.246	0.9109	1	0.2989	0.1751	4.186e-08	0.01654	5.104e-05	0.4754	Metacaspase-9	GO:0004197 (cysteine-type endopeptidase activity), GO:0006508 (proteolysis)	AT5G04200
Niben101Scf03038g06010	48.53	48.62	45.7	46.05	48.35	49.08	46.53	46.1	47.75	48.84	50.34	47.16	48.43	53.48	48.29	44.61	63.28	65.54	68.74	63.94	232.57	199.43	203.65	202.09	75.33	92.44	96.69	90.87	0	0	0	0	1	1	1	0	0.009	0.039	0.043	0.469	2.149	0.912	1.68	0.443	0.9997	1	0.9418	2.744e-06	2.318e-108	1.247e-20	4.232e-69	4.9e-05	26S proteasome non-ATPase regulatory subunit 6 homolog	GO:0005515 (protein binding)	AT4G24820
Niben101Scf03045g07003	30.88	23.94	20.53	30.47	24.15	27.16	20.04	19.2	25.22	26.76	20.93	25.31	23.38	19.69	21.14	22.36	35.72	39.03	41.7	36.45	72.09	63.27	69.87	52.94	37.45	54.83	54.82	59.18	0	0	0	0	1	1	1	0	-0.223	-0.107	-0.288	0.53	1.286	0.963	0.755	0.432	0.547	1	0.4247	0.0005481	2.361e-18	1.229e-10	3.76e-07	0.01413	ADP-ribosylation factor 1	GO:0005525 (GTP binding), GO:0005622 (intracellular), GO:0007264 (small GTPase mediated signal transduction)	AT1G10630
Niben101Scf03052g00016	12.99	12.91	12.62	10.5	12.61	11.77	13.68	12.35	12.47	11.7	10.1	11.73	13.17	11.39	12.86	12.89	16.35	17.3	17.46	17.29	28.52	25.26	27.96	26.36	18.96	21.8	23.11	26.09	0	0	0	0	1	1	1	0	0.042	-0.088	0.045	0.483	1.143	0.877	0.66	0.394	0.9466	1	0.9645	2.739e-05	4.405e-26	2.814e-15	5.028e-10	0.0014	ATP-dependent RNA helicase, putative LENGTH=1168	GO:0004386 (helicase activity)	AT4G18465
Niben101Scf03069g01001	4.61	5.84	4.82	4.78	6.08	5.38	3.46	4.53	4.38	7.06	4.87	5.55	5.97	6.1	5.64	4.14	6.78	6.16	7.89	6.89	12.39	13.13	15.83	11.56	6.13	8.01	9.56	8.65	0	0	0	0	1	1	1	0	-0.037	0.129	0.118	0.469	1.399	0.689	0.93	0.221	0.9824	1	0.9028	0.01582	4.362e-15	0.0002357	1.004e-07	0.3706	Calcium-binding EF-hand family protein LENGTH=148	GO:0005509 (calcium ion binding)	AT1G12310
Niben101Scf03076g01001	14.23	12.91	9.63	19.23	11.1	11.99	13.06	12.24	12.85	19.08	8.48	12.07	10.75	10.65	12.13	15.14	16.11	27.94	11.69	17.87	57.16	43.96	40.23	47.62	22.03	26.38	21.25	27.89	0	0	0	0	1	1	1	0	-0.213	-0.092	-0.202	0.39	1.752	0.799	1.362	0.409	0.7633	1	0.8205	0.1023	3.493e-15	0.000463	1.22e-09	0.1575	Cysteine/Histidine-rich C1 domain family protein LENGTH=247	GO:0005515 (protein binding), GO:0008270 (zinc ion binding)	AT2G44380
Niben101Scf03082g01002	26.33	29.02	29.02	32.3	27.13	27.51	28.82	29.06	27.63	31.07	31.5	27.98	27.58	27.7	25.2	28.96	42.9	41.83	33.78	42.87	64.95	59.16	73.79	98.45	41.13	43.39	43.81	47.08	0	0	0	0	1	1	1	0	-0.053	0.018	-0.093	0.467	1.345	0.587	0.878	0.12	0.9293	1	0.8749	0.0003444	4.301e-27	4.934e-06	2.153e-12	0.5181	Unknown protein		NA
Niben101Scf03088g03006	11.34	9.85	9.4	9.17	7.55	9.45	10.48	10.95	10.16	9.07	12.66	8.61	8.28	7.71	10.02	9.67	13.52	11.35	11.57	13.17	38	33.33	40.01	32.52	14.15	15.32	14.18	17.44	0	0	0	0	1	1	1	0	-0.052	0.025	-0.149	0.323	1.856	0.62	1.533	0.297	0.9461	1	0.7737	0.0302	2.774e-43	1.148e-05	3.768e-32	0.07871	BnaC09g35300D [Brassica napus]		AT5G59960
Niben101Scf03096g01001	15.17	14.57	14.97	13.02	14.65	13.25	14.87	11.92	14.83	16.54	15.54	14.7	13.92	13.88	10.44	11.92	20.21	22.95	19.81	20.81	38.81	38.62	35.23	35.39	22.69	30.02	32.44	31.29	0	0	0	0	1	1	1	0	-0.075	0.096	-0.205	0.537	1.359	1.014	0.822	0.476	0.8727	1	0.5494	1.166e-05	1.172e-31	1.445e-17	7.237e-13	0.0002975	product [Oryza sativa Japonica Group]		AT3G21865
Niben101Scf03113g00001	50.77	56.6	57.74	59.91	52.79	55.99	52.83	59.04	55.84	60.87	55.57	59.23	51.66	50.47	57.83	49.21	79.14	92.76	79.56	78.97	132.88	126.54	114.88	126.41	75.62	95.95	89.17	96.41	0	0	0	0	1	1	1	0	-0.029	0.041	-0.105	0.553	1.153	0.666	0.6	0.113	0.9618	1	0.7831	1.109e-07	5.355e-30	1.186e-10	4.472e-09	0.4452	ATP-dependent zinc metalloprotease FtsH	GO:0005524 (ATP binding)	AT2G27600
Niben101Scf03114g03002	0	0.11	0.11	0.1	0	0.13	0	0.11	0.1	0	0.05	0.05	0	0.07	0.32	0.31	0.28	0.1	0.04	0.14	2.87	3.64	4.74	3.59	0.24	0.33	0.45	0.15	0	0	0	0	1	1	1	0	-0.408	-0.714	1.095	0.738	5.402	1.781	4.676	1.05	1	1	0.6928	0.469	7.981e-31	0.01415	1.608e-29	0.1869	Unknown protein		NA
Niben101Scf03116g01003	10.1	8.78	10.84	10.11	9.68	11.33	9.14	9.11	11.17	10.63	10.47	10.22	10.16	9.18	13.5	9.16	15.07	12.52	14.83	15.4	22.52	25.31	22.78	18.43	15	20.64	20.34	19.19	0	0	0	0	1	1	1	0	-0.017	0.094	0.081	0.541	1.16	0.918	0.619	0.377	0.9933	1	0.9184	0.0001571	1.159e-17	3.619e-11	3.609e-06	0.01819	Ribosome biogenesis protein WDR12 homolog	GO:0005515 (protein binding), GO:0042254 (ribosome biogenesis)	AT5G15550
Niben101Scf03145g01007	23.97	27.79	32.63	26.43	25.26	23.18	25.77	24.91	23.39	22.7	26.22	23.46	26.02	26.3	22.78	27.11	31.1	26.87	30.33	29.22	50.82	49.29	50.97	49.35	30.85	46.16	45.58	47.78	0	0	0	0	1	1	1	0	-0.161	-0.211	-0.117	0.086	0.855	0.621	0.769	0.535	0.6114	1	0.8014	0.539	3.362e-13	2.438e-07	7.233e-11	5.73e-05	Glutamine--tRNA ligase	GO:0000166 (nucleotide binding), GO:0004812 (aminoacyl-tRNA ligase activity), GO:0004819 (glutamine-tRNA ligase activity), GO:0005524 (ATP binding), GO:0005737 (cytoplasm), GO:0006412 (translation), GO:0006418 (tRNA aminoacylation for protein translation), GO:0006425 (glutaminyl-tRNA aminoacylation), GO:0016876 (ligase activity, forming aminoacyl-tRNA and related compounds), GO:0043039 (tRNA aminoacylation)	AT1G25350
Niben101Scf03175g01014	18.01	23.78	24.83	21.45	22.82	20.91	21.53	24.59	21.18	23.07	21.35	24.53	22.58	20.79	24.78	20.11	31.66	31.55	35.27	32.29	80.75	81.54	75.05	82.08	31.46	53.8	50.7	51.58	0	0	0	0	1	1	1	0	0.028	0.033	0.004	0.57	1.858	1.09	1.288	0.52	0.9766	1	1	2.919e-05	1.913e-45	2.554e-16	3.071e-23	0.0005142	Nuclear pore complex protein NUP214		AT1G55540
Niben101Scf03184g01002	19.42	22.06	21.9	20.66	20.25	21.74	19.37	21.84	22.38	23.11	21.77	19.76	22.85	20.28	20.88	21.74	27.95	24.07	29.58	27.19	71.44	67	71.54	61.84	30	42.24	41.05	40.74	0	0	0	0	1	1	1	0	-0.015	0.05	0.03	0.374	1.692	0.874	1.319	0.5	0.9924	1	0.9789	0.001163	3.128e-56	2.026e-15	5.909e-36	3.523e-05	RNA-binding KH domain-containing protein PEPPER [Arabidopsis thaliana] emb|CAB39665.1| putative nucleic acid binding protein [Arabidopsis thaliana] emb|CAB79455.1| putative nucleic acid binding protein [Arabidopsis thaliana] gb|AAL07137.1| putative nucleic acid binding protein [Arabidopsis thaliana] gb|AAM20510.1| putative nucleic acid binding protein [Arabidopsis thaliana] gb|AAM45112.1| putative nucleic acid binding protein [Arabidopsis thaliana] gb|AEE85142.1| RNA-binding KH domain-containing protein PEPPER [Arabidopsis thaliana]	GO:0003676 (nucleic acid binding), GO:0003723 (RNA binding)	AT4G26000
Niben101Scf03203g06008	1.06	0.91	1.32	0.74	0.84	0.44	0.15	0.27	0.67	0.7	1.1	0.58	0.54	0.51	1	1.07	1.75	1.17	1.53	2.06	2.54	2.83	4.56	2.78	0.8	2.64	2.17	2.25	0	0	0	0	1	1	1	0	-1.187	-0.398	-0.334	0.706	1.66	0.971	0.955	0.265	0.1164	1	0.8323	0.07057	2.538e-06	0.01016	0.005327	0.6187	Protein of unknown function (DUF604) LENGTH=532		AT2G37730
Niben101Scf03206g04006	1.65	1.77	2.06	1.87	2.71	2.41	2.27	1.89	2.26	2.3	2.77	2.43	2.26	2.28	2.43	2.35	2.19	2.24	2.2	1.99	5.52	3.97	4.83	3.67	1.6	3.92	2.95	3.45	0	0	0	0	1	1	1	0	0.339	0.403	0.34	0.224	1.28	0.698	1.057	0.475	0.5823	1	0.6317	0.4066	2.233e-09	0.00253	3.032e-07	0.07574	unknown protein; FUNCTIONS IN: molecular_function unknown; INVOLVED IN: biological_process unknown; LOCATED IN: endomembrane system; Has 23 Blast hits to 23 proteins in 10 species: Archae - 0; Bacteria - 0; Metazoa - 0; Fungi - 0; Plants - 23; Viruses - 0; Other Eukaryotes - 0 (source: NCBI BLink). LENGTH=133		AT2G37195
Niben101Scf03208g02006	76.46	79.57	82.06	97.82	77.92	84.16	73.23	72.84	96.27	90.66	80.79	73.92	75.9	78.31	77.55	65.99	91.74	112.46	92.16	95.53	209.51	216.86	188.18	200.78	115.43	147.44	139.37	133.7	0	0	0	0	1	1	1	0	-0.125	0.024	-0.175	0.221	1.279	0.674	1.057	0.452	0.7097	1	0.584	0.07012	1.85e-29	5.366e-09	1.874e-20	0.0005704	glutathione reductase LENGTH=565	GO:0016491 (oxidoreductase activity), GO:0016668 (oxidoreductase activity, acting on a sulfur group of donors, NAD(P) as acceptor), GO:0055114 (oxidation-reduction process)	AT3G24170
Niben101Scf03214g01020	34.72	34.54	22.31	29.09	31.12	26.99	24.22	24.1	33.7	37.55	27.63	27.84	34.24	28.87	32.42	20.77	32.42	40.3	32.56	31.92	227	204.25	230.17	158.22	37.45	48.06	39.69	61.08	0	0	0	0	1	1	1	0	-0.18	0.072	-0.053	0.184	2.764	0.626	2.579	0.442	0.7293	1	0.9704	0.3447	1.296e-53	0.0004652	2.925e-47	0.03871	Isoflavone reductase homolog		AT4G39230
Niben101Scf03215g02007	7.26	6.85	6.77	5.82	6.39	6.78	6.61	8.41	8.04	7.39	7.12	8.52	9.19	7.64	8.75	8.03	7.46	9.62	6.43	8.44	15.86	16.34	15.02	15.14	10.09	9.58	11.24	9.75	0	0	0	0	1	1	1	0	0.077	0.221	0.339	0.256	1.226	0.609	0.969	0.353	0.897	1	0.2373	0.07521	4.481e-22	6.121e-06	3.585e-15	0.02151	conserved hypothetical protein [Ricinus communis] gb|EEF37216.1| conserved hypothetical protein [Ricinus communis]		AT1G05205
Niben101Scf03224g00012	1	1.77	0.8	2.02	0.98	0.52	1.29	1.89	1.44	2.59	0.99	1.75	1.29	0.44	1.11	0.92	1.32	2.49	0.82	1.55	5.63	4.11	6.13	3.67	2.26	3.76	1.59	2.7	0	0	0	0	1	1	1	0	-0.281	0.275	-0.557	0.123	1.789	0.871	1.667	0.749	0.8698	1	0.6551	0.7864	2.07e-06	0.0276	1.204e-05	0.1277	4-coumarate--CoA ligase 1	GO:0003824 (catalytic activity), GO:0008152 (metabolic process)	AT3G21240
Niben101Scf03227g04002	3.13	2.57	2.47	2.76	3.15	2.41	2.22	2.43	2.74	3.32	2.04	3.5	1.94	2.5	1.79	2.71	2.31	2.9	3.22	3.18	8.98	6.09	6.68	6.58	3.35	4.91	4.76	4	0	0	0	0	1	1	1	0	-0.092	0.096	-0.294	0.09	1.37	0.643	1.279	0.552	0.9249	1	0.6797	0.7332	1.905e-12	0.002259	1.557e-11	0.01951	exostosin family protein LENGTH=475		AT3G45400
Niben101Scf03229g00011	67.72	61.15	56.31	64.15	60.92	60.5	58.1	52.57	65.71	55.49	60.23	61.47	61.12	64.13	58.52	60.01	86.04	81.16	79.17	94.34	392.89	348.92	437.06	362.33	103.73	132.16	126.23	134.5	0	0	0	0	1	1	1	0	-0.103	-0.038	-0.033	0.451	2.628	0.994	2.177	0.543	0.7628	1	0.9709	5.567e-05	1.355e-124	8.623e-20	7.437e-89	6.621e-06	glycolipid transfer protein 1 LENGTH=202	GO:0005737 (cytoplasm), GO:0017089 (glycolipid transporter activity), GO:0046836 (glycolipid transport), GO:0051861 (glycolipid binding)	AT2G33470
Niben101Scf03254g03002	3.07	4.18	3.61	4.59	3.73	5.34	3.77	5.28	3.47	4.06	5.02	4.96	4.03	3.6	4.01	5.73	3.67	5.29	3.49	4.19	7.52	8.31	6.68	4.6	4.34	5.62	6.52	7.5	0	0	0	0	1	1	1	0	0.225	0.175	0.172	0.097	0.803	0.628	0.706	0.531	0.7308	1	0.8672	0.7092	0.0002138	0.005098	0.001298	0.04403	nuclear matrix constituent protein-related LENGTH=1128		AT1G13220
Niben101Scf03254g03004	3.19	5.25	5.33	4.83	5.19	3.37	5.78	4.21	3.85	3.9	4.55	3.65	6.02	5.73	4.96	4.14	4.74	5.34	4.39	5.27	8.39	8.83	6.63	8.01	4.91	8.05	8.2	7.3	0	0	0	0	1	1	1	0	-0.009	-0.226	0.157	0.082	0.772	0.611	0.689	0.529	1	1	0.8523	0.723	4.736e-05	0.001785	0.0002954	0.01909	DNA double-strand break repair rad50 ATPase [Cucumis sativus]		NA
Niben101Scf03276g00009	4.49	4.66	3.96	4.78	4.71	4.42	5.53	5.72	4.33	6.77	4.97	4.62	4.57	4.41	4.43	4.71	5.54	5.55	5.61	5.34	10.18	8.4	8.43	11.18	6.51	8.34	8.61	8.15	0	0	0	0	1	1	1	0	0.179	0.216	0.018	0.298	1.092	0.819	0.794	0.522	0.7024	1	1	0.08218	5.517e-13	1.708e-07	6.296e-08	0.002398	2-aminoethanethiol dioxygenase [Medicago truncatula]	GO:0047800 (cysteamine dioxygenase activity), GO:0055114 (oxidation-reduction process)	AT2G42670
Niben101Scf03284g03012	3.66	4.44	4.36	4.68	5.24	4.51	4.03	5.28	5.1	5.42	5.18	6.33	3.92	5.22	4.85	5.32	5.3	4.17	4.04	4.12	9.53	8.64	8.52	8.14	6.42	7.39	6.98	5.15	0	0	0	0	1	1	1	0	0.148	0.357	0.164	0.037	1.015	0.597	0.978	0.56	0.7802	1	0.7841	0.8577	9.356e-12	0.0001614	1.886e-11	0.001188	ADP-ribosylation factor-like protein 2	GO:0005525 (GTP binding)	AT2G18390
Niben101Scf03300g00004	32.47	22.81	27.35	30.47	28.99	26.86	22.26	21.68	32.3	26.02	29.04	26.81	25	25.49	24.62	22.82	29.9	33.02	35.31	35.97	60.78	61.47	56.07	54.41	32.03	47.19	43.41	50.28	0	0	0	0	1	1	1	0	-0.179	0.013	-0.208	0.248	1.041	0.613	0.793	0.365	0.6048	1	0.5722	0.08183	1.51e-15	5.01e-06	1.604e-09	0.02096	Peptidyl-prolyl cis-trans isomerase G	GO:0000413 (protein peptidyl-prolyl isomerization), GO:0003755 (peptidyl-prolyl cis-trans isomerase activity), GO:0005515 (protein binding), GO:0006457 (protein folding)	AT2G15790
Niben101Scf03340g04012	9.86	7.87	7.23	7.69	8.04	5.73	6.61	6.69	6.59	7.1	7.33	6.18	7.9	7.57	7.64	7.37	8.45	9.01	8.04	9.53	34.26	28.66	29.54	27.08	8.54	14.04	14.86	13.79	0	0	0	0	1	1	1	0	-0.268	-0.261	-0.097	0.104	1.872	0.653	1.769	0.549	0.464	1	0.8994	0.5651	2.477e-38	1.872e-05	1.644e-35	0.001202	Magnesium transporter NIPA2	GO:0015095 (magnesium ion transmembrane transporter activity), GO:0015693 (magnesium ion transport), GO:0016021 (integral component of membrane)	AT2G21120
Niben101Scf03341g00002	10.69	11.25	10.9	12.38	10.92	11.37	8.06	7.98	11.84	11.04	10.94	9.15	10.32	10.95	12.97	11.72	10.88	11.55	14.95	13.51	41.68	37.68	40.23	38.76	13.07	20.93	20.03	19.64	0	0	0	0	1	1	1	0	-0.234	-0.074	0.024	0.172	1.806	0.704	1.635	0.532	0.5183	1	0.9959	0.2971	1.098e-36	1.838e-06	1.3e-31	0.001316	peptidyl-prolyl cis-trans isomerases;hydrolases;nucleoside-triphosphatases;ATP binding;nucleotide binding;ATPases LENGTH=620	GO:0005524 (ATP binding)	AT3G03060
Niben101Scf03341g00003	3.19	4.07	2.06	2.12	2.75	3.11	2.63	3.5	2.6	2.79	3.24	3.21	2.69	3.16	4.27	3.02	3.51	3.61	4.9	4.26	18.51	18.08	24.54	15.48	5.19	7.68	6.25	5.15	0	0	0	0	1	1	1	0	0.068	0.05	0.203	0.514	2.742	1.089	2.229	0.575	0.9604	1	0.8347	0.02428	4.552e-41	4.086e-07	2.398e-30	0.01793	NADH dehydrogenase [ubiquinone] iron-sulfur protein 6, mitochondrial		AT3G03070
Niben101Scf03348g00013	7.03	6	4.76	6.85	6.66	6.17	6.3	5.5	8.57	8	5.08	7.2	6.56	8.6	7.43	6.24	7.18	8.04	8.63	7.57	22.19	16.57	19.98	16.58	7.26	10.2	10.33	9.6	0	0	0	0	1	1	1	0	0	0.23	0.218	0.348	1.608	0.601	1.26	0.253	1	1	0.6821	0.04911	1.267e-23	0.0004231	9.703e-16	0.2479	Ubiquinol-cytochrome c reductase complex 6.7 kDa protein		NA
Niben101Scf03357g00013	68.72	68.11	67.72	69.33	64.29	67.32	65.69	66.48	73.74	66.41	66.67	60.15	64.88	64.35	66.48	63.13	89.27	89.76	90.27	85.19	142.13	137.16	127.33	139.15	102.88	108.67	115.94	106.11	0	0	0	0	1	1	1	0	-0.054	-0.037	-0.081	0.372	0.994	0.663	0.623	0.291	0.8724	1	0.8142	3.514e-05	1.033e-30	4.765e-14	7.369e-13	0.004434	Dynamin-related protein 3A	GO:0003924 (GTPase activity), GO:0005525 (GTP binding)	AT4G33650
Niben101Scf03374g06011	5.79	7.34	7	5.97	7.02	5.51	7.28	4.26	6.59	6.48	6.23	5.35	6.45	8.23	6.33	5.63	7.97	8.29	8.83	7.6	13.8	11.66	16.51	11.43	8.54	10.36	12.23	11.45	0	0	0	0	1	1	1	0	-0.113	-0.08	0.02	0.325	1.033	0.706	0.708	0.382	0.8586	1	1	0.07105	3.001e-10	3.187e-05	1.385e-05	0.05728	Exosome complex component rrp42		AT3G07750
Niben101Scf03403g01034	12.52	12.16	14.22	14.35	11.85	16.14	11.67	14.4	15.64	16.62	11.09	16.16	11.18	13.74	11.97	13.35	16.95	20.05	14.4	16.01	27.39	29.13	33.74	27.84	14.91	20.69	20.93	23.39	0	0	0	0	1	1	1	0	0.022	0.162	-0.086	0.337	1.149	0.585	0.812	0.248	0.9898	1	0.9159	0.03334	4.967e-15	0.0001281	3.694e-08	0.2079	Ribonuclease 3	GO:0003723 (RNA binding), GO:0004525 (ribonuclease III activity), GO:0016075 (rRNA catabolic process)	AT1G09700
Niben101Scf03413g02027	16.94	17.83	16.57	16.02	18.65	17.02	14.05	15.58	18.58	16.79	17.48	16.4	17.15	16.97	17.13	14.99	19.02	19.95	24.56	20.81	34.96	31.73	33.33	36.95	23.96	27.5	27.5	27.89	0	0	0	0	1	1	1	0	-0.042	0.039	-0.025	0.325	1.024	0.666	0.699	0.341	0.9367	1	0.9861	0.003973	1.264e-22	7.005e-10	1.508e-11	0.005661	50S ribosomal protein L3	GO:0003735 (structural constituent of ribosome), GO:0005622 (intracellular), GO:0005840 (ribosome), GO:0006412 (translation)	AT3G17465
Niben101Scf03418g00001	2.48	2.68	2.47	2.56	2.09	2.36	2.63	1.46	2.74	2.96	2.15	2.34	2.58	2.35	1.58	2.81	3.39	3.66	3.18	2.94	4.38	4.53	5.46	5.99	3.11	2.93	4.94	5.3	0	0	0	0	1	1	1	0	-0.25	0.004	-0.128	0.364	1.001	0.669	0.637	0.306	0.7171	1	0.9273	0.1302	2.898e-06	0.002871	0.002843	0.2844	BnaA10g22620D [Brassica napus]		AT5G09310
Niben101Scf03419g14006	6.14	5.52	4.87	4.54	6.35	5.77	6.61	6.85	5.68	6.69	4.71	5.16	6.67	4.63	5.85	6.29	7.06	8.35	7.85	8.11	11.64	12.23	12.58	11.18	8.82	8.88	10.83	11.35	0	0	0	0	1	1	1	0	0.281	0.089	0.169	0.576	1.18	0.922	0.604	0.346	0.3963	1	0.7676	0.0001091	2.881e-17	1.438e-10	6.666e-06	0.0341	CW7 LENGTH=388		AT1G59520
Niben101Scf03424g00011	5.96	6.69	5.79	6.76	5.91	6.12	6.82	5.45	5.25	6.2	5.81	5.89	5.11	6.1	6.33	6.09	7.34	7.07	11.02	8.58	25.55	23.09	18.67	26.19	9.25	12.1	12.96	12.85	0	0	0	0	1	1	1	0	-0.055	-0.124	-0.097	0.434	1.888	0.901	1.454	0.467	0.9539	1	0.9173	0.008134	1.37e-36	7.206e-09	7.073e-24	0.007857	SWI/SNF complex subunit SWI3B	GO:0003677 (DNA binding), GO:0003682 (chromatin binding), GO:0005515 (protein binding)	AT2G33610
Niben101Scf03435g02021	17.42	17.03	16.74	19.57	15.72	15.92	16.78	17.2	17.04	18.67	17.06	18.54	16.4	18.73	15.29	15.09	22.57	25.85	21.5	22.13	54.23	49.81	50.25	55.17	16.56	31.5	31.99	29.39	0	0	0	0	1	1	1	0	-0.11	0.011	-0.116	0.377	1.564	0.629	1.188	0.252	0.8267	1	0.856	0.01028	4.598e-30	1.011e-05	3.725e-18	0.1649	transferase, transferring glycosyl groups / transferase, transferring hexosyl groups [Galdieria sulphuraria] gb|EME31524.1| transferase, transferring glycosyl groups / transferase, transferring hexosyl groups [Galdieria sulphuraria]	GO:0016757 (transferase activity, transferring glycosyl groups)	AT5G18480
Niben101Scf03461g05025	15.11	15.21	12.56	12.57	16.03	16.75	16.58	17.79	13.86	13.54	13.81	15.96	18.44	14.33	17.08	15.65	17.98	15.88	18.83	18.17	32.8	29.23	39.51	24.38	20.38	23.16	20.43	21.94	0	0	0	0	1	1	1	0	0.276	0.045	0.244	0.356	1.183	0.633	0.827	0.276	0.3141	1	0.4538	0.008733	3.945e-21	1.248e-06	3.041e-11	0.08017	Cell division topological specificity factor	GO:0032955 (regulation of barrier septum assembly), GO:0051301 (cell division)	AT1G69390
Niben101Scf03468g03003	9.62	10.33	12.39	10.11	9.24	12.03	11.72	13.59	12.32	10.67	10.57	11.53	7.36	8.74	9.07	9.26	17.78	17.05	11.18	15.64	22.52	24.36	22.42	27.63	11.09	25.19	18.12	23.89	0	0	0	0	1	1	1	0	0.132	0.087	-0.301	0.537	1.191	0.883	0.654	0.346	0.8433	1	0.5578	0.005428	9.279e-11	2.63e-06	0.0004462	0.1418	Receptor-like protein kinase	GO:0004672 (protein kinase activity), GO:0004674 (protein serine/threonine kinase activity), GO:0005524 (ATP binding), GO:0006468 (protein phosphorylation), GO:0016772 (transferase activity, transferring phosphorus-containing groups)	AT1G11050
Niben101Scf03497g00011	19.9	17.35	17.95	16.27	17.18	17.06	16.06	16.5	16.27	16.13	14.81	17.62	17.9	18.51	15.08	16.83	25.88	22.7	23.81	25.33	49.42	46.27	45.24	56.1	22.78	29.27	27.41	27.79	0	0	0	0	1	1	1	0	-0.095	-0.138	-0.066	0.455	1.465	0.588	1.01	0.134	0.7959	1	0.9116	4.628e-05	1.373e-44	8.591e-08	6.405e-23	0.368	DNA ligase 4	GO:0003677 (DNA binding), GO:0003910 (DNA ligase (ATP) activity), GO:0005524 (ATP binding), GO:0006281 (DNA repair), GO:0051103 (DNA ligation involved in DNA repair)	AT5G57160
Niben101Scf03536g02010	18.13	19.38	22.42	18.29	20.11	21.3	20.35	19.36	19.64	20.85	20.09	16.74	20.96	20.5	20.93	21.69	22.77	24.68	24.32	22.16	39.78	36.5	36.63	35.9	25.05	34.39	37.47	38.44	0	0	0	0	1	1	1	0	0.054	-0.015	0.106	0.263	0.928	0.791	0.664	0.528	0.9199	1	0.8275	0.03313	4.12e-16	9.487e-12	6.071e-09	3.721e-05	Nuclear autoantigenic sperm protein	GO:0005515 (protein binding)	AT4G37210
Niben101Scf03563g00032	1.71	1.07	1.72	1.63	1.47	1.4	1.34	1.56	1.35	0.99	1.57	1.65	0.81	1.1	1.9	1.38	2.43	2.24	1.49	2.23	4.87	6.09	6.4	5.4	2.5	2.56	2.54	3.45	0	0	0	0	1	1	1	0	-0.085	-0.151	-0.223	0.453	1.894	0.846	1.441	0.393	0.9577	1	0.83	0.07724	1.277e-18	0.0003679	1.044e-12	0.1563	Ubiquitin fusion degradation protein 1 homolog	GO:0006511 (ubiquitin-dependent protein catabolic process)	AT4G15420
Niben101Scf03565g01003	5.2	4.98	6.71	5.92	3.95	5.69	3.46	4.26	5.44	6.28	5.18	4.87	3.44	3.67	5.22	3.07	8.17	9.72	7.69	8.58	26.52	27.81	26.25	25.94	5.61	9.5	10.69	9.8	0	0	0	0	1	1	1	0	-0.388	-0.064	-0.563	0.58	2.223	0.643	1.642	0.063	0.3331	1	0.1215	0.001746	1.353e-37	0.0004645	1.113e-22	0.8482	C2H2-like zinc finger protein LENGTH=586	GO:0046872 (metal ion binding)	AT4G25610
Niben101Scf03570g03002	13.28	12.37	10.9	11.54	14.21	14.92	15.23	17.15	15.36	15.76	11.62	14.5	14.62	13.3	12.65	14.32	13.28	13.84	14.2	13.55	26.58	26.82	24.67	23.11	17.17	19.65	18.21	19.64	0	0	0	0	1	1	1	0	0.354	0.256	0.193	0.191	1.073	0.636	0.882	0.445	0.07612	1	0.5336	0.1194	1.614e-23	1.385e-08	6.112e-17	0.0002975	Serine/threonine-protein phosphatase PP-Z	GO:0016787 (hydrolase activity)	AT2G39840
Niben101Scf03574g00026	51.25	59.44	50.4	53.4	56.88	52.58	52	53.27	52.85	52.12	49.14	47.74	50.91	47.38	53.2	52.49	62.6	58.98	59.95	60.73	160.59	157.18	164.41	152.61	77.08	94.3	94.01	86.32	0	0	0	0	1	1	1	0	0.001	-0.088	-0.072	0.175	1.565	0.713	1.389	0.538	1	1	0.8665	0.0837	6.853e-64	4.191e-14	2.47e-51	1.704e-07	Dynamin-related protein 3A	GO:0003924 (GTPase activity), GO:0005525 (GTP binding)	AT4G33650
Niben101Scf03595g10006	50.24	48.3	47.71	51.23	48.62	44.97	43.12	41.63	47.56	49.29	49.4	45.89	42.68	48.19	48.61	41.49	56.98	61.93	69.99	55.6	101.21	94.95	99.41	89.93	74.11	77.42	86.27	77.77	0	0	0	0	1	1	1	0	-0.147	-0.04	-0.127	0.307	0.964	0.676	0.657	0.369	0.5587	1	0.691	0.002917	5.502e-23	1.16e-11	2.431e-11	0.0012	Succinyl-CoA ligase, alpha subunit LENGTH=341	GO:0003824 (catalytic activity), GO:0003878 (ATP citrate synthase activity), GO:0004775 (succinate-CoA ligase (ADP-forming) activity), GO:0008152 (metabolic process), GO:0048037 (cofactor binding)	AT5G23250
Niben101Scf03595g10008	10.33	14.19	13.13	10.9	12.48	12.42	11.67	10.78	14.34	12.07	9.99	12.31	13.49	13.08	12.23	11.15	13.72	13.89	16.79	14.69	24.73	23.94	22.96	21.22	16.89	22.21	23.33	19.99	0	0	0	0	1	1	1	0	-0.034	0.006	0.039	0.284	0.934	0.764	0.65	0.48	0.9668	1	0.9735	0.04111	2.152e-13	4.402e-09	3.074e-07	0.0009869	RING finger protein 44	GO:0005515 (protein binding), GO:0008270 (zinc ion binding)	AT3G19910
Niben101Scf03600g02008	0.89	0.8	0.63	0.79	1.11	0.87	1.6	0.92	0.58	0.78	0.52	0.92	1.4	0.73	1.37	0.92	1.12	0.81	1.26	1.35	2.44	1.84	1.67	1.65	2.22	1.98	1.36	1.4	0	0	0	0	1	1	1	0	0.524	-0.138	0.527	0.562	1.271	1.159	0.711	0.598	0.4822	1	0.5689	0.09797	1.039e-05	0.0001064	0.007765	0.07154	Unknown protein		NA
Niben101Scf03607g03003	31.11	24.63	24.2	27.32	27.66	26.99	24.22	22.7	25.61	26.27	27.89	24.04	28.17	24.46	26.2	27.16	38.64	36.89	42.72	38.91	71.01	72.71	74.29	76.81	42.22	55.08	58.4	53.43	0	0	0	0	1	1	1	0	-0.076	-0.047	-0.015	0.552	1.459	0.964	0.907	0.412	0.851	1	0.9993	1.036e-06	3.948e-41	3.036e-18	3.482e-17	0.001003	Zinc finger protein 207	GO:0003677 (DNA binding), GO:0046872 (metal ion binding)	AT1G30970
Niben101Scf03638g00009	13.99	12.8	14.39	13.31	12.12	11.85	11.05	11.86	14.54	12.35	14.39	13.38	15.64	15.87	15.18	13.86	15.75	14.2	18.48	18.48	25.93	24.46	31.66	26.74	19.43	24.81	22.25	21.74	0	0	0	0	1	1	1	0	-0.215	0.003	0.151	0.301	0.999	0.697	0.698	0.396	0.4287	1	0.686	0.01426	4.979e-19	1.606e-09	2.777e-10	0.002175	Cobalamin biosynthesis CobW-like protein LENGTH=448		AT1G80480
Niben101Scf03638g03003	9.74	8.41	9	11	7.95	10.54	10.07	11.43	10.06	11.25	7.8	11.29	8.33	7.27	10.23	7.98	13.95	18.57	9.26	11.69	24.03	23.94	34.05	26.91	13.11	17.18	15.59	16.24	0	0	0	0	1	1	1	0	0.065	0.084	-0.171	0.481	1.513	0.703	1.032	0.222	0.9433	1	0.8099	0.009807	8.436e-18	0.0001156	3.72e-09	0.3763	BnaC05g24410D [Brassica napus]		AT1G32260
Niben101Scf03643g09015	66.24	51.3	53.9	56.55	53.28	50.22	51.23	51.44	56.22	50.97	54.84	52.61	56.66	52.89	53.99	52.13	77.87	78.47	82.55	80.33	193.44	172.33	178.52	184.83	83.68	93.19	98.46	99.96	0	0	0	0	1	1	1	0	-0.145	-0.087	-0.079	0.486	1.677	0.719	1.191	0.233	0.5466	1	0.8447	6.818e-07	6.369e-70	8.667e-14	6.87e-37	0.04676	26S protease regulatory subunit 4 homolog	GO:0005524 (ATP binding), GO:0005737 (cytoplasm), GO:0016787 (hydrolase activity), GO:0030163 (protein catabolic process)	AT3G05530
Niben101Scf03661g01001	3.54	3.8	2.81	4.19	3.15	2.93	3.15	3.61	4.67	3.57	4.08	3.8	3.12	4.11	4.22	4.04	5.3	5.29	4.59	5.07	8.77	7.84	6.99	7.09	4.34	7.76	6.8	6.9	0	0	0	0	1	1	1	0	-0.168	0.16	0.103	0.49	1.087	0.843	0.597	0.353	0.7995	1	0.9156	0.007479	2.026e-10	1.837e-06	0.0003481	0.09128	At1g47750-like protein [Capsella grandiflora]	GO:0005779 (integral component of peroxisomal membrane), GO:0016559 (peroxisome fission)	AT1G47750
Niben101Scf03662g00006	8.74	8.94	8.49	6.21	6.93	8.49	7.18	7.76	6.59	7.1	7.54	7.06	6.88	7.93	6.43	6.96	10.69	8.19	9.46	8.28	17.64	18.27	20.07	15.48	9.1	12.8	13.82	13.2	0	0	0	0	1	1	1	0	-0.089	-0.192	-0.201	0.182	1.145	0.599	0.963	0.417	0.8755	1	0.6763	0.2709	6.014e-16	5.418e-05	4.354e-12	0.01324	heat shock transcription factor A2 LENGTH=345	GO:0003700 (sequence-specific DNA binding transcription factor activity), GO:0005634 (nucleus), GO:0006355 (regulation of transcription, DNA-templated), GO:0009408 (response to heat), GO:0043565 (sequence-specific DNA binding)	AT1G32330
Niben101Scf03702g04015	1.18	0.75	0.63	0.74	0.67	0.74	0.72	1.19	0.87	0.74	0.31	0.92	0.43	0.81	0.9	0.92	1.87	1.22	0.86	1.08	4.28	3.26	4.87	5.31	1.18	2.6	1.86	2.25	0	0	0	0	1	1	1	0	0.002	-0.197	-0.105	0.611	2.424	1.261	1.814	0.65	1	1	0.9863	0.09812	3.919e-15	0.0001811	5.051e-10	0.09467	Unknown protein		NA
Niben101Scf03706g03013	0.3	0.54	0.11	0.25	0.13	0.22	0.21	0.11	0.72	0.33	0.37	0.29	0.22	0.07	0.37	0.26	0.72	0.71	0.31	0.61	2.38	1.04	0.86	0.51	0.52	0.95	0.86	0.95	0	0	0	0	1	1	1	0	-0.812	0.5	-0.328	0.953	1.955	1.437	1.004	0.485	0.6677	1	0.9545	0.09225	5.424e-05	0.005195	0.03076	0.4633	transferase, transferring glycosyl groups [Zea mays]	GO:0016757 (transferase activity, transferring glycosyl groups)	AT3G62660
Niben101Scf03710g11002	7.08	5.09	6.08	5.13	6.26	6.56	5.22	5.18	5.58	4.93	5.08	4.53	5.05	6.32	6.22	4.35	5.86	5.85	9.49	6.99	13.1	10.53	15.61	11.52	7.03	10.82	10.51	10.45	0	0	0	0	1	1	1	0	-0.003	-0.214	-0.094	0.277	1.121	0.735	0.843	0.458	1	1	0.934	0.1751	5.931e-10	8.884e-05	2.48e-06	0.03608	replication factor C subunit 3 LENGTH=369	GO:0003677 (DNA binding), GO:0005524 (ATP binding), GO:0006260 (DNA replication)	AT1G77470
Niben101Scf03712g00010	43.45	41.55	40.89	41.71	36.23	37.01	36.04	34.35	38.03	38.33	41.65	40.54	38.6	35.19	37.06	36.73	58.17	59.38	56.97	58.94	229.65	211.62	227.06	204.79	68.49	91	92.79	93.47	0	0	0	0	1	1	1	0	-0.222	-0.08	-0.183	0.478	2.381	1.045	1.903	0.567	0.2931	1	0.4795	3.249e-06	2.983e-125	2.034e-25	1.094e-83	1.996e-07	Proteasome subunit beta	GO:0004175 (endopeptidase activity), GO:0004298 (threonine-type endopeptidase activity), GO:0005839 (proteasome core complex), GO:0051603 (proteolysis involved in cellular protein catabolic process)	AT3G26340
Niben101Scf03732g07010	163.96	149.67	145.59	166.11	164.5	166.88	148.93	162.57	161.16	165.85	141.86	151.06	145.35	141.56	165.6	135.82	202.31	245.42	212.09	216.01	361.6	354.54	314.38	333.14	227.93	266.15	267.86	249.96	0	0	0	0	1	1	1	0	0.04	-0.012	-0.088	0.486	1.125	0.694	0.639	0.209	0.934	1	0.8309	2.452e-06	3.241e-29	8.831e-12	3.138e-10	0.105	Pyruvate kinase family protein LENGTH=527	GO:0000287 (magnesium ion binding), GO:0003824 (catalytic activity), GO:0004743 (pyruvate kinase activity), GO:0006096 (glycolytic process), GO:0030955 (potassium ion binding)	AT3G52990
Niben101Scf03734g00001	12.34	14.89	12.73	12.18	12.3	12.73	11.15	15.15	12.13	11.08	13.34	12.36	15.11	13.3	14.08	10.85	18.62	17.71	16.87	18.17	38.16	34.56	36.26	44.08	20.61	24.36	23.52	24.84	0	0	0	0	1	1	1	0	-0.024	-0.094	0.032	0.453	1.554	0.84	1.101	0.387	0.9826	1	0.9802	0.0003036	1.715e-40	3.93e-12	6.245e-22	0.005003	Vacuolar protein-sorting-associated protein 37 homolog 1		AT3G53120
Niben101Scf03735g04002	13.05	12.21	14.97	13.02	13.19	13.08	13.43	12.46	12.27	13.17	14.29	11.53	14.57	15.43	12.86	14.99	17.9	18.32	20.95	18.14	53.75	47.64	68.51	48.25	20.57	27.58	28.5	25.74	0	0	0	0	1	1	1	0	-0.029	-0.054	0.118	0.501	2.035	0.945	1.534	0.444	0.9754	1	0.8243	0.000173	9.841e-60	2.372e-13	3.337e-36	0.002363	Small nuclear ribonucleoprotein Sm D3		AT1G20580
Niben101Scf03757g04007	5.49	3.11	3.04	4.54	4.22	3.54	3.67	3.83	4.04	3.49	3.72	3.94	4.03	4.55	3.22	4.35	5.58	4.89	7.18	6.35	14.94	14.49	15.7	11.35	5.94	8.3	5.75	5.3	0	0	0	0	1	1	1	0	-0.082	-0.091	-0.007	0.575	1.802	0.65	1.228	0.075	0.9293	1	1	0.003688	2.305e-23	0.000872	1.612e-12	0.8159	BnaAnng38910D [Brassica napus]		AT2G35900
Niben101Scf03768g01004	8.97	10.17	10.21	11.29	8.44	10.72	9.86	10.35	10.3	11.12	10.47	9.73	8.92	10.51	8.49	9.92	14.67	12.92	14.2	11.72	20.78	20.49	23.91	21.34	12.59	16.27	17.81	16.04	0	0	0	0	1	1	1	0	-0.05	0.033	-0.111	0.393	1.087	0.623	0.694	0.23	0.9419	1	0.8478	0.002191	1.411e-19	5.815e-07	3.668e-09	0.1362	DNA-binding protein BIN4		AT5G24630
Niben101Scf03772g01004	14.64	11.78	13.36	16.17	15.5	13.3	14.05	13.75	16.75	14.12	14.44	14.6	12.15	13.96	13.71	13.76	18.66	18.37	20.64	18.44	34.15	31.44	29.32	28.22	19.76	27.7	24.33	28.04	0	0	0	0	1	1	1	0	0.016	0.097	-0.065	0.443	1.135	0.834	0.692	0.391	0.9933	1	0.9273	0.000394	4.749e-22	4.626e-12	3.009e-09	0.004407	Sphingomyelin phosphodiesterase 4	GO:0050290 (sphingomyelin phosphodiesterase D activity)	AT5G47400
Niben101Scf03772g02005	4.13	4.44	3.33	3.2	3.29	4.42	5.37	4.21	4.72	5.21	3.92	3.94	3.82	5.51	4.01	3.73	5.66	5.24	5.3	6.01	11.1	8.92	10.24	9.36	5	6.81	7.48	6.35	0	0	0	0	1	1	1	0	0.191	0.243	0.162	0.56	1.39	0.766	0.83	0.205	0.7258	1	0.828	0.00218	1.774e-16	1.76e-05	2.747e-07	0.3811	TPA: hypothetical protein ZEAMMB73_029653 [Zea mays] tpg|DAA62229.1| TPA: hypothetical protein ZEAMMB73_029653 [Zea mays]		AT4G16695
Niben101Scf03773g00002	3.01	2.41	2.64	3.01	2.62	3.15	2.38	2.43	1.83	2.18	2.35	2.68	1.72	1.98	2.9	1.89	4.55	3.61	3.33	4.63	8.39	6.37	6.45	5.23	2.74	5.99	4.71	4.35	0	0	0	0	1	1	1	0	-0.061	-0.294	-0.377	0.546	1.25	0.688	0.704	0.142	0.9706	1	0.5716	0.0216	7.873e-09	0.002805	0.000876	0.6862	Mitochondrial substrate carrier family protein LENGTH=361	GO:0055085 (transmembrane transport)	AT4G27940
Niben101Scf03805g01001	100.25	81.88	77.18	80.47	86.85	82.06	71.73	75.65	81.3	80.85	83.31	76.26	74.56	82.2	92.63	78.27	119.81	109.56	128.92	114.54	219.53	201.61	209.74	190.44	132.98	144.43	145.76	138.8	0	0	0	0	1	1	1	0	-0.102	-0.078	-0.052	0.477	1.274	0.726	0.796	0.249	0.7482	1	0.9276	7.894e-06	8.303e-35	4.83e-12	1.839e-14	0.05322	BnaA03g32820D [Brassica napus]		AT3G13410
Niben101Scf03817g11007	47.29	46.16	50.69	48.81	45.51	48.34	49.26	47.39	45.58	49.33	45.89	46.82	46.28	49	44.34	44.35	62.92	73.17	62.69	61.75	107.82	104.11	87.86	102.92	63.07	90.17	95.74	95.42	0	0	0	0	1	1	1	0	-0.019	-0.04	-0.07	0.432	1.061	0.836	0.629	0.403	0.9857	1	0.9057	0.0002438	6.25e-21	3.447e-13	3.954e-08	0.002317	GTP-binding family protein LENGTH=576	GO:0005525 (GTP binding)	AT1G08410
Niben101Scf03823g02013	16.65	17.08	15.08	15.19	17.67	16.32	17.51	16.71	16.03	17.85	15.8	17.42	16.61	16.68	15.66	14.73	22.61	21.88	22.17	22.5	41.41	39.05	40.23	45.51	23.59	26.18	28.63	29.29	0	0	0	0	1	1	1	0	0.092	0.071	-0.009	0.479	1.377	0.751	0.898	0.271	0.7805	1	1	1.964e-06	2.015e-48	2.214e-14	1.123e-22	0.01652	Translation initiation factor eIF-2B subunit alpha	GO:0044237 (cellular metabolic process)	AT1G72340
Niben101Scf03858g00018	48	47.5	48.11	54.63	57.28	49.87	42.4	43.03	53.19	45.93	51.8	44.97	54.08	51.86	51.93	48.91	65.83	67.27	92.31	69.79	126.38	111	115.33	107.98	75.33	86.33	82.01	79.77	0	0	0	0	1	1	1	0	-0.041	-0.018	0.06	0.574	1.216	0.706	0.642	0.132	0.9461	1	0.9252	1.841e-06	2.383e-25	3.145e-09	5.531e-08	0.4361	Pentatricopeptide repeat-containing protein	GO:0005515 (protein binding)	AT3G49240
Niben101Scf03863g00001	12.34	8.09	9.35	9.37	10.3	10.06	10.12	8.41	10.06	9.44	8.95	10.71	9.73	11.24	9.96	9.77	14.31	16.28	13.77	13.92	24.3	20.49	20.61	22.19	17.93	21.47	21.48	18.49	0	0	0	0	1	1	1	0	-0.003	0.004	0.055	0.575	1.164	1.024	0.589	0.45	1	1	0.9453	6.359e-06	1.034e-21	1.405e-16	7.084e-07	0.0009886	RNA-binding protein 1	GO:0000166 (nucleotide binding), GO:0003676 (nucleic acid binding)	AT3G15010
Niben101Scf03904g00007	11.69	9.96	7.63	10.16	7.99	7.35	8.52	9	10.73	8.62	7.69	9.05	9.03	9.77	8.8	7.42	13.28	13.23	14.48	15.2	25.65	22.9	21.83	21.6	17.17	19.65	19.85	18.64	0	0	0	0	1	1	1	0	-0.266	-0.127	-0.177	0.513	1.22	0.934	0.707	0.421	0.3679	1	0.6841	9.544e-05	7.085e-23	1.807e-13	4.234e-09	0.002851	Transmembrane emp24 domain-containing protein 10	GO:0006810 (transport), GO:0016021 (integral component of membrane)	AT1G09580
Niben101Scf03906g01001	8.62	7.44	7.97	7	8.52	8.62	8.88	8.09	9.43	7.8	7.59	8.71	8.65	8.23	9.54	7.16	11.68	10.02	12.28	11.75	28.14	23.47	32.57	20.92	10.85	19.24	20.03	18.19	0	0	0	0	1	1	1	0	0.139	0.113	0.116	0.563	1.76	1.14	1.197	0.577	0.811	1	0.8892	0.00112	2.102e-27	6.386e-12	2.896e-14	0.001769	Partner of Y14 and mago	GO:0005515 (protein binding)	AT1G11400
Niben101Scf03921g00008	4.19	6.05	5.62	6.16	6.84	6.21	5.58	4.58	7.32	8.95	5.39	5.65	6.67	6.46	5.69	4.35	7.46	8.96	7.22	7.43	13.96	12.09	10.15	15.61	8.3	8.55	11.28	10.25	0	0	0	0	1	1	1	0	0.077	0.312	0.064	0.489	1.23	0.796	0.741	0.307	0.9381	1	0.964	0.01163	1.389e-11	2.342e-05	4.53e-05	0.1986	basic helix-loop-helix protein [Nicotiana tabacum]		NA
Niben101Scf03934g01006	7.2	5.57	6.82	7.2	7.1	5.82	6.61	7.87	7.03	6.94	7.17	7.45	8.6	7.93	8.38	8.13	9.17	7.33	10.12	9.02	17.05	13.98	17.05	14.89	10.66	11.23	12.41	12.5	0	0	0	0	1	1	1	0	0.029	0.093	0.305	0.418	1.231	0.804	0.814	0.386	0.9773	1	0.3067	0.002221	5.899e-23	6.289e-10	1.002e-11	0.007037	Mitochondrial import receptor subunit tom22		AT5G43970
Niben101Scf03934g01018	19.13	18.96	19.55	18.1	18.6	19.16	17.61	20.97	19.69	19.66	19.05	18.64	18.65	17.63	17.71	18.42	26.24	26.97	25.97	27.53	44.22	39.75	43.8	37.29	25.94	34.27	32.62	36.64	0	0	0	0	1	1	1	0	0.012	0.026	-0.063	0.495	1.124	0.774	0.628	0.279	0.9964	1	0.9098	2.982e-06	8.853e-29	8.269e-14	3.217e-10	0.02142	Transducin/WD40 repeat-like superfamily protein LENGTH=648	GO:0005515 (protein binding)	AT2G20330
Niben101Scf03937g02017	5.67	4.93	4.82	6.41	4.75	5.16	6.35	6.63	3.95	5.7	5.29	5.79	4.68	4.26	4.64	5.17	6.7	6.51	5.37	4.7	25.76	27.1	31.93	20.92	6.65	7.93	8.52	9.8	0	0	0	0	1	1	1	0	0.062	-0.075	-0.217	0.085	2.273	0.588	2.188	0.503	0.9428	1	0.7187	0.6691	2.684e-43	0.0008796	1.768e-41	0.01314	BnaC06g17480D [Brassica napus]		AT4G37440
Niben101Scf03942g00003	3.96	3.16	2.98	4.63	4.26	5.12	4.44	3.34	5.34	4.27	3.19	4.23	3.39	4.7	3.16	2.81	5.3	4.43	3.96	4.43	7.14	10.2	7.94	8.35	6.32	6.23	3.58	6.65	0	0	0	0	1	1	1	0	0.221	0.208	-0.086	0.295	1.187	0.624	0.893	0.329	0.7314	1	0.9646	0.2025	8.362e-09	0.004193	1.2e-05	0.2289	Avr9/Cf-9 rapidly elicited protein [Medicago truncatula]		AT1G52140
Niben101Scf03944g02014	5.55	4.28	4.07	5.77	5.59	5.03	4.96	4.1	5.73	4.31	5.49	4.92	4.3	6.02	4.59	5.06	5.22	5.04	5.88	6.79	10.07	9.3	9.02	7.93	7.03	9.04	7.39	8.1	0	0	0	0	1	1	1	0	0.003	0.049	0.009	0.226	0.879	0.68	0.652	0.454	1	1	1	0.2085	1.56e-08	2.145e-05	1.767e-05	0.01153	DNA-directed RNA polymerase subunit M	GO:0003676 (nucleic acid binding), GO:0003677 (DNA binding), GO:0003899 (DNA-directed RNA polymerase activity), GO:0006351 (transcription, DNA-templated), GO:0008270 (zinc ion binding)	AT3G16980
Niben101Scf03948g02007	4.66	5.52	4.64	4.73	5.68	5.51	5.63	5.61	4.96	5.83	4.55	5.45	4.89	5	4.27	4.14	5.78	5.55	7.22	6.45	10.82	11.05	10.33	9.87	6.51	9.08	9.11	7.8	0	0	0	0	1	1	1	0	0.196	0.092	-0.104	0.358	1.102	0.734	0.744	0.376	0.6058	1	0.9011	0.0176	3.209e-16	1.807e-07	7.472e-09	0.0166	Protein of unknown function, DUF593 LENGTH=760		AT2G30690
Niben101Scf03964g01003	13.17	13.82	10.49	10.35	14.65	14.57	11.67	14.83	11.46	14.04	10.99	10.76	15.48	15.72	17.61	13.45	16.27	14.4	22.52	15.44	31.5	26.44	31.17	21.93	16.23	18.79	19.12	18.29	0	0	0	0	1	1	1	0	0.222	-0.015	0.381	0.523	1.214	0.6	0.692	0.077	0.5669	1	0.2233	0.0008451	2.458e-16	0.0001066	3.123e-06	0.7578	Cytochrome c oxidase subunit 6b-1	GO:0004129 (cytochrome-c oxidase activity), GO:0005739 (mitochondrion)	AT1G22450
Niben101Scf03977g02003	3.01	4.77	2.75	3.94	3.29	4.16	3.05	3.88	5.01	3.94	4.19	3.7	3.17	4.19	4.53	2.92	4.47	4.12	4.71	5.1	7.63	8.12	8.8	7.13	6.23	5.45	5.8	4.6	0	0	0	0	1	1	1	0	-0.016	0.209	0.018	0.344	1.122	0.603	0.778	0.259	1	1	1	0.07801	9.601e-11	0.001093	3.924e-06	0.2625	BnaA01g12130D [Brassica napus]		AT4G22320
Niben101Scf03978g07013	16.59	17.35	16.74	14.74	15.36	17.45	17.04	16.66	17.95	17.07	18.79	16.16	14.94	20.5	18.93	14.99	20.45	19.08	24.68	22.23	35.61	34.94	38.02	30.2	19.53	27.83	28.18	25.99	0	0	0	0	1	1	1	0	0.024	0.097	0.08	0.404	1.085	0.635	0.681	0.231	0.9824	1	0.9011	0.002481	4.754e-18	9.602e-07	5.329e-08	0.1556	exportin 1A LENGTH=1075	GO:0005488 (binding), GO:0006886 (intracellular protein transport), GO:0008536 (Ran GTPase binding)	AT5G17020
Niben101Scf03979g05016	32.47	32.4	30.39	32.05	33.97	31.32	33.46	32.78	29.99	28.03	33.33	32.36	30.69	32.98	34.53	37.24	48.8	46.92	43.63	49.32	128.22	120.49	106.4	100.52	64.44	73.25	70.95	69.67	0	0	0	0	1	1	1	0	0.047	-0.043	0.09	0.568	1.839	1.128	1.271	0.561	0.9193	1	0.8347	5.297e-08	2.073e-74	2.269e-28	9.832e-38	4.069e-07	flavin-binding, kelch repeat, f box 1 LENGTH=619	GO:0004871 (signal transducer activity), GO:0005515 (protein binding), GO:0007165 (signal transduction)	AT5G57360
Niben101Scf04003g10002	17.3	19.17	23.17	22.29	16.69	20.87	18.49	17.09	19.35	19.74	21.93	20.68	19.67	18.88	20.77	18.21	27.67	30.23	24.72	27.9	56.67	59.35	55.66	53.7	25.38	39.76	41.37	40.39	0	0	0	0	1	1	1	0	-0.164	-0.005	-0.08	0.43	1.459	0.842	1.029	0.412	0.6512	1	0.9059	0.001353	1.412e-30	9.176e-11	3.937e-16	0.006217	Unknown protein		NA
Niben101Scf04018g13004	26.1	27.31	26.55	26.92	24.2	27.51	26.44	24.86	23.68	29.26	25.43	26.38	26.88	28.43	25.52	25.17	31.1	31.14	28.72	30.6	56.45	53.78	59.45	52.64	34.86	43.23	44.27	46.08	0	0	0	0	1	1	1	0	-0.053	-0.028	-0.014	0.185	1.056	0.656	0.871	0.471	0.902	1	1	0.08597	2.31e-27	5.735e-11	2.689e-19	1.887e-05	Casein kinase I	GO:0004672 (protein kinase activity), GO:0004674 (protein serine/threonine kinase activity), GO:0005524 (ATP binding), GO:0006468 (protein phosphorylation), GO:0016772 (transferase activity, transferring phosphorus-containing groups)	AT1G72710
Niben101Scf04028g01007	3.31	1.98	4.07	3.25	3.37	3.59	5.73	3.61	2.89	3.32	2.98	4.72	4.14	4.26	2.58	4.66	3.87	4.02	4.63	4.43	7.79	8.31	9.61	7.97	4.01	4.13	4.71	6.2	0	0	0	0	1	1	1	0	0.369	0.145	0.309	0.43	1.419	0.594	0.989	0.164	0.5001	1	0.6607	0.07549	4.487e-11	0.01071	2.982e-06	0.6216	unknown protein; Has 30201 Blast hits to 17322 proteins in 780 species: Archae - 12; Bacteria - 1396; Metazoa - 17338; Fungi - 3422; Plants - 5037; Viruses - 0; Other Eukaryotes - 2996 (source: NCBI BLink). LENGTH=198		AT4G26240
Niben101Scf04040g09011	2.83	0.7	0.52	2.37	0.8	2.67	0.21	0.43	3.27	4.84	0.21	1.27	0.86	1.1	1	0.56	3.87	3.82	2.24	2.7	20.03	13.6	15.34	13.16	1.79	4.71	4.03	4.7	0	0	0	0	1	1	1	0	-0.627	0.584	-0.865	0.973	3.27	1.245	2.298	0.272	0.7241	1	0.6364	0.1306	1.468e-07	0.04489	0.0001725	0.7858	17.3 kDa class II heat shock protein		AT5G12020
Niben101Scf04044g22008	7.32	6.91	6.65	7.1	6.26	8.4	6.82	5.55	7.85	5.29	8.9	6.67	8.12	7.86	10.54	6.34	10.33	7.43	8.04	8.44	30.74	29.46	35.14	35.05	10.38	10.36	9.74	12.3	0	0	0	0	1	1	1	0	-0.046	0.031	0.233	0.294	2.22	0.611	1.926	0.317	0.9616	1	0.6452	0.09584	2.752e-45	0.0002389	2.417e-36	0.1149	Pre-mRNA cleavage complex 2 protein Pcf11, putative isoform 2 [Theobroma cacao] gb|EOY26718.1| Pre-mRNA cleavage complex 2 protein Pcf11, putative isoform 2 [Theobroma cacao]		AT5G11460
Niben101Scf04053g03018	8.97	9.32	10.15	10.11	7.9	9.1	9.04	8.57	10.73	9.36	9.16	8.95	8.06	8.08	9.54	8.24	12.08	14.76	13.22	12.46	20.57	22	23.82	16.16	12.36	16.64	17.31	15.94	0	0	0	0	1	1	1	0	-0.157	-0.014	-0.183	0.442	1.096	0.691	0.654	0.249	0.6959	1	0.6763	0.001257	1.817e-17	2.159e-07	2.594e-07	0.1325	BnaC03g35040D [Brassica napus]		AT4G33690
Niben101Scf04077g06001	0.47	0.27	0.29	0.64	0.36	0.35	0.31	0.54	0.77	0.37	0.26	0.68	0.59	0.37	0.9	0.31	0.68	0.61	0.78	0.51	3.41	3.16	4.1	2.78	0.9	1.16	1.31	1	0	0	0	0	1	1	1	0	-0.128	0.298	0.376	0.603	2.978	1.364	2.377	0.763	0.9744	1	0.8447	0.1553	4.731e-22	0.0001835	2.336e-17	0.05213	Unknown protein		AT5G23300
Niben101Scf04078g02006	20.43	19.71	18.06	18.88	19.58	20.6	18.49	19.03	18.24	17.2	18.52	18.25	17.42	19.83	19.4	16.78	19.46	22.39	21.58	18.58	35.23	36.31	31.98	33.62	25.1	28.98	35.2	29.89	0	0	0	0	1	1	1	0	0.013	-0.095	-0.073	0.087	0.831	0.629	0.744	0.542	0.9953	1	0.894	0.4747	1.316e-15	3.563e-09	7.485e-13	2.892e-06	serine/threonine protein phosphatase 2A LENGTH=307	GO:0016787 (hydrolase activity)	AT3G19980
Niben101Scf04084g03003	0.35	0.11	0.4	0.15	0.18	0.17	0.05	0	0.05	0.12	0	0	0.22	0.15	0.21	0.1	0.44	0.76	0.24	0.57	5.03	3.68	4.28	3.96	0.57	1.24	0.77	0.7	0	0	0	0	1	1	1	0	-1.155	-2.249	-0.523	0.986	4.067	1.719	3.085	0.735	0.4533	1	0.8456	0.0545	4.299e-29	0.0001515	2.05e-22	0.1352	BnaC01g28220D [Brassica napus]		AT1G59590
Niben101Scf04103g05004	17.59	15.31	15.54	15.38	17.23	15.75	16.52	17.42	15.93	15.97	16.43	15.62	15.75	17.19	17.4	15.65	23.64	22.34	24.52	22.7	37.83	34.61	38.38	39.27	28.02	28.61	34.48	30.64	0	0	0	0	1	1	1	0	0.069	0.004	0.047	0.548	1.235	0.933	0.687	0.385	0.8536	1	0.9361	2.623e-08	5.209e-40	2.014e-22	4.056e-14	0.0002385	Ethanolamine kinase 2	GO:0016772 (transferase activity, transferring phosphorus-containing groups)	AT2G26830
Niben101Scf04132g02001	0.53	0.43	0.34	0.49	0.44	0.44	0.62	1.08	0.48	0.53	0.26	0.34	0.43	0.51	0.11	0.2	0.52	1.07	0.59	0.51	3.41	2.88	3.29	1.65	0.61	1.28	1.27	0.75	0	0	0	0	1	1	1	0	0.49	-0.133	-0.569	0.538	2.62	1.12	2.084	0.583	0.6973	1	0.7936	0.2592	2.035e-12	0.008266	4.296e-09	0.2693	Aquaporin NIP1-1		AT4G19030
Niben101Scf04156g01008	19.07	22.65	22.02	23.22	20.91	23.8	21.22	20.22	24.45	21.01	22.76	21.12	21.56	22.41	21.62	22.36	29.27	23.97	35.51	31.25	79.08	69.69	67.39	73.39	29.06	37.61	39.46	37.94	0	0	0	0	1	1	1	0	-0.014	0.037	0.014	0.466	1.734	0.727	1.268	0.262	0.995	1	1	0.0001328	5.931e-51	9.573e-10	7.335e-29	0.07054	RNA-binding KH domain-containing protein LENGTH=652	GO:0003676 (nucleic acid binding), GO:0003723 (RNA binding)	AT5G53060
Niben101Scf04181g00034	18.95	16.97	17.2	19.53	23.18	20.3	15.8	18.82	21.32	19.5	19.41	20.1	21.23	21.82	20.03	19.29	25	23.97	25.34	24.83	41.03	35.74	41.36	32.77	26.23	32.41	34.71	30.84	0	0	0	0	1	1	1	0	0.106	0.144	0.179	0.448	1.053	0.773	0.605	0.325	0.7851	1	0.5851	0.0001696	1.288e-20	2.484e-11	8.722e-08	0.01635	BnaC08g22500D [Brassica napus]		AT3G51010
Niben101Scf04191g04019	28.04	31.17	32.91	32.94	27.66	27.12	25.46	29.6	30.71	33.94	27.52	28.71	23.22	27.33	28.36	22.36	39.71	49.05	32.25	43.74	166.97	153.78	146.09	169.73	32.69	56.65	48.12	55.38	0	0	0	0	1	1	1	0	-0.188	-0.048	-0.306	0.396	2.347	0.625	1.951	0.228	0.6297	1	0.3569	0.008495	5.373e-59	2.042e-05	3.916e-42	0.2359	Phospholipid-transporting ATPase 3	GO:0000166 (nucleotide binding), GO:0000287 (magnesium ion binding), GO:0004012 (phospholipid-translocating ATPase activity), GO:0005524 (ATP binding), GO:0015914 (phospholipid transport), GO:0016021 (integral component of membrane), GO:0046872 (metal ion binding)	AT1G59820
Niben101Scf04192g00014	10.04	10.07	8.89	13.36	12.08	12.07	7.38	10.3	11.65	12.03	11.62	10.56	10.59	10.87	11.28	11	12.36	13.94	14.28	14.46	26.79	24.5	25.48	18.52	12.83	21.35	14.36	19.39	0	0	0	0	1	1	1	0	-0.017	0.112	0.044	0.375	1.165	0.679	0.79	0.304	0.9973	1	0.9782	0.03112	6.672e-13	4.947e-05	1.112e-06	0.147	Sphingomyelin phosphodiesterase 4	GO:0050290 (sphingomyelin phosphodiesterase D activity)	AT5G47400
Niben101Scf04198g06002	2.42	1.07	0.97	1.82	1.78	1.05	1.34	1.29	1.35	1.44	2.04	0.92	1.08	1.54	1.9	1.64	1.08	1.63	1.84	2.09	3.79	2.27	4.24	3.12	2.41	2.06	3.26	3	0	0	0	0	1	1	1	0	-0.199	-0.132	-0.029	0.086	1.091	0.768	1.005	0.682	0.8718	1	1	0.8426	0.0002097	0.01203	0.0005291	0.05452	nudix hydrolase homolog 16 LENGTH=180	GO:0016787 (hydrolase activity)	AT3G12600
Niben101Scf04212g00014	12.46	12.53	10.26	12.28	12.96	13.39	18.69	13.48	16.46	15.1	14.13	14.79	12.09	13.37	11.81	15.4	18.62	17.61	16.44	18.61	35.72	28.61	32.48	28.09	20.52	18.46	18.85	17.19	0	0	0	0	1	1	1	0	0.297	0.347	0.148	0.584	1.391	0.658	0.807	0.073	0.2498	1	0.7424	6.714e-06	9.773e-30	3.274e-07	2.514e-11	0.7164	Actin-depolymerizing factor 5	GO:0003779 (actin binding), GO:0005622 (intracellular), GO:0015629 (actin cytoskeleton), GO:0030042 (actin filament depolymerization)	AT2G16700
Niben101Scf04237g00025	14.29	12.64	14.45	15.04	15.1	13.47	11.1	13.48	14.49	15.43	16.9	13.97	19.19	18.07	17.98	14.27	14.31	15.06	16.2	13.92	29.23	26.96	25.94	23.16	16.79	22.3	22.88	23.59	0	0	0	0	1	1	1	0	-0.084	0.107	0.299	0.076	0.898	0.601	0.823	0.525	0.8607	1	0.2746	0.6157	4.689e-13	2.84e-06	3.344e-11	0.0002198	WD repeat-containing protein 75	GO:0005515 (protein binding)	AT2G18900
Niben101Scf04285g03019	13.99	13.33	13.48	12.18	13.23	14.13	13.01	13.16	15.45	12.89	12.56	10.95	13.01	15.35	13.6	13.61	19.14	17.05	17.69	21.08	44.92	43.15	43.89	39.14	18.4	23.53	24.69	23.54	0	0	0	0	1	1	1	0	0.017	-0.029	0.066	0.505	1.692	0.769	1.187	0.264	0.9928	1	0.9168	2.648e-05	7.07e-52	4.982e-11	8.956e-28	0.05777	RNA-binding protein 8A-A	GO:0000166 (nucleotide binding), GO:0003676 (nucleic acid binding)	AT1G14340
Niben101Scf04292g10002	3.9	3.53	3.84	3.35	2.66	3.11	3.1	3.67	2.6	3.32	3.24	3.5	3.23	3.31	2.95	3.27	4.43	4.33	4.24	3.24	6.98	5.29	5.41	6.62	4.86	5.49	5.71	7	0	0	0	0	1	1	1	0	-0.225	-0.202	-0.196	0.146	0.733	0.656	0.587	0.511	0.6466	1	0.7655	0.4416	7.185e-06	8.987e-05	0.000265	0.005869	BnaA08g29280D [Brassica napus]		AT1G55535
Niben101Scf04300g03002	45.4	43.8	41.11	41.61	44.18	40.38	35.17	40.82	43.23	45.64	41.86	40.54	39.62	39.74	44.39	39.39	52.63	55.16	54.49	50.5	98.07	90.7	94.18	95.79	51.75	67.84	73.94	68.52	0	0	0	0	1	1	1	0	-0.098	-0.005	-0.075	0.307	1.139	0.608	0.832	0.301	0.7719	1	0.8796	0.005557	8.759e-28	1.285e-08	1.705e-15	0.0173	Importin subunit alpha-1	GO:0005488 (binding), GO:0005515 (protein binding), GO:0005634 (nucleus), GO:0005737 (cytoplasm), GO:0006606 (protein import into nucleus), GO:0008565 (protein transporter activity)	AT4G16143
Niben101Scf04323g02008	12.63	14.73	13.02	16.07	12.65	12.12	12.96	14.94	13.14	14.41	13.55	14.06	12.58	11.24	12.49	13.25	15.27	15.67	11.22	16.18	29.44	26.68	29.45	23.66	16.51	22.25	22.65	23.69	0	0	0	0	1	1	1	0	-0.104	-0.035	-0.187	0.045	0.949	0.59	0.904	0.545	0.8291	1	0.6452	0.778	1.117e-13	8.127e-06	1.551e-12	0.0002014	WPP domain-associated protein		AT2G34730
Niben101Scf04339g06011	10.15	7.71	7.63	7.4	7.28	8.05	7.64	7.23	8.09	8.25	7.01	8.13	7.53	8.52	8.75	6.7	10.81	10.48	10	9.93	17.92	18.56	22.42	17.93	10.66	14.62	14.18	12.35	0	0	0	0	1	1	1	0	-0.118	-0.058	-0.063	0.328	1.227	0.661	0.899	0.333	0.7962	1	0.9427	0.01987	1.255e-21	9.621e-07	5.109e-13	0.03335	Vacuolar-sorting protein SNF8		AT4G27040
Niben101Scf04375g13006	11.45	12.05	10.44	14.5	10.97	10.72	11.46	13.48	11.22	11.37	12.35	13.63	11.72	9.18	11.18	11.66	16.63	17.61	13.89	19.63	29.23	28.09	26.43	27.33	12.97	20.85	18.03	21.29	0	0	0	0	1	1	1	0	-0.06	0	-0.144	0.482	1.194	0.592	0.712	0.11	0.9381	1	0.7962	0.001223	2.103e-17	5.45e-05	4.244e-07	0.6139	Diacylglycerol kinase 2	GO:0003951 (NAD+ kinase activity), GO:0004143 (diacylglycerol kinase activity), GO:0007205 (protein kinase C-activating G-protein coupled receptor signaling pathway), GO:0008152 (metabolic process), GO:0035556 (intracellular signal transduction)	AT5G63770
Niben101Scf04383g00010	13.23	11.35	11.41	11.73	12.34	9.75	10.74	10.95	10.73	10.71	12.35	10.61	12.04	9.77	13.13	10.39	13.8	14.66	16.67	15.07	32.8	26.39	29.77	28.47	18.4	18.99	19.75	15.69	0	0	0	0	1	1	1	0	-0.123	-0.105	-0.068	0.336	1.299	0.612	0.962	0.276	0.7401	1	0.914	0.00739	5.889e-30	3.752e-07	8.983e-18	0.05397	Proteasome assembly chaperone 2		AT3G18940
Niben101Scf04395g00001	10.57	10.55	10.95	10.45	10.3	9.14	8.16	8.36	9.1	10.96	9.73	10.66	8.01	10.58	9.49	9.46	12.96	13.08	14.28	13.65	35.18	33.24	34.82	35.68	16.18	15.73	18.49	18.84	0	0	0	0	1	1	1	0	-0.237	-0.069	-0.186	0.345	1.708	0.702	1.363	0.357	0.333	1	0.5716	0.002698	5.99e-61	1.678e-10	1.099e-43	0.003357	Optic atrophy 3 protein (OPA3) LENGTH=171		AT1G28510
Niben101Scf04396g04015	25.33	24.26	27.81	29.44	26.46	24.1	23.08	23.51	26.62	26.55	24.54	25.79	24.57	29.83	26.52	25.48	31.26	33.74	36.41	29.32	71.99	66.15	76.23	65.51	42.78	51.9	47.3	45.93	0	0	0	0	1	1	1	0	-0.137	-0.046	-0.01	0.289	1.388	0.814	1.099	0.525	0.6306	1	1	0.007809	6.005e-43	3.576e-15	5.255e-28	3.474e-06	hydroxyproline-rich glycoprotein family protein LENGTH=523		AT1G53645
Niben101Scf04398g06018	20.25	21.21	24.54	26.82	26.28	24.93	22.98	25.07	23.06	22.49	22.24	22.34	23.87	22.26	22.35	23.99	29.46	26.82	32.56	27.29	49.42	57.7	52.95	48.97	33.4	42.57	39.06	48.33	0	0	0	0	1	1	1	0	0.096	-0.044	-0.006	0.322	1.17	0.814	0.847	0.491	0.8042	1	1	0.006822	7.046e-26	7.913e-13	2.154e-14	9.845e-05	DNA-directed RNA polymerase subunit B''	GO:0003677 (DNA binding), GO:0003899 (DNA-directed RNA polymerase activity), GO:0006351 (transcription, DNA-templated), GO:0032549 (ribonucleoside binding)	AT3G23780
Niben101Scf04477g03011	105.62	89.37	77.41	102.11	91.15	94.4	86.5	82.66	97.67	102.11	77.92	83.17	85.15	87.71	99.17	81.39	118.9	128.44	119.07	119.41	232.95	209.16	215.1	212.5	146.7	169.9	176.16	162.94	0	0	0	0	1	1	1	0	-0.078	-0.053	-0.084	0.375	1.215	0.808	0.84	0.433	0.8476	1	0.8682	0.001282	1.15e-27	8.893e-13	7.471e-14	0.0008101	Dihydrolipoyllysine-residue succinyltransferase component of 2-oxoglutarate dehydrogenase complex	GO:0004149 (dihydrolipoyllysine-residue succinyltransferase activity), GO:0006099 (tricarboxylic acid cycle), GO:0008152 (metabolic process), GO:0016746 (transferase activity, transferring acyl groups), GO:0045252 (oxoglutarate dehydrogenase complex)	AT5G55070
Niben101Scf04489g00008	39.2	37	37.27	40.23	35.3	35.13	28.35	30.09	38.8	41.7	34.48	36.11	36.12	37.69	37.33	34.74	45.37	47.58	47.2	43.98	105.92	97.4	109.83	84.74	40.33	67.75	65.7	62.58	0	0	0	0	1	1	1	0	-0.253	-0.024	-0.076	0.26	1.372	0.621	1.112	0.361	0.3708	1	0.9107	0.05951	6.996e-27	2.179e-06	4.029e-18	0.01998	periodic tryptophan protein 2 LENGTH=900	GO:0005515 (protein binding)	AT1G15440
Niben101Scf04499g03002	2.66	4.12	2.81	3.2	3.24	4.2	2.32	3.29	3.27	2.63	3.92	4.04	3.98	3.45	4.11	3.58	4.35	3.97	4.59	3.72	8.01	6.8	10.01	6.83	5	7.31	5.71	5.85	0	0	0	0	1	1	1	0	0.032	0.104	0.241	0.372	1.301	0.897	0.929	0.524	0.9941	1	0.726	0.07882	7.634e-12	5.343e-06	5.529e-07	0.01946	Root hair defective 3 GTP-binding protein (RHD3) LENGTH=834	GO:0005525 (GTP binding)	AT5G45160
Niben101Scf04506g01001	78.46	74.38	75.23	87.32	83.52	81.14	74.31	70.85	84.43	73.47	76.87	73.78	76.65	73.1	80.87	76.17	107.97	111.13	135.24	108.67	250.54	246.89	229.18	223.98	134.25	136.25	134.38	131.25	0	0	0	0	1	1	1	0	-0.025	-0.032	-0.04	0.554	1.591	0.765	1.038	0.212	0.9668	1	0.9513	4.334e-08	3.129e-58	2.006e-14	4.923e-26	0.0915	NADH-quinone oxidoreductase subunit F	GO:0008137 (NADH dehydrogenase (ubiquinone) activity), GO:0010181 (FMN binding), GO:0051539 (4 iron, 4 sulfur cluster binding), GO:0055114 (oxidation-reduction process)	AT5G08530
Niben101Scf04535g02007	1.06	1.23	0.8	0.99	1.38	1.22	1.19	1.51	0.67	0.86	1.31	1.51	1.56	0.88	1.58	0.82	1.83	1.07	1.18	1.42	2.22	1.84	2.26	2.62	1.56	1.61	1.68	1.35	0	0	0	0	1	1	1	0	0.369	0.078	0.258	0.436	1.126	0.599	0.69	0.163	0.6475	1	0.8478	0.1649	2.411e-05	0.04146	0.006184	0.6912	Unknown protein		NA
Niben101Scf04535g02019	1.59	1.77	1.43	1.08	1.86	1.84	1.81	2.21	2.02	1.68	2.46	2.04	1.77	2.35	1.69	1.38	1.52	1.63	1.73	2.36	3.63	3.78	4.87	3.5	1.93	2.35	2.58	2.15	0	0	0	0	1	1	1	0	0.394	0.477	0.272	0.32	1.428	0.625	1.109	0.305	0.4994	1	0.7535	0.229	1.377e-11	0.008917	1.544e-08	0.2799	Unknown protein		AT1G23530
Niben101Scf04539g00003	29.11	27.95	29.93	31.36	22.6	25.33	25.05	27.82	28.45	29.06	24.02	26.86	25.64	26.59	25.99	24.81	38.24	47.73	39.59	40.16	94.28	80.12	75.91	76.39	40.33	55.08	58.49	57.38	0	0	0	0	1	1	1	0	-0.233	-0.126	-0.201	0.484	1.464	0.836	0.98	0.352	0.3787	1	0.5336	6.929e-05	3.92e-36	2.12e-12	3.366e-17	0.0118	ferrochelatase 1 LENGTH=466	GO:0004325 (ferrochelatase activity), GO:0006783 (heme biosynthetic process)	AT5G26030
Niben101Scf04567g03028	37.02	67.26	68.41	66.22	66.78	71.65	64.71	68.15	71.63	67.23	65.04	69.4	63.97	60.53	64.16	63.38	84.01	101.06	68.34	97.52	188.24	203.83	171.13	200.02	100.85	127.33	110.42	119.76	0	0	0	0	1	1	1	0	0.183	0.193	0.077	0.554	1.675	0.939	1.121	0.386	0.6368	1	0.9199	0.0001808	2.375e-31	9.381e-11	6.879e-15	0.02666	Sacsin		AT5G23110
Niben101Scf04567g03029	73.03	89.05	88.94	89.54	90.66	93.74	89.85	91.29	90.11	84.3	77.92	83.8	85.2	73.98	82.19	78.48	102.51	116.02	88.31	109.11	216.66	230.93	192.24	251.01	112.36	141.5	134.25	139.15	0	0	0	0	1	1	1	0	0.102	-0.019	-0.09	0.288	1.387	0.63	1.099	0.343	0.774	1	0.8481	0.01399	5.231e-36	2.221e-08	3.963e-23	0.009728	Zinc finger, C3HC4 type (RING finger) family protein LENGTH=4706	GO:0005515 (protein binding), GO:0008270 (zinc ion binding)	AT5G23110
Niben101Scf04598g00001	23.38	19.01	22.65	21.94	24.91	18.2	17.3	15.21	23.11	19.41	21.14	17.23	23.97	23.29	24.25	21.84	25.2	23.51	32.72	24.93	62.62	56.04	53.9	53.02	31.84	40.01	41.32	40.14	0	0	0	0	1	1	1	0	-0.199	-0.105	0.102	0.291	1.375	0.818	1.083	0.527	0.563	1	0.8693	0.04488	8.204e-25	2.19e-09	4.719e-16	0.0006239	Pentatricopeptide repeat-containing protein		AT1G10270
Niben101Scf04607g04014	10.8	11.19	11.93	10.26	9.01	10.5	9.3	10.89	11.41	11.82	8.9	10.9	10.05	10.43	9.33	9.16	14.91	16.33	13.65	14.76	30.31	29.13	28.15	28.47	15.8	20.89	20.43	20.09	0	0	0	0	1	1	1	0	-0.154	-0.033	-0.183	0.432	1.394	0.807	0.962	0.375	0.642	1	0.6104	0.0003044	9.861e-36	3.339e-12	4.102e-19	0.003919	Acetylglutamate kinase	GO:0004042 (acetyl-CoA:L-glutamate N-acetyltransferase activity), GO:0005737 (cytoplasm), GO:0006526 (arginine biosynthetic process), GO:0008080 (N-acetyltransferase activity)	AT2G22910
Niben101Scf04632g10007	14.46	14.83	15.37	12.28	14.96	13.91	15.7	11.75	15.74	13.5	14.13	16.06	16.23	15.87	16.34	17.19	19.22	18.01	18.56	21.15	48.01	38.81	51.74	41.72	17.03	23.53	23.02	22.39	0	0	0	0	1	1	1	0	-0.013	0.063	0.208	0.437	1.663	0.597	1.226	0.159	0.996	1	0.5481	0.0007641	3.086e-43	2.724e-06	3.874e-25	0.35	Small nuclear ribonucleoprotein F	GO:0005634 (nucleus), GO:0006396 (RNA processing)	AT4G30220
Niben101Scf04663g04002	21.84	21.04	21.68	20.12	22.51	23.93	21.69	22.27	19.74	20.15	21.45	24.19	23.17	19.25	23.2	24.96	25.2	27.99	25.19	24.02	52.83	52.17	47.86	42.9	29.72	37.86	39.87	44.73	0	0	0	0	1	1	1	0	0.095	0.014	0.102	0.273	1.208	0.846	0.936	0.573	0.8173	1	0.8432	0.02868	6.645e-26	5.76e-13	2.931e-16	8.38e-06	SPOC domain / Transcription elongation factor S-II protein LENGTH=873	GO:0005634 (nucleus), GO:0006351 (transcription, DNA-templated), GO:0008270 (zinc ion binding)	AT5G11430
Niben101Scf04675g00018	49.48	44.55	39.74	49.45	42.36	42.21	37.28	42.49	48.52	46.54	36.11	44.72	38.76	34.53	44.18	35.15	52.83	64.98	36.84	57.73	131.47	129.79	148.57	117.56	56.61	80.31	74.31	66.28	0	0	0	0	1	1	1	0	-0.157	-0.059	-0.263	0.212	1.525	0.599	1.313	0.387	0.7132	1	0.469	0.1793	4.048e-26	5.072e-05	1.286e-19	0.0279	Vacuolar-sorting protein SNF7	GO:0007034 (vacuolar transport)	AT2G19830
Niben101Scf04675g01002	22.97	22.65	20.7	21.35	21.22	22.97	25.1	22.27	20.94	20.56	22.24	22.58	21.66	25.12	20.56	21.64	29.9	29.36	32.05	30.5	47.41	50.52	57.42	45.55	32.74	34.64	32.62	34.29	0	0	0	0	1	1	1	0	0.062	-0.023	0.017	0.475	1.197	0.615	0.721	0.14	0.8717	1	0.9912	2.041e-06	2.804e-36	4.672e-10	1.551e-14	0.282	3'-5' exonuclease domain-containing protein / K homology domain-containing protein / KH domain-containing protein LENGTH=342	GO:0003676 (nucleic acid binding), GO:0003723 (RNA binding), GO:0006139 (nucleobase-containing compound metabolic process), GO:0008408 (3'-5' exonuclease activity)	AT2G25910
Niben101Scf04690g02025	22.79	29.02	34.12	29.83	32.72	32.15	33.77	35.91	29.46	30.17	34.59	33.87	30.8	32.91	31	35.86	37.2	40.25	36.21	40.77	71.61	73.94	70.23	63.35	42.12	59.13	60.03	65.88	0	0	0	0	1	1	1	0	0.216	0.145	0.173	0.415	1.269	0.972	0.854	0.557	0.4674	1	0.6551	0.001551	2.248e-24	1.573e-14	8.271e-12	7.835e-05	Unknown protein		NA
Niben101Scf04724g00011	14.58	15.37	15.02	14.1	14.65	16.8	15.54	18.28	15.21	16.17	16.43	15.87	15.32	17.56	17.4	16.22	22.97	18.88	21.22	19.02	33.77	27.81	36.4	27.08	25.19	26.09	31.08	29.19	0	0	0	0	1	1	1	0	0.143	0.108	0.169	0.475	1.081	0.917	0.606	0.441	0.6647	1	0.629	6.729e-05	1.028e-21	1.665e-15	6.516e-08	0.000561	Unknown protein		NA
Niben101Scf04730g01021	7.03	9.69	6.77	7.2	5.86	8.01	7.44	8.14	8.76	8.45	7.69	7.64	6.34	7.71	8.44	6.7	11.48	12.11	9.26	12.43	18.89	16.19	19.26	15.35	9.95	13.29	11.83	13.55	0	0	0	0	1	1	1	0	-0.063	0.085	-0.076	0.559	1.18	0.663	0.621	0.103	0.9366	1	0.9375	0.0002446	4.068e-16	1.181e-05	1.388e-05	0.65	BnaA10g24400D [Brassica napus]		AT5G06560
Niben101Scf04737g00007	41.09	31.91	30.85	33.68	31.08	32.85	31.19	32.03	36.05	33	31.87	32.56	31.55	32.47	31.95	30.64	41.15	37.91	40.72	41.18	92.34	88.34	89.67	76.89	46.89	60.07	56.68	59.63	0	0	0	0	1	1	1	0	-0.112	-0.042	-0.119	0.228	1.336	0.7	1.108	0.472	0.7259	1	0.7535	0.04577	2.494e-37	6.745e-11	1.941e-26	7.518e-05	ATP synthase subunit d, mitochondrial	GO:0000276 (mitochondrial proton-transporting ATP synthase complex, coupling factor F(o)), GO:0015078 (hydrogen ion transmembrane transporter activity), GO:0015986 (ATP synthesis coupled proton transport)	AT3G52300
Niben101Scf04772g00008	44.93	41.87	40.54	43.59	41.42	40.51	34.55	34.18	52.18	38.99	44.53	37.96	46.66	50.47	45.76	42.61	51.35	56.69	53.63	54.45	101.54	92.54	110.78	87.82	60.52	71.72	67.74	69.47	0	0	0	0	1	1	1	0	-0.181	0.022	0.117	0.338	1.2	0.657	0.862	0.319	0.5085	1	0.775	0.004051	3.747e-27	7.731e-09	1.108e-14	0.01807	Nucleosome assembly protein 1;2	GO:0005634 (nucleus), GO:0006334 (nucleosome assembly)	AT1G18800
Niben101Scf04775g00004	23.85	17.62	17.49	19.23	20.96	20.12	17.97	20	19.83	17.2	18.63	20.83	20.96	17.04	22.35	20.31	25.24	23.36	30.92	34.42	66.3	55.95	68.78	56.9	27.6	36.83	36.07	33.44	0	0	0	0	1	1	1	0	0.017	-0.032	0.049	0.547	1.665	0.778	1.119	0.231	0.9933	1	0.9635	7.774e-05	1.619e-36	9.597e-09	9.88e-18	0.1805	Prohibitin-2	GO:0016020 (membrane)	AT4G28510
Niben101Scf04779g01020	86.02	73.68	78.73	85.94	71.22	67.89	56.49	61.68	89.2	85.2	70.75	66.33	71.71	72.87	73.39	56.94	110.92	125.08	110.83	111.98	214.71	195.47	187.86	198.63	131.66	163.63	186.04	174.19	0	0	0	0	1	1	1	0	-0.334	-0.058	-0.239	0.5	1.296	1.015	0.796	0.515	0.1503	1	0.4168	7.558e-05	2.891e-26	2.323e-16	1.093e-10	0.000231	Tetratricopeptide repeat protein 12	GO:0005515 (protein binding)	AT4G12400
Niben101Scf04781g00007	15.41	13.39	14.62	14.64	14.39	15.79	14.56	14.72	16.46	14.16	13.24	13.53	14.41	15.28	14.23	13.25	21.53	21.27	19.3	20.37	31.72	29.75	34.51	28.09	22.88	28.12	28.05	26.19	0	0	0	0	1	1	1	0	0.036	-0.015	-0.025	0.506	1.095	0.859	0.589	0.353	0.9555	1	0.9878	2.74e-06	1.102e-26	2.734e-16	5.277e-09	0.002824	ubiquitin-protein ligase/zinc ion binding protein [Triticum aestivum]	GO:0005515 (protein binding), GO:0008270 (zinc ion binding)	AT5G48655
Niben101Scf04783g10001	4.96	5.41	4.99	3.85	5.55	4.81	6.97	6.36	5.92	4.88	5.08	5.89	5.97	6.61	5.85	6.14	5.18	5.55	7.22	6.42	16.45	15.11	17.64	17.34	7.64	8.26	9.97	9.35	0	0	0	0	1	1	1	0	0.3	0.183	0.355	0.352	1.796	0.877	1.445	0.526	0.3697	1	0.2924	0.03214	2.166e-37	4.342e-09	3.108e-27	0.00108	Golgi apparatus membrane protein tvp38		AT1G03260
Niben101Scf04801g00003	5.73	4.23	4.01	5.47	7.02	6.56	5.47	4.53	5.87	6.85	5.49	5.99	5.59	5.8	4.16	5.88	8.45	5.14	6.12	6.38	9.31	9.92	10.24	10.71	8.82	8.01	6.75	5.95	0	0	0	0	1	1	1	0	0.283	0.318	0.137	0.428	1.047	0.603	0.619	0.175	0.5212	1	0.8712	0.02329	1.795e-09	0.0009477	0.000315	0.4765	CASP-like protein 4A2		AT2G36330
Niben101Scf04827g04021	1.24	1.71	1.83	1.68	1.86	1.18	1.7	2.37	1.3	1.52	1.47	1.36	1.51	1.25	1.42	1.79	1.63	1.73	2.35	1.82	6.33	6.19	6.27	4.39	1.65	2.27	2.49	3.45	0	0	0	0	1	1	1	0	0.124	-0.196	-0.106	0.221	1.831	0.599	1.61	0.378	0.9127	1	0.9516	0.4442	3.899e-16	0.01887	1.018e-13	0.2225	Pentatricopeptide repeat-containing protein		AT1G56570
Niben101Scf04861g00014	41.33	38.18	39.22	33.78	38.49	37.84	35.22	34.94	35.81	38.01	33.96	35.62	37.79	39.23	38.12	30.49	41.71	44.12	49.94	44.25	138.99	120.4	132.56	107.05	44.15	65.07	61.62	59.28	0	0	0	0	1	1	1	0	-0.057	-0.088	-0.067	0.24	1.71	0.595	1.47	0.355	0.9155	1	0.9176	0.06471	3.926e-46	1.326e-06	7.28e-35	0.01398	26S protease regulatory subunit 8 homolog A	GO:0005524 (ATP binding), GO:0005737 (cytoplasm), GO:0016787 (hydrolase activity), GO:0030163 (protein catabolic process)	AT1G45000
Niben101Scf04861g00027	29.52	20.13	27.58	25	24.69	21.39	20.86	22.21	23.15	22.29	22.82	21.71	22.2	22.55	24.25	23.12	30.38	33.69	30.33	33.58	70.2	59.3	69.28	66.98	32.36	47.89	51.43	46.48	0	0	0	0	1	1	1	0	-0.196	-0.183	-0.148	0.325	1.379	0.803	1.054	0.478	0.5251	1	0.7246	0.01384	3.45e-29	1.743e-10	8.049e-18	0.0007755	SUMO-activating enzyme 2 LENGTH=700	GO:0003824 (catalytic activity), GO:0005524 (ATP binding), GO:0006464 (cellular protein modification process), GO:0008641 (small protein activating enzyme activity)	AT2G21470
Niben101Scf04871g13001	23.08	21.74	21.16	25.54	18.96	19.82	18.07	22.86	21.37	23.97	19.41	20.1	20.16	18.15	20.93	18.52	32.02	34.3	28.76	31.14	44.27	50.52	47.63	47.24	31.56	38.69	37.74	36.29	0	0	0	0	1	1	1	0	-0.202	-0.108	-0.234	0.461	1.05	0.656	0.589	0.195	0.4108	1	0.3396	2.003e-05	3.262e-24	7.17e-10	1.285e-08	0.1493	Erythronate-4-phosphate dehydrogenase family protein LENGTH=327		AT1G01500
Niben101Scf04901g00021	93.99	86.64	81.25	83.72	85.96	86.13	80.82	79.37	83.56	84.05	86.55	82.2	82.57	83.31	83.25	77.91	104.9	109.4	112.17	102.62	258.77	242.02	267.56	244.56	124.67	152.93	148.93	139.8	0	0	0	0	1	1	1	0	-0.056	-0.039	-0.08	0.312	1.551	0.713	1.239	0.401	0.8725	1	0.8331	0.001033	2.304e-65	9.667e-15	8.76e-43	0.0001077	Proteasome subunit alpha type-2-A	GO:0004175 (endopeptidase activity), GO:0004298 (threonine-type endopeptidase activity), GO:0005839 (proteasome core complex), GO:0006511 (ubiquitin-dependent protein catabolic process), GO:0019773 (proteasome core complex, alpha-subunit complex), GO:0051603 (proteolysis involved in cellular protein catabolic process)	AT2G05840
Niben101Scf04933g00011	6.26	6.69	6.31	5.52	4.66	5.29	5.27	6.04	5.97	6.12	5.39	6.62	6.24	5.36	5.69	6.04	9.69	7.02	8.91	10	60.02	58.83	53.58	53.23	7.5	12.22	14.41	11.95	0	0	0	0	1	1	1	0	-0.223	-0.038	-0.082	0.53	3.187	0.897	2.656	0.366	0.6049	1	0.9291	0.001142	4.366e-99	1.031e-08	3.923e-76	0.04375	Protein kinase superfamily protein LENGTH=775	GO:0004672 (protein kinase activity), GO:0004674 (protein serine/threonine kinase activity), GO:0005524 (ATP binding), GO:0006468 (protein phosphorylation), GO:0016772 (transferase activity, transferring phosphorus-containing groups)	AT3G58640
Niben101Scf04950g06001	9.39	7.93	7.63	9.27	8.48	6.82	7.8	7.33	7.94	8.82	6.44	7.93	8.92	8.01	7.75	5.83	10.49	10.79	11.5	11.45	38.64	30.88	36.99	30.2	10.94	20.56	17.17	14.59	0	0	0	0	1	1	1	0	-0.169	-0.133	-0.168	0.37	1.997	0.889	1.626	0.518	0.7343	1	0.7967	0.03089	4.681e-37	3.982e-08	1.382e-26	0.004763	FIP1 [Zea mays]		AT2G22475
Niben101Scf04964g00001	2.42	2.57	2.58	1.97	2.84	2.8	3	2.48	2.74	3.37	2.2	2.82	3.33	2.94	2.58	2.61	2.83	3.51	4.67	2.9	8.28	7.03	6.9	8.27	3.4	4.87	5.07	4.6	0	0	0	0	1	1	1	0	0.226	0.235	0.265	0.544	1.677	0.915	1.133	0.372	0.721	1	0.6868	0.008323	7.843e-20	3.64e-06	6.019e-11	0.1086	Protein ROOT HAIR DEFECTIVE 3 homolog 2		AT5G45160
Niben101Scf04977g01005	2.89	2.57	3.21	1.43	1.95	2.36	3.51	3.5	1.97	2.38	1.88	2.68	2.9	1.98	1.48	1.79	3.71	3.1	3.77	3.51	6.44	5.9	6.36	5.69	2.97	3.88	5.39	4.2	0	0	0	0	1	1	1	0	0.164	-0.168	-0.299	0.492	1.278	0.711	0.787	0.22	0.857	1	0.7269	0.05462	3.095e-08	0.003921	0.0005266	0.5056	BnaC01g09780D [Brassica napus]		AT2G20310
Niben101Scf04989g01024	37.08	35.18	38.25	39.69	35.21	35.21	29.8	34.4	42.41	38.58	37.57	37.08	35.75	35.04	36.96	31.56	42.3	46	43.27	45.84	85.14	83.9	76.54	94.36	53.63	62.92	69.1	65.23	0	0	0	0	1	1	1	0	-0.157	0.051	-0.109	0.24	1.178	0.74	0.938	0.5	0.5458	1	0.7779	0.02975	8.072e-31	1.251e-12	3.51e-20	1.392e-05	peptidyl-prolyl cis-trans isomerases;hydrolases;nucleoside-triphosphatases;ATP binding;nucleotide binding;ATPases LENGTH=620	GO:0005524 (ATP binding)	AT4G04910
Niben101Scf04992g02004	7.85	6.05	8.31	7.74	8.75	6.52	7.64	5.66	6.74	8.37	8.95	6.72	8.28	11.17	8.01	8.8	6.9	7.48	9.85	7.57	19	14.78	19.76	14.38	9.15	10.69	12.19	12.95	0	0	0	0	1	1	1	0	-0.065	0.04	0.269	0.087	1.18	0.586	1.093	0.499	0.9416	1	0.566	0.6777	1.177e-12	0.0007463	3.422e-11	0.01172	Nuclear fusion defective 6 isoform 1 [Theobroma cacao] gb|EOX99502.1| Nuclear fusion defective 6 isoform 1 [Theobroma cacao]		AT2G33847
Niben101Scf05029g01001	0.59	0.91	0.11	0.39	0.75	0.79	1.14	0.54	0.72	0.62	0.37	0.34	1.02	0.88	1.53	0.77	0.4	1.02	0.94	1.45	4.76	3.12	5.55	1.52	1.42	1.98	1.27	0.9	0	0	0	0	1	1	1	0	0.669	0.031	1.055	0.918	2.873	1.461	1.957	0.543	0.5846	1	0.3216	0.06594	1.174e-10	0.002372	3.394e-06	0.382	Metallothionein-like protein type 2	GO:0046872 (metal ion binding)	AT5G02380
Niben101Scf05044g02009	2.18	1.23	1.43	1.78	1.33	1.09	1.29	1.67	1.64	1.93	1.41	1.27	1.72	1.69	1.58	1.64	1.48	1.53	1.45	2.3	2.81	2.88	2.44	2.74	2.26	2.23	1.99	3.5	0	0	0	0	1	1	1	0	-0.303	-0.072	0.003	0.045	0.715	0.586	0.67	0.541	0.6718	1	1	0.9479	0.002217	0.0154	0.003366	0.04435	Protein SYS1 homolog		AT1G79990
Niben101Scf05053g00008	1.42	3	2.12	2.81	2.04	2.84	2.84	3.45	2.45	2.63	3.35	3.02	2.74	1.98	2.11	1.89	3.71	3.66	2.79	2.57	5.03	5.62	3.88	5.48	4.81	3.26	3.62	3.15	0	0	0	0	1	1	1	0	0.24	0.278	-0.105	0.426	1.086	0.655	0.661	0.229	0.7268	1	0.9484	0.07545	7.477e-07	0.004767	0.002502	0.4753	topoisomerase-like protein [Arabidopsis thaliana]		AT5G63190
Niben101Scf05056g00004	0.41	0.37	0.4	0.44	0.44	0.09	0.36	0.11	0.19	0.21	0.05	0.39	0.27	0.37	0.16	0.2	0.6	0.81	1.02	0.61	2.27	2.6	2.62	1.69	0.71	2.19	0.86	1.2	0	0	0	0	1	1	1	0	-0.686	-0.929	-0.738	0.879	2.468	1.596	1.591	0.719	0.602	1	0.7184	0.05516	3.26e-10	0.000159	1.095e-05	0.1395	heat shock transcription factor B4 LENGTH=348	GO:0003700 (sequence-specific DNA binding transcription factor activity), GO:0005634 (nucleus), GO:0006355 (regulation of transcription, DNA-templated), GO:0009408 (response to heat), GO:0043565 (sequence-specific DNA binding)	AT4G11660
Niben101Scf05092g00007	3.78	4.77	4.53	3.16	4.88	4.46	3.92	5.45	5.01	4.06	5.29	4.28	5.38	4.85	4.48	4.86	4.86	4.78	4.9	4.26	12.5	11.33	9.34	9.53	5.24	6.19	7.02	7	0	0	0	0	1	1	1	0	0.208	0.198	0.273	0.213	1.394	0.651	1.181	0.438	0.6586	1	0.5627	0.2574	2.21e-19	9.715e-05	3.211e-15	0.01938	Cytochrome c oxidase copper chaperone 1	GO:0005507 (copper ion binding), GO:0005758 (mitochondrial intermembrane space), GO:0006825 (copper ion transport), GO:0016531 (copper chaperone activity)	AT3G15352
Niben101Scf05095g01009	29.82	22.38	26.78	25.44	25.8	27.25	22.77	22	24.36	26.27	28.31	21.46	29.83	25.12	24.67	24.45	36.4	32.87	46.22	29.46	58.56	47.03	71.99	52.39	39.58	38.65	43.95	41.28	0	0	0	0	1	1	1	0	-0.092	-0.056	-0.004	0.474	1.14	0.647	0.666	0.173	0.8594	1	1	0.001183	2.873e-16	6.292e-06	2.363e-06	0.3795	Nuclear transport factor 2	GO:0005622 (intracellular), GO:0006810 (transport)	AT1G27970
Niben101Scf05100g01012	34.95	35.02	26.43	28.89	35.21	34.43	38.73	36.88	36.49	26.96	31.4	30.95	40.59	39.96	37.06	34.33	40.19	40.81	39.12	44.45	76.37	81.68	86.78	75.54	52.64	57.06	48.03	43.33	0	0	0	0	1	1	1	0	0.213	0.005	0.277	0.394	1.355	0.683	0.961	0.289	0.4274	1	0.2678	0.001212	7.427e-32	7.711e-09	6.755e-17	0.04248	Thioredoxin domain-containing protein 17		AT5G42850
Niben101Scf05106g00013	0.94	0.32	0.86	0.84	0.93	1.27	2.84	1.08	1.35	2.46	1.36	1.51	0.81	1.25	1.48	1.23	1.04	1.07	1.53	0.88	1.89	2.22	2.21	2.11	1.18	1.32	2.27	1.35	0	0	0	0	1	1	1	0	1.036	1.18	0.682	0.606	1.507	1.045	0.902	0.44	0.1223	0.9438	0.4829	0.1313	2.051e-05	0.005606	0.008381	0.363	Receptor-like protein kinase	GO:0004672 (protein kinase activity), GO:0004674 (protein serine/threonine kinase activity), GO:0005524 (ATP binding), GO:0006468 (protein phosphorylation), GO:0016772 (transferase activity, transferring phosphorus-containing groups)	AT1G24030
Niben101Scf05109g03007	1.59	1.87	0.92	1.87	1.51	1.01	1.45	0.92	1.59	1.52	2.09	1.51	1.4	2.35	1.16	1.43	2.15	2.24	2.16	1.18	5.68	2.41	2.07	3.46	1.89	4.05	3.04	3.65	0	0	0	0	1	1	1	0	-0.361	0.091	-0.008	0.29	1.107	1.005	0.817	0.715	0.7337	1	1	0.4455	0.0005702	0.002484	0.01304	0.07036	Leucine-rich repeat-containing protein 7	GO:0005515 (protein binding)	AT5G17880
Niben101Scf05112g00010	7.73	6.64	6.31	8.73	6.93	8.31	6.51	6.09	7.46	6.48	6.49	5.06	7.74	6.69	9.28	5.68	9.45	10.64	9.46	9.93	24.19	24.69	31.03	21.72	9.48	16.76	8.74	10.4	0	0	0	0	1	1	1	0	-0.078	-0.207	-0.001	0.422	1.787	0.627	1.365	0.205	0.9334	1	1	0.03219	1.115e-22	0.001054	2.422e-14	0.4403	ABC transporter C family member 8	GO:0005524 (ATP binding), GO:0006810 (transport), GO:0016021 (integral component of membrane), GO:0016887 (ATPase activity), GO:0042626 (ATPase activity, coupled to transmembrane movement of substances), GO:0055085 (transmembrane transport)	AT3G59140
Niben101Scf05158g00001	1.48	1.45	1.2	0.99	1.51	1.44	1.6	1.13	1.73	1.76	0.78	1.22	0.86	0.73	1.32	1.38	1.12	2.04	2.12	1.55	4.49	5.62	3.16	4.05	2.03	2.64	2.63	1.45	0	0	0	0	1	1	1	0	0.162	0.123	-0.222	0.413	1.759	0.784	1.347	0.372	0.9041	1	0.8769	0.2039	1.259e-10	0.009867	3.21e-07	0.3476	sulfate transporter-like protein [Medicago truncatula]	GO:0008272 (sulfate transport), GO:0015116 (sulfate transmembrane transporter activity), GO:0016021 (integral component of membrane)	AT1G80310
Niben101Scf05166g07009	4.49	6.69	4.93	4.44	5.06	4.51	4.85	6.9	4.48	6.28	4.81	5.6	6.29	4.55	4.16	4.25	6.3	7.73	5.81	5.51	18.89	13.88	26.21	14.26	4.72	7.89	9.79	9.35	0	0	0	0	1	1	1	0	0.05	0.045	-0.093	0.298	1.832	0.626	1.534	0.328	0.9745	1	0.9548	0.2416	3.403e-16	0.008048	6.771e-12	0.2883	Hypersensitive-induced response protein 1	GO:0016020 (membrane)	AT5G62740
Niben101Scf05174g06008	11.1	11.19	11.7	11.98	10.92	12.12	11.31	11.11	11.07	12.11	13.03	11.29	12.15	11.39	11.23	14.43	11.72	13.08	13.38	14.96	25.11	24.55	31.03	23.37	15.57	17.63	17.99	17.84	0	0	0	0	1	1	1	0	-0.016	0.046	0.101	0.211	1.178	0.586	0.967	0.375	0.9929	1	0.8534	0.102	1.867e-25	8.422e-07	2.911e-18	0.005173	Coenzyme Q-binding protein COQ10 homolog, mitochondrial		AT4G17650
Niben101Scf05183g08005	1.48	1.45	0.86	1.63	2.09	1.97	1.96	1.35	2.26	1.31	1.62	1.07	1.77	1.62	2.37	1.59	2.39	1.22	2.67	1.59	4.87	5.62	4.24	4.09	2.08	2.81	2.67	3.05	0	0	0	0	1	1	1	0	0.444	0.201	0.44	0.542	1.786	0.962	1.245	0.42	0.5148	1	0.5722	0.06118	1.335e-12	0.0003798	2.06e-07	0.197	Queuine tRNA-ribosyltransferase	GO:0006400 (tRNA modification), GO:0008479 (queuine tRNA-ribosyltransferase activity), GO:0008616 (queuosine biosynthetic process)	NA
Niben101Scf05190g03007	1.71	2.62	1.66	0.99	1.6	2.14	2.01	2.32	1.44	2.13	2.41	1.61	1.99	1.25	1.27	1.48	2.03	2.19	0.75	1.89	3.19	3.64	3.11	3.96	2.59	3.01	2.54	2.4	0	0	0	0	1	1	1	0	0.209	0.124	-0.209	-0.03	0.997	0.6	1.028	0.63	0.8416	1	0.8719	0.9569	0.0002426	0.03913	0.0001291	0.06108	Zinc finger protein 214	GO:0003676 (nucleic acid binding), GO:0046872 (metal ion binding)	AT1G03840
Niben101Scf05222g06007	0.89	1.12	0.69	0.49	0.49	0.66	0.83	1.24	0.48	1.19	0.84	0.68	0.81	0.88	0.9	0.56	0.88	0.66	1.29	1.25	2.49	1.89	2.84	2.36	0.94	1.32	2.08	1.25	0	0	0	0	1	1	1	0	-0.007	0.021	-0.023	0.38	1.586	0.816	1.206	0.436	1	1	1	0.3496	8.079e-07	0.02233	6.334e-05	0.3044	Double-strand break repair protein MRE11		AT5G54260
Niben101Scf05270g02006	4.61	3.43	4.59	3.94	3.95	3.94	3.3	2.7	4.86	4.27	3.56	3.5	4.35	4.11	4.38	3.94	3.95	5.04	5.41	7.23	10.39	8.26	10.51	10.42	8.26	7.06	6.52	6.9	0	0	0	0	1	1	1	0	-0.242	-0.026	0.023	0.395	1.259	0.797	0.864	0.402	0.6236	1	1	0.03993	2.042e-13	8.191e-06	1.795e-07	0.05201	Protein FAM136A		AT1G05730
Niben101Scf05294g00031	19.84	17.24	20.53	18.44	21.89	20.08	17.71	21.24	19.45	19.95	19.41	17.76	19.94	20.42	19.35	22.77	22.57	21.32	28.29	26.58	50.12	44.33	50.88	47.87	27.12	38.19	36.29	35.99	0	0	0	0	1	1	1	0	0.091	0.011	0.119	0.38	1.346	0.857	0.965	0.476	0.8326	1	0.7971	0.002072	1.233e-31	3.733e-13	2.109e-17	0.0002767	Apoptosis inhibitor 5		AT2G34040
Niben101Scf05300g02013	61.34	53.07	54.99	51.48	54.17	49.3	49.78	49.55	51.55	52	45.79	53.29	52.41	55.24	55.15	49.47	73.84	71.19	79.45	73.71	166.92	165.35	151.24	152.06	76.84	91	96.51	96.11	0	0	0	0	1	1	1	0	-0.122	-0.123	-0.057	0.434	1.525	0.707	1.091	0.273	0.6568	1	0.9122	2.029e-05	1.358e-54	1.353e-12	3.45e-29	0.02125	26S protease regulatory subunit 7	GO:0005524 (ATP binding)	AT1G45000
Niben101Scf05304g05006	6.67	3.27	2.7	2.32	4.08	3.63	4.18	2.7	3.27	4.35	2.88	4.57	4.09	3.45	4.96	4.19	4.59	4.17	6.43	6.52	11.96	8.78	9.83	7.09	4.67	6.65	5.89	5.8	0	0	0	0	1	1	1	0	-0.025	0.023	0.171	0.55	1.337	0.63	0.787	0.08	0.9968	1	0.9011	0.04299	9.188e-08	0.01848	0.001602	0.8604	BnaC06g20900D [Brassica napus]		AT1G77610
Niben101Scf05304g05007	6.26	5.89	5.68	6.66	6.75	6.91	6.4	5.12	6.45	7.26	5.81	6.23	6.18	5.22	6.96	5.42	7.22	7.73	7.77	7.06	12.67	12.61	10.78	10.25	8.59	9.37	8.74	10.75	0	0	0	0	1	1	1	0	0.045	0.076	-0.037	0.278	0.914	0.61	0.636	0.331	0.9577	1	0.9825	0.05648	3.496e-12	8.782e-06	7.627e-07	0.036	integral membrane protein duf6 domain containing protein [Acanthamoeba castellanii str. Neff] gb|ELR11938.1| integral membrane protein duf6 domain containing protein [Acanthamoeba castellanii str. Neff]	GO:0016020 (membrane), GO:0016021 (integral component of membrane)	AT1G77610
Niben101Scf05308g00002	51.01	39.36	40.6	44.03	44.98	38.14	34.39	37.31	41.2	38.66	41.03	38.59	39.83	39.6	42.86	35.81	54.46	56.94	60.42	53.78	124	119.55	126.88	111.78	65.62	91.78	87.22	90.52	0	0	0	0	1	1	1	0	-0.175	-0.134	-0.146	0.367	1.462	0.938	1.096	0.571	0.5437	1	0.6952	0.002421	3.451e-37	7.642e-16	1.078e-21	8.662e-06	4-coumarate--CoA ligase-like 1	GO:0003824 (catalytic activity), GO:0008152 (metabolic process)	AT1G62940
Niben101Scf05316g03005	1.18	1.02	1.26	1.33	1.2	1.49	1.14	0.86	0.53	0.7	1.2	1.12	0.91	1.4	1.27	1.02	1.75	1.37	1.69	1.89	4.76	3.82	3.2	3.42	1.7	2.97	1.77	2.05	0	0	0	0	1	1	1	0	-0.021	-0.447	-0.077	0.493	1.653	0.828	1.161	0.335	1	1	0.992	0.0897	8.523e-12	0.002207	2.975e-07	0.3151	Sterol 3-beta-glucosyltransferase	GO:0005975 (carbohydrate metabolic process), GO:0008152 (metabolic process), GO:0016758 (transferase activity, transferring hexosyl groups), GO:0030259 (lipid glycosylation)	AT3G07020
Niben101Scf05321g04007	9.92	8.84	7.86	7.35	8.79	7.79	9.86	10.08	8.81	9.07	6.33	8.47	8.55	9.33	8.07	9.31	12.56	9.62	15.34	12.94	26.41	19.5	22.37	22.69	13.44	20.19	18.58	20.54	0	0	0	0	1	1	1	0	0.104	-0.05	0.054	0.577	1.422	1.101	0.845	0.524	0.864	1	0.9681	0.0004747	6.526e-20	4.075e-12	2.882e-08	0.00317	WD repeat-containing protein 5	GO:0005515 (protein binding)	AT5G10940
Niben101Scf05368g00004	11.22	12.1	10.9	14.4	13.1	13.3	11.1	11.05	14.1	13.34	9.52	15.28	11.88	13.74	13.39	12.69	13.72	13.18	13.61	14.9	29.61	23.51	27.38	22.06	18.16	22.63	22.52	18.79	0	0	0	0	1	1	1	0	-0.002	0.103	0.084	0.188	1.072	0.754	0.885	0.567	1	1	0.9059	0.2174	1.083e-15	4.29e-08	3.284e-11	0.000203	Mitochondrial import inner membrane translocase subunit Tim9		AT3G46560
Niben101Scf05372g00006	9.92	8.14	9.52	10.9	7.06	9.84	7.13	8.63	10.35	11.37	7.22	8.76	8.76	8.45	8.07	7.37	13.68	15.88	14.4	12.63	26.74	23.42	25.26	23.75	13.54	14.66	17.76	15.64	0	0	0	0	1	1	1	0	-0.236	-0.025	-0.24	0.552	1.364	0.678	0.812	0.126	0.4973	1	0.5438	9.927e-05	5.254e-24	1.418e-06	8.425e-10	0.5368	Ras-related protein Rab-25	GO:0003924 (GTPase activity), GO:0005525 (GTP binding), GO:0005622 (intracellular), GO:0006184 (GTP catabolic process), GO:0006886 (intracellular protein transport), GO:0006913 (nucleocytoplasmic transport), GO:0007165 (signal transduction), GO:0007264 (small GTPase mediated signal transduction), GO:0015031 (protein transport), GO:0016020 (membrane)	AT1G07410
Niben101Scf05373g01006	129.12	119.52	125.41	147.77	119.43	114.52	99.77	102.18	135.26	151.69	105.65	120.89	108.53	112.54	110.61	101.96	169.33	220.28	166.86	167	353.32	342.59	292.86	333.39	194.68	299.05	283.36	286.95	0	0	0	0	1	1	1	0	-0.259	-0.023	-0.267	0.471	1.341	1.028	0.87	0.557	0.3767	1	0.3952	0.0007106	1.676e-23	3.642e-14	1.437e-10	0.0002941	2-oxoglutarate dehydrogenase, E1 component LENGTH=1017	GO:0004591 (oxoglutarate dehydrogenase (succinyl-transferring) activity), GO:0006099 (tricarboxylic acid cycle), GO:0008152 (metabolic process), GO:0016624 (oxidoreductase activity, acting on the aldehyde or oxo group of donors, disulfide as acceptor), GO:0030976 (thiamine pyrophosphate binding), GO:0055114 (oxidation-reduction process)	AT3G55410
Niben101Scf05391g02002	26.1	30.79	28.61	34.17	26.37	27.16	28.66	31.7	31.96	33.08	28.05	26.57	28.22	28.5	31	30.44	41.78	40.61	40.21	40.43	80.54	82.34	82.36	73.18	43.82	55.04	57.59	57.63	0	0	0	0	1	1	1	0	-0.074	0	-0.019	0.445	1.41	0.837	0.965	0.393	0.8627	1	0.9951	9.345e-05	1.635e-38	4.123e-14	4.059e-19	0.00194	Guanylate-binding family protein LENGTH=1082	GO:0003924 (GTPase activity), GO:0005525 (GTP binding)	AT5G46070
Niben101Scf05419g00008	18.54	20.13	23.4	24.21	23.35	23.32	22.72	21.51	23.88	24.26	20.04	22.24	24.03	23.43	22.41	21.18	27.95	27.68	30.41	28.64	65.38	66.71	57.82	48.97	32.64	41.62	43.18	41.53	0	0	0	0	1	1	1	0	0.075	0.068	0.075	0.41	1.467	0.881	1.057	0.471	0.8681	1	0.897	0.0007281	9.965e-38	4.982e-14	9.791e-21	0.0003181	Acyl-CoA N-acyltransferase with RING/FYVE/PHD-type zinc finger protein LENGTH=1138	GO:0005515 (protein binding), GO:0008270 (zinc ion binding)	AT4G14920
Niben101Scf05437g06007	1.95	2.2	2.92	2.17	2.31	1.84	1.76	2.37	1.97	2.63	1.94	1.75	1.99	2.79	2.64	2.15	2.43	2.75	2.55	2.13	5.2	2.97	4.01	3.88	3.96	4.17	3.94	2.45	0	0	0	0	1	1	1	0	-0.158	-0.146	0.041	0.088	0.793	0.658	0.705	0.571	0.8551	1	0.9901	0.7459	0.0002279	0.00308	0.001017	0.02594	Centromere protein X	GO:0006281 (DNA repair), GO:0051382 (kinetochore assembly)	AT1G78790
Niben101Scf05438g03003	46.17	46.11	51.84	50.29	45.47	40.24	38.37	40.66	43.51	41.29	48.56	53.14	44.13	47.53	55.78	47.99	63.87	73.58	64.66	69.99	293.08	280.79	263.86	186.02	89.72	88.32	93.2	122.36	0	0	0	0	1	1	1	0	-0.239	-0.06	0.008	0.485	2.396	1.017	1.912	0.532	0.443	1	1	0.0004678	1.667e-69	4.745e-14	5.189e-46	0.0005019	Phosphoadenosine phosphosulfate reductase	GO:0003824 (catalytic activity), GO:0008152 (metabolic process), GO:0016671 (oxidoreductase activity, acting on a sulfur group of donors, disulfide as acceptor), GO:0019419 (sulfate reduction), GO:0045454 (cell redox homeostasis), GO:0055114 (oxidation-reduction process)	AT4G21990
Niben101Scf05463g01006	0.35	0.64	0.4	0.25	0.44	0.79	0.41	0.81	0.39	0.33	0.68	0.49	0.7	0.37	0.74	0.46	0.56	0.61	0.39	0.61	1.24	1.27	1.35	1.14	1.04	1.03	0.86	0.5	0	0	0	0	1	1	1	0	0.573	0.172	0.487	0.397	1.597	1.066	1.202	0.671	0.5764	1	0.7392	0.4086	3.872e-06	0.005733	0.0001827	0.1195	Peroxisomal multifunctional enzyme type 2		AT1G76150
Niben101Scf05463g01008	18.77	20.67	18.87	21.15	19.94	18.9	20.24	17.63	17.18	16.91	19.57	18.2	20.43	17.19	18.35	18.83	27.39	28.65	26.8	25.13	67.44	66.62	61.75	55.3	26.46	43.81	44.4	44.08	0	0	0	0	1	1	1	0	-0.051	-0.147	-0.086	0.44	1.658	0.998	1.218	0.557	0.9368	1	0.8922	0.00096	1.808e-39	8.419e-15	1.931e-22	9.62e-05	Pre-mRNA cleavage complex II LENGTH=416	GO:0046872 (metal ion binding)	AT4G04885
Niben101Scf05468g06002	1.3	2.2	1.78	3.06	1.82	2.45	1.45	3.67	3.27	3.82	2.98	2	1.83	2.13	2.21	1.48	2.91	3.41	1.69	2.97	3.73	5.85	3.88	3.42	2.74	5.49	3.13	3.3	0	0	0	0	1	1	1	0	0.158	0.528	-0.135	0.385	1.008	0.808	0.623	0.423	0.9098	1	0.9548	0.2549	0.0008638	0.00984	0.04565	0.3019	HXXXD-type acyl-transferase family protein LENGTH=446	GO:0016747 (transferase activity, transferring acyl groups other than amino-acyl groups)	AT4G15390
Niben101Scf05554g07013	35.01	22.87	27.52	27.96	23.09	22	19.21	17.47	24.79	26.68	27.73	25.89	20.27	22.04	25.57	22.51	37	34.4	44.53	32.93	135.04	119.45	156.56	113.89	37.12	61.77	63.61	54.33	0	0	0	0	1	1	1	0	-0.469	-0.109	-0.326	0.394	2.212	0.937	1.818	0.543	0.0957	1	0.3606	0.01549	4.759e-46	1.857e-09	3.375e-32	0.002398	prohibitin 3 LENGTH=277	GO:0016020 (membrane)	AT5G40770
Niben101Scf05565g02013	41.92	35.02	34.23	37.33	37.87	40.59	32.89	36.66	60.55	51.84	35.58	62.15	39.19	44.96	43.13	39.54	48.08	46.92	49.63	46.92	91.25	86.97	120.2	85.5	40.14	65.73	64.61	56.53	0	0	0	0	1	1	1	0	-0.004	0.501	0.167	0.367	1.37	0.613	1.003	0.245	1	0.9438	0.7588	0.02502	6.619e-19	0.0001121	1.125e-10	0.2375	Calcium-binding EF hand family protein LENGTH=324	GO:0005509 (calcium ion binding)	AT2G41110
Niben101Scf05584g03009	68.96	72.5	69.16	83.03	72.02	74.36	64.24	65.24	83.76	69.77	68.6	71.54	64.34	72.07	66.85	59.24	98.04	108.34	96.79	107.31	215.14	199.29	220.2	176.4	128.59	143.93	134.84	127.55	0	0	0	0	1	1	1	0	-0.09	0	-0.163	0.483	1.465	0.865	0.982	0.382	0.8005	1	0.5851	9.046e-06	8.232e-44	5.372e-16	1.167e-20	0.001891	Eukaryotic translation initiation factor 1A	GO:0003723 (RNA binding), GO:0003743 (translation initiation factor activity), GO:0006413 (translational initiation)	AT2G04520
Niben101Scf05601g00001	23.5	29.77	29.93	32.1	32.41	32.85	31.86	29.44	33.41	29.76	26.9	29.54	32.04	29.38	32.74	25.99	38.95	41.37	38.57	40.97	103.27	99.15	89.04	112.49	42.5	59.62	59.54	61.53	0	0	0	0	1	1	1	0	0.134	0.052	0.058	0.47	1.807	0.952	1.337	0.482	0.7169	1	0.9353	0.0002413	4.93e-49	2.063e-14	3.981e-28	0.000629	Chloride channel protein CLC-d	GO:0005216 (ion channel activity), GO:0005247 (voltage-gated chloride channel activity), GO:0006821 (chloride transport), GO:0016020 (membrane), GO:0055085 (transmembrane transport)	AT5G26240
Niben101Scf05617g00001	1	0.8	0.57	0.59	1.29	1.4	1.29	0.97	0.63	0.7	0.89	0.88	0.65	0.59	1.05	0.77	0.52	0.71	1.02	1.25	1.08	1.61	1.49	1.9	1.27	1.53	1.13	1.55	0	0	0	0	1	1	1	0	0.748	0.057	0.068	0.27	1.047	0.888	0.778	0.618	0.22	1	1	0.5165	0.0004983	0.004812	0.005684	0.07303	Serine/threonine-protein kinase 4 homolog A	GO:0004672 (protein kinase activity), GO:0004674 (protein serine/threonine kinase activity), GO:0005524 (ATP binding), GO:0006468 (protein phosphorylation), GO:0016772 (transferase activity, transferring phosphorus-containing groups)	AT3G18750
Niben101Scf05631g00010	94.46	91.73	70.42	69.03	75.92	89.11	75.7	114.79	76.97	61.07	52.28	78.45	106.7	95.87	117.83	94.59	98.92	104.16	134.45	126.47	366.48	396.74	722.22	310.11	72.64	251.16	166.01	160.44	0	0	0	0	1	1	1	0	0.127	-0.277	0.35	0.511	2.463	0.998	1.952	0.487	0.9052	1	0.6417	0.05881	5.831e-21	0.0001278	8.636e-14	0.138	Non-specific lipid-transfer protein 2		AT3G18280
Niben101Scf05643g05001	2.3	1.12	0.8	1.43	2.26	2.01	0.93	2.16	2.17	2.38	1.31	1.17	0.91	1.76	1.9	1.94	1.99	2.04	1.88	1.22	10.66	9.73	8.03	6.37	1.42	3.34	2.95	3.25	0	0	0	0	1	1	1	0	0.386	0.322	0.205	0.328	2.617	0.955	2.289	0.627	0.6969	1	0.9104	0.3925	4.99e-16	0.005623	3.747e-13	0.1331	Isoaspartyl peptidase/L-asparaginase	GO:0016787 (hydrolase activity)	AT3G16150
Niben101Scf05678g00006	3.72	3.11	4.3	2.76	3.02	3.5	3.25	4.42	3.71	3.45	2.67	3.36	3.71	3.67	3.22	3.84	3.91	5.55	4.28	4.83	8.44	7.6	7.4	6.66	4.43	5.86	4.44	6.4	0	0	0	0	1	1	1	0	0.033	-0.064	0.062	0.419	1.119	0.611	0.7	0.192	0.989	1	0.9758	0.02924	1.706e-10	0.001065	3.892e-05	0.4506	Protein trichome birefringence-like 19		AT5G15900
Niben101Scf05678g02004	19.25	15.58	14.45	18.64	17.09	15.27	15.91	15.85	15.02	15.43	18.11	17.28	14.25	16.01	15.5	16.78	19.78	22.24	24.17	19.42	100.73	81.68	137.89	73.82	28.73	33.2	30.81	27.94	0	0	0	0	1	1	1	0	-0.083	-0.046	-0.12	0.333	2.536	0.829	2.203	0.497	0.8951	1	0.8584	0.03576	1.944e-65	3.5e-08	4.511e-51	0.004065	Proteasome maturation protein homolog		AT5G38650
Niben101Scf05712g02003	0.3	0.7	0.86	0.35	0.22	0.66	0.57	0.27	0.48	0.45	0.37	0.34	1.13	0.44	0.74	0.51	0.76	0.71	0.63	1.18	2.71	2.5	3.02	1.56	1.13	1.28	0.59	1.2	0	0	0	0	1	1	1	0	-0.339	-0.405	0.382	0.594	2.145	0.933	1.552	0.34	0.8177	1	0.8335	0.1759	2.318e-09	0.02304	3.901e-06	0.5223	Phosphate transporter PHO1 homolog 10	GO:0016021 (integral component of membrane)	AT1G69480
Niben101Scf05721g01002	49.89	54.08	54.53	56.9	43.33	47.37	44.67	49.5	52.52	53.07	45.63	46.91	43	45.4	47.66	44.4	77.35	91.29	66.66	73.67	141.75	135.51	130.67	146.91	86.32	97.81	113.45	104.06	0	0	0	0	1	1	1	0	-0.221	-0.12	-0.256	0.519	1.365	0.898	0.846	0.38	0.3483	1	0.2752	2.66e-06	4.105e-37	1.388e-16	3.389e-15	0.002519	LETM1 and EF-hand domain-containing protein 1, mitochondrial	GO:0005509 (calcium ion binding)	AT1G65540
Niben101Scf05732g00012	4.72	3.43	3.9	3.5	3.91	3.28	4.44	4.04	3.32	3.82	3.4	4.04	3.71	4.19	3.95	2.81	4.98	4.43	4.67	4.83	17.75	19.45	23.54	15.1	4.76	7.56	6.98	5.8	0	0	0	0	1	1	1	0	0.012	-0.086	-0.089	0.289	2.289	0.698	2	0.409	1	1	0.9453	0.1525	1.572e-41	0.0001561	1.295e-34	0.05617	BnaC06g17480D [Brassica napus]		AT4G37440
Niben101Scf05734g00007	0	0.32	0.11	0.3	0.53	0.35	0.41	0.32	0.34	0.25	0.16	0.15	0.27	0.15	0.47	0.56	0.24	0.15	0.59	0.47	1.57	1.65	1.94	0.97	0.28	0.99	1	0.7	0	0	0	0	1	1	1	0	1.08	0.233	0.965	0.961	2.975	1.948	2.019	0.991	0.3994	1	0.5597	0.111	2.077e-10	0.0001633	1.012e-06	0.07115	Histone-binding protein RBBP7	GO:0005515 (protein binding)	AT2G19520
Niben101Scf05750g04013	13.87	14.46	12.5	12.33	13.36	12.25	15.34	14.72	13.04	12.64	12.35	13.68	14.03	15.21	15.55	14.94	17.5	17.5	17.85	17.53	27.17	25.26	30.54	26.07	18.35	21.68	19.89	21.29	0	0	0	0	1	1	1	0	0.064	-0.039	0.168	0.406	1.037	0.612	0.631	0.207	0.8775	1	0.5719	0.0001512	3.523e-25	4.548e-09	1.206e-10	0.1038	SAP domain-containing protein LENGTH=174		AT5G63460
Niben101Scf05761g01040	44.04	38.88	33.77	38.26	35.21	39.06	33.26	39.79	38.08	37.8	36	39.42	39.46	42.53	37.27	38.32	50.68	55.36	52.26	56.51	83.41	78.66	90.3	74.83	51.23	63.38	63.07	57.48	0	0	0	0	1	1	1	0	-0.073	-0.034	0.023	0.471	1.078	0.602	0.607	0.131	0.8525	1	0.9859	1.332e-05	3.964e-25	1.761e-08	6.986e-09	0.3758	unknown protein; FUNCTIONS IN: molecular_function unknown; INVOLVED IN: biological_process unknown; LOCATED IN: mitochondrion; EXPRESSED IN: 24 plant structures; EXPRESSED DURING: 16 growth stages; Has 42 Blast hits to 42 proteins in 17 species: Archae - 0; Bacteria - 0; Metazoa - 0; Fungi - 0; Plants - 41; Viruses - 0; Other Eukaryotes - 1 (source: NCBI BLink). LENGTH=131		AT5G08060
Niben101Scf05764g03006	7.08	7.39	7.97	6.56	7.06	7.66	7.69	5.55	7.75	7.67	7.85	7.54	7.47	7.35	7.86	6.14	8.17	8.04	8.95	7.6	17.27	17.47	20.61	20.58	12.88	9.54	13.77	11.3	0	0	0	0	1	1	1	0	-0.047	0.089	-0.009	0.177	1.391	0.711	1.215	0.534	0.9492	1	1	0.2483	9.522e-27	1.828e-07	7.682e-22	0.0003246	Solute carrier family 25 member 36-A		AT5G66380
Niben101Scf05764g05016	17.77	22.65	18.98	18.54	25.17	25.55	31.24	22.54	27.77	22.57	19.73	22.24	32.52	27.25	26.47	24.04	25.88	27.17	33.03	28.24	95.1	95.8	84.08	96.76	37.69	32.12	30.76	30.24	0	0	0	0	1	1	1	0	0.422	0.244	0.5	0.553	2.253	0.746	1.7	0.194	0.06331	1	0.02072	3.101e-05	5.888e-70	1.07e-08	3.531e-42	0.2588	Thioredoxin superfamily protein LENGTH=119	GO:0006662 (glycerol ether metabolic process), GO:0015035 (protein disulfide oxidoreductase activity), GO:0045454 (cell redox homeostasis)	AT3G51030
Niben101Scf05767g08017	7.2	10.76	10.72	8.83	10.3	11.33	11	10.57	9.19	9.93	11.51	11	10.21	10.43	11.18	10.9	13.52	11.14	12.91	14.42	23.22	23.18	28.96	31.59	13.59	15.11	14.05	14.44	0	0	0	0	1	1	1	0	0.203	0.148	0.187	0.474	1.512	0.607	1.038	0.134	0.5467	1	0.658	0.000622	9.09e-32	7.729e-06	7.192e-17	0.4728	Gamma-tubulin complex component 6	GO:0000226 (microtubule cytoskeleton organization), GO:0000922 (spindle pole), GO:0005815 (microtubule organizing center)	AT3G43610
Niben101Scf05808g00003	5.37	5.35	5.5	7.45	4.84	4.77	4.23	3.13	6.55	5.42	4.4	4.62	4.95	4.11	5.75	2.92	7.77	9.11	6.9	8.75	15.59	13.08	11.05	12.7	10.52	10.9	11.42	11.2	0	0	0	0	1	1	1	0	-0.477	-0.176	-0.42	0.453	1.14	0.89	0.687	0.438	0.176	1	0.3158	0.0141	3.774e-11	4.286e-07	6.403e-05	0.03433	Peroxisomal membrane 22 kDa (Mpv17/PMP22) family protein LENGTH=361	GO:0016021 (integral component of membrane)	AT4G03410
Niben101Scf05811g02011	2.3	3.21	2.35	1.92	2.84	2.62	2.01	2.97	3.03	2.87	3.82	3.11	3.33	4.19	3.95	3.43	2.95	3	3.92	3.28	5.52	4.82	5.41	4.43	3.3	3.1	5.35	3.8	0	0	0	0	1	1	1	0	0.097	0.387	0.6	0.43	1.041	0.666	0.611	0.236	0.9271	1	0.1227	0.0487	1.401e-07	0.001521	0.001377	0.3776	Mitochondrial import inner membrane translocase subunit TIM10	GO:0045039 (protein import into mitochondrial inner membrane)	AT2G29530
Niben101Scf05811g02027	3.66	4.39	4.59	3.85	3.06	3.59	4.13	3.88	3.56	4.31	3.4	3.46	4.25	2.94	3.64	2.92	5.34	5.6	5.96	6.76	12.99	12.28	12.31	10.8	5.94	8.13	8.61	8.6	0	0	0	0	1	1	1	0	-0.174	-0.156	-0.254	0.526	1.55	0.924	1.025	0.399	0.7486	1	0.6224	0.001699	1.343e-24	6.549e-09	9.553e-13	0.0257	DNA-directed RNA polymerase subunit L	GO:0006351 (transcription, DNA-templated), GO:0046983 (protein dimerization activity)	AT2G29540
Niben101Scf05811g03003	9.27	9.91	11.3	10.6	9.46	9.93	10.53	8.2	10.16	10.34	10.78	11.34	9.14	9.92	9.38	9.41	12.12	11.25	12.52	12.33	31.18	28.33	31.39	25.52	13.54	19.36	17.58	17.49	0	0	0	0	1	1	1	0	-0.107	0.052	-0.121	0.232	1.501	0.727	1.268	0.495	0.7958	1	0.8131	0.07584	1.181e-38	1.651e-09	3.642e-30	0.0001644	Ras-related protein Rab-25	GO:0003924 (GTPase activity), GO:0005525 (GTP binding), GO:0005622 (intracellular), GO:0006184 (GTP catabolic process), GO:0006886 (intracellular protein transport), GO:0006913 (nucleocytoplasmic transport), GO:0007165 (signal transduction), GO:0007264 (small GTPase mediated signal transduction), GO:0015031 (protein transport), GO:0016020 (membrane)	AT1G07410
Niben101Scf05827g03011	10.8	14.08	13.82	14	11.5	12.47	11.98	13.32	14.87	15.55	13.92	13.87	12.09	13.52	13.02	11.46	13.84	16.64	15.58	16.32	35.23	34.18	28.6	29.99	16.84	23.2	23.79	20.64	0	0	0	0	1	1	1	0	-0.101	0.143	-0.079	0.24	1.276	0.679	1.037	0.44	0.8213	1	0.9059	0.06729	2.238e-27	3.074e-08	5.776e-19	0.001466	Methylthioribose-1-phosphate isomerase	GO:0044237 (cellular metabolic process)	AT5G38640
Niben101Scf05881g02024	1.77	2.41	2.41	2.66	2.35	2.93	2.01	2	2.98	2.59	2.15	2.48	2.37	3.09	3.22	2.1	2.83	3	3.14	2.77	7.58	5	7.22	6.5	3.59	4.21	2.99	3.85	0	0	0	0	1	1	1	0	0.01	0.136	0.201	0.334	1.496	0.655	1.162	0.321	1	1	0.8031	0.1278	1.475e-15	0.001345	9.721e-11	0.2091	Pre-rRNA-processing protein ESF2	GO:0000166 (nucleotide binding), GO:0003676 (nucleic acid binding)	AT3G56510
Niben101Scf05910g00002	20.96	18.85	18.58	21.6	22.6	22.79	18.8	22.59	23.25	19.78	18.31	19.37	24.24	19.69	24.57	21.38	26	30.99	30.05	24.56	44.92	58.12	41.59	55.8	33.49	33.82	30.9	26.64	0	0	0	0	1	1	1	0	0.118	0.013	0.17	0.478	1.325	0.643	0.847	0.164	0.7754	1	0.6741	0.0002589	2.068e-26	6.17e-07	1.022e-11	0.3521	2-succinylbenzoate--CoA ligase	GO:0003824 (catalytic activity), GO:0008152 (metabolic process)	AT5G16340
Niben101Scf05929g07006	2.48	3	2.35	2.47	2.84	3.46	3.3	3.4	2.98	2.59	3.04	3.26	2.63	3.45	3.16	2.86	4.11	3.46	4.39	3.18	5.03	4.96	8.71	5.61	4.06	4.95	4.71	4.4	0	0	0	0	1	1	1	0	0.333	0.199	0.225	0.554	1.24	0.815	0.686	0.262	0.5003	1	0.7583	0.007878	6.554e-11	4.402e-05	0.0001812	0.2998	BnaC05g02670D [Brassica napus]		AT1G04555
Niben101Scf05931g01002	0.94	0.48	0.57	0.69	0.53	0.48	0.26	0.43	0.67	0.66	0.73	0.39	0.38	0.29	0.32	0.36	0.92	1.12	0.98	1.32	3.36	4.63	3.74	3.12	0.71	3.34	1.22	1.5	0	0	0	0	1	1	1	0	-0.634	-0.127	-0.971	0.692	2.458	1.341	1.768	0.651	0.5733	1	0.3648	0.1047	8.258e-12	0.0004839	1.9e-07	0.147	Salicylic acid methyl transferase-like protein [Medicago truncatula] gb|AES97152.1| salicylic acid carboxyl methyltransferase [Medicago truncatula]	GO:0008168 (methyltransferase activity)	AT4G36470
Niben101Scf05956g00006	7.14	3.86	5.05	5.08	8.57	6.12	4.18	6.09	7.56	7.18	5.34	7.59	4.95	8.67	6.64	4.71	6.42	6.67	9.22	7.23	13.8	15.53	17	15.73	7.08	13.58	11.33	7.7	0	0	0	0	1	1	1	0	0.247	0.393	0.234	0.487	1.557	0.914	1.07	0.427	0.7241	1	0.789	0.04827	7.092e-12	9.833e-05	2.076e-06	0.139	Bifunctional inhibitor/lipid-transfer protein/seed storage 2S albumin superfamily protein [Theobroma cacao] gb|EOY24160.1| Bifunctional inhibitor/lipid-transfer protein/seed storage 2S albumin superfamily protein [Theobroma cacao]		AT5G56480
Niben101Scf05989g00010	12.04	7.6	9.98	10.95	9.46	11.15	9.86	10.62	12.8	9.69	10.99	12.7	10.54	10.06	9.86	11.41	12.48	13.48	12.24	12.36	21.32	21.39	22.01	22.27	11.6	17.96	19.17	17.34	0	0	0	0	1	1	1	0	0.02	0.186	0.048	0.317	1.101	0.705	0.784	0.388	0.9938	1	0.9711	0.03622	2.754e-15	9.552e-07	1.261e-08	0.02016	expressed protein [Populus tremula]		AT3G25545
Niben101Scf06008g00009	10.86	10.23	7.51	8.92	7.5	7.79	7.07	10.68	9	9.52	6.38	8.61	7.79	7.27	7.7	8.24	13.52	14.76	14.05	12.23	22.68	17.28	23.77	20.12	14.2	16.52	15.99	14.09	0	0	0	0	1	1	1	0	-0.187	-0.158	-0.272	0.538	1.159	0.698	0.622	0.16	0.6592	1	0.4822	0.0003511	5.385e-16	2.563e-06	1.18e-05	0.4386	Eukaryotic aspartyl protease family protein LENGTH=433	GO:0004190 (aspartic-type endopeptidase activity), GO:0006508 (proteolysis)	AT1G03220
Niben101Scf06023g01004	7.14	6.43	8.89	8.63	9.59	7.31	9.71	9.27	7.46	6.69	8.9	7.74	9.68	9.55	7.01	8.54	8.89	11.45	8.47	10.34	34.96	30.74	38.43	31.17	12.45	14.91	14.14	15.14	0	0	0	0	1	1	1	0	0.203	-0.019	0.157	0.328	2.12	0.864	1.791	0.536	0.5856	1	0.7643	0.03139	2.644e-53	1.85e-09	7.418e-41	0.000755	RING finger protein 145	GO:0005515 (protein binding), GO:0008270 (zinc ion binding)	AT5G01960
Niben101Scf06024g00003	5.55	8.73	6.71	7.25	8.26	8.92	9.76	9.71	8.95	6.77	7.64	11.34	8.65	7.64	9.38	8.75	8.69	9.67	9.77	9.56	15.86	14.83	13.58	12.99	8.68	15.36	15.77	14.19	0	0	0	0	1	1	1	0	0.372	0.293	0.287	0.413	1.015	0.933	0.602	0.52	0.3041	1	0.5382	0.0229	2.288e-09	6.993e-08	0.0004131	0.008526	Glyoxylate/hydroxypyruvate reductase B	GO:0008152 (metabolic process), GO:0016616 (oxidoreductase activity, acting on the CH-OH group of donors, NAD or NADP as acceptor), GO:0051287 (NAD binding), GO:0055114 (oxidation-reduction process)	AT2G45630
Niben101Scf06081g03022	1.36	1.71	2.7	1.92	1.51	1.88	1.6	1.08	1.64	2.38	2.09	1.41	1.29	2.06	1.42	1.18	2.07	1.93	3.06	2.63	5.09	4.3	4.96	4.68	3.11	3.39	3.72	4.45	0	0	0	0	1	1	1	0	-0.33	-0.026	-0.398	0.344	1.303	0.926	0.959	0.582	0.6187	1	0.6117	0.1787	2.468e-09	5.286e-05	4.865e-06	0.02166	Splicing factor U2af small subunit A	GO:0000166 (nucleotide binding), GO:0003676 (nucleic acid binding), GO:0003723 (RNA binding), GO:0005634 (nucleus), GO:0046872 (metal ion binding)	AT5G42820
Niben101Scf06084g00009	25.09	20.03	20.7	25.54	21.49	19.03	14.67	14.61	23.39	17.98	20.04	16.5	18.87	21.16	21.35	17.6	26.47	24.68	30.13	26.52	51.74	49.34	53.58	45.77	30.9	41.04	39.1	38.04	0	0	0	0	1	1	1	0	-0.385	-0.231	-0.212	0.239	1.133	0.706	0.894	0.467	0.1258	1	0.5756	0.09854	8.761e-18	1.786e-07	1.477e-11	0.002497	pentatricopeptide repeat 336 LENGTH=408	GO:0005515 (protein binding)	AT1G61870
Niben101Scf06154g02012	2.18	3.27	2.47	2.61	2.93	3.37	2.48	2.16	3.71	4.02	2.51	3.07	3.92	3.45	3.01	2.61	4.11	3.77	3.81	3.31	7.74	7.08	6.68	8.18	2.59	4.75	5.44	4.15	0	0	0	0	1	1	1	0	0.06	0.341	0.294	0.503	1.489	0.683	0.987	0.181	0.9676	1	0.6706	0.02466	2.07e-13	0.001798	4.773e-07	0.5584	Glycerophosphoryl diester phosphodiesterase	GO:0006071 (glycerol metabolic process), GO:0006629 (lipid metabolic process), GO:0008081 (phosphoric diester hydrolase activity), GO:0008889 (glycerophosphodiester phosphodiesterase activity)	AT1G71340
Niben101Scf06180g00008	1.65	2.78	2.81	1.92	2.35	3.32	2.22	2.91	3.51	2.87	2.72	2.97	2.74	3.09	2.32	2.71	2.79	3.46	2.16	2.67	4.6	5.48	4.74	4.51	2.92	3.55	3.67	3.75	0	0	0	0	1	1	1	0	0.24	0.397	0.234	0.26	1.074	0.599	0.814	0.338	0.6923	1	0.7375	0.2408	1.601e-08	0.00315	9.566e-06	0.1786	LOC100282803 [Zea mays] gb|ACG34471.1| nucleic acid binding protein [Zea mays]	GO:0003676 (nucleic acid binding)	AT1G63980
Niben101Scf06205g02013	72.68	70.42	60.78	76.77	62.83	63.6	57.53	62.87	73.84	79.95	58.5	71.68	61.98	54.95	65.8	55.4	88.23	115.82	80.58	92.38	286.26	234.75	271.85	232.2	86.89	150.33	142.99	139.5	0	0	0	0	1	1	1	0	-0.185	0.017	-0.237	0.425	1.869	0.889	1.443	0.464	0.6364	1	0.541	0.004971	1.621e-37	1.351e-09	3.812e-23	0.006875	Transmembrane emp24 domain-containing protein A	GO:0006810 (transport), GO:0016021 (integral component of membrane)	AT3G22845
Niben101Scf06218g05005	7.62	7.07	8.49	9.47	8.13	7.83	9.09	11.16	8.13	9.11	8.32	9	7.96	6.54	8.17	9.98	10.09	8.7	8.79	9.02	18.02	20.26	17.14	13.03	13.54	12.51	14.59	12.55	0	0	0	0	1	1	1	0	0.143	0.082	0.007	0.164	1.064	0.702	0.9	0.538	0.7563	1	1	0.3284	2.012e-13	2.844e-06	3.522e-10	0.001302	Transcription elongation factor family protein, putative isoform 1 [Theobroma cacao] ref|XP_007017835.1| Transcription elongation factor family protein, putative isoform 1 [Theobroma cacao] gb|EOY15059.1| Transcription elongation factor family protein, putative isoform 1 [Theobroma cacao] gb|EOY15060.1| Transcription elongation factor family protein, putative isoform 1 [Theobroma cacao]	GO:0003677 (DNA binding), GO:0005634 (nucleus), GO:0006351 (transcription, DNA-templated)	AT4G24200
Niben101Scf06218g07013	9.56	8.35	8.26	8.88	9.1	8.36	8.11	9.76	9.1	10.47	10.62	11.83	8.76	8.23	9.33	9.62	12	15.93	11.34	13.31	22.14	17.89	22.87	19.66	9.62	13.42	17.4	16.09	0	0	0	0	1	1	1	0	0.011	0.261	0.04	0.582	1.235	0.689	0.654	0.108	1	1	0.9825	0.0002057	1.359e-16	8.71e-06	1.037e-05	0.6494	AP-2 complex subunit sigma	GO:0006810 (transport), GO:0008565 (protein transporter activity), GO:0015031 (protein transport)	AT1G47830
Niben101Scf06228g00010	75.51	72.99	87.05	84.66	73.53	71.7	63.67	69.66	83.95	83.32	80.22	76.75	73.38	70.96	71.44	70.09	106.34	102.33	103.14	109.41	302.5	288.48	244.29	293.53	121.37	131.83	127.41	134.05	0	0	0	0	1	1	1	0	-0.201	0.018	-0.164	0.396	1.817	0.684	1.422	0.289	0.3261	1	0.5111	5.577e-05	2.101e-81	1.047e-12	1.979e-51	0.01079	Coatomer, alpha subunit LENGTH=1216	GO:0005198 (structural molecule activity), GO:0005515 (protein binding), GO:0006886 (intracellular protein transport), GO:0016192 (vesicle-mediated transport), GO:0030117 (membrane coat), GO:0030126 (COPI vesicle coat)	AT1G62020
Niben101Scf06249g01004	15.41	13.6	13.19	14.15	15.27	12.6	14.77	14.02	15.16	15.23	16.64	16.45	14.68	13.44	14.97	14.89	17.14	16.33	19.03	18.88	30.9	29.08	33.92	24.25	20.28	25.68	26.78	22.64	0	0	0	0	1	1	1	0	0.008	0.171	0.044	0.344	1.067	0.761	0.724	0.417	1	1	0.9635	0.005445	8.779e-21	9.501e-11	1.483e-10	0.001543	RNA-binding protein 39	GO:0000166 (nucleotide binding), GO:0003676 (nucleic acid binding), GO:0003723 (RNA binding), GO:0005634 (nucleus), GO:0005737 (cytoplasm), GO:0006396 (RNA processing)	AT1G51510
Niben101Scf06263g01002	10.39	9.26	8.03	9.22	9.06	8.05	7.13	6.69	7.99	8.5	8.22	7.79	7.42	9.33	10.44	6.91	8.69	11.19	9.3	11.18	35.29	34.89	27.56	29.74	12.17	15.61	15.22	16.09	0	0	0	0	1	1	1	0	-0.25	-0.183	-0.118	0.129	1.787	0.68	1.659	0.551	0.4674	1	0.8616	0.4377	2.87e-38	2.564e-06	5.86e-35	0.0005813	isocitrate dehydrogenase 1 LENGTH=367	GO:0000287 (magnesium ion binding), GO:0004449 (isocitrate dehydrogenase (NAD+) activity), GO:0006099 (tricarboxylic acid cycle), GO:0016616 (oxidoreductase activity, acting on the CH-OH group of donors, NAD or NADP as acceptor), GO:0051287 (NAD binding), GO:0055114 (oxidation-reduction process)	AT4G35260
Niben101Scf06267g01006	20.31	19.44	23.74	19.97	19.05	21.92	19.57	18.55	23.11	20.19	21.45	16.74	20.21	24.02	22.41	21.23	25.8	22.64	30.29	25	50.71	49.72	66.8	54.12	27.74	32.08	40.87	34.69	0	0	0	0	1	1	1	0	-0.076	-0.034	0.073	0.315	1.408	0.698	1.093	0.383	0.8861	1	0.917	0.02392	1.045e-27	1.497e-07	1.855e-17	0.01347	Small nuclear ribonucleoprotein Sm D3		AT1G20580
Niben101Scf06277g05013	19.66	17.03	18.35	18.49	18.2	18.07	20.04	18.12	20.84	21.1	23.76	17.52	18.06	18	18.03	18.88	24.6	25.75	27.82	24.49	86.27	73.32	87.46	82.08	32.78	40.05	40.82	36.84	0	0	0	0	1	1	1	0	0.017	0.178	-0.01	0.482	2.162	1.034	1.681	0.553	0.9873	1	1	1.079e-05	1.02e-98	1.209e-22	2.042e-63	1.179e-06	Proteasome subunit beta	GO:0004175 (endopeptidase activity), GO:0004298 (threonine-type endopeptidase activity), GO:0005839 (proteasome core complex), GO:0051603 (proteolysis involved in cellular protein catabolic process)	AT4G31300
Niben101Scf06277g05019	40.91	41.29	40.71	38.71	40.71	39.72	35.89	35.96	40.72	36.28	40.5	37.86	43.27	42.61	46.45	41.28	50.68	51.8	54.26	53.27	93.85	89.19	91.43	92.16	48.35	72.42	70.36	69.32	0	0	0	0	1	1	1	0	-0.085	-0.057	0.104	0.378	1.182	0.689	0.804	0.311	0.8219	1	0.8058	0.0007395	1.355e-28	2.529e-10	5.009e-14	0.0156	ATP-dependent DNA helicase Hel308	GO:0003676 (nucleic acid binding), GO:0005524 (ATP binding), GO:0016817 (hydrolase activity, acting on acid anhydrides), GO:0016818 (hydrolase activity, acting on acid anhydrides, in phosphorus-containing anhydrides)	AT2G06990
Niben101Scf06291g01004	13.7	11.03	13.88	11.88	12.74	12.86	12.39	10.84	13.33	11.12	10.47	11.39	13.55	13.74	12.97	15.19	15.03	18.32	17.42	17.9	44.54	36.31	46.28	37.92	19.95	24.9	24.96	27.64	0	0	0	0	1	1	1	0	-0.044	-0.122	0.138	0.445	1.71	0.95	1.265	0.505	0.9461	1	0.7676	0.0006115	6.196e-46	2.082e-14	5.94e-27	0.0002319	Protein PELOTA 1	GO:0070481 (nuclear-transcribed mRNA catabolic process, non-stop decay), GO:0070966 (nuclear-transcribed mRNA catabolic process, no-go decay), GO:0071025 (RNA surveillance)	AT4G27650
Niben101Scf06344g01016	16.3	14.67	12.56	14.79	12.03	11.72	14.2	12.78	14.87	11.94	14.23	12.65	12.69	13.22	12.97	10.44	17.82	23.15	21.81	17.46	53.64	49.95	44.7	58.12	23.73	23.91	25.96	27.09	0	0	0	0	1	1	1	0	-0.203	-0.121	-0.245	0.457	1.823	0.787	1.366	0.33	0.5156	1	0.4409	0.0003369	1.328e-52	2.225e-10	2.574e-31	0.02409	Cystathionine beta-synthase (CBS) family protein LENGTH=236		AT4G36910
Niben101Scf06356g00008	29.82	29.51	30.62	29.68	28.73	27.95	28.3	31.87	27.2	26.02	28.57	28.23	29.46	30.85	32.27	31.92	38.99	40.51	34.84	40.3	109.44	94.67	115.33	94.91	43.49	50.78	46.08	48.58	0	0	0	0	1	1	1	0	-0.035	-0.121	0.058	0.37	1.792	0.66	1.422	0.29	0.9497	1	0.9134	0.0003452	1.657e-75	5.354e-11	1.165e-49	0.01401	Pentatricopeptide repeat-containing protein		AT3G46870
Niben101Scf06369g01005	9.15	9.21	8.43	11.34	13.68	14.13	14.87	12.29	12.03	11.82	9.16	13.77	12.85	9.84	10.7	10.69	14.11	11.65	11.46	11.15	18.51	21.29	16.1	20.29	15.94	16.47	14.95	14.64	0	0	0	0	1	1	1	0	0.525	0.293	0.21	0.339	0.995	0.699	0.656	0.359	0.01706	1	0.5885	0.01667	3.562e-14	2.387e-07	4.572e-07	0.0221	Potassium-transporting ATPase B chain	GO:0000166 (nucleotide binding), GO:0006812 (cation transport), GO:0016021 (integral component of membrane), GO:0019829 (cation-transporting ATPase activity), GO:0030001 (metal ion transport), GO:0046872 (metal ion binding)	AT1G63440
Niben101Scf06369g03006	28.28	31.59	25.17	34.12	33.34	34.65	33.1	35.53	35.72	32.18	28.36	31.58	30.37	28.72	34.74	27.93	35.64	41.22	41.9	39.79	102.35	90.98	90.62	65.72	45.76	55.45	47.85	44.88	0	0	0	0	1	1	1	0	0.196	0.101	0.031	0.41	1.551	0.702	1.14	0.291	0.5343	1	0.9825	0.002047	1.54e-34	6.039e-08	1.579e-19	0.06692	Glutathione peroxidase 1	GO:0004602 (glutathione peroxidase activity), GO:0006979 (response to oxidative stress), GO:0055114 (oxidation-reduction process)	AT4G11600
Niben101Scf06369g05024	9.09	8.57	12.1	9.52	10.83	9.1	11.62	11.22	10.01	10.14	10.15	10.37	9.84	10.36	9.28	10.9	12.4	10.38	11.57	11.28	23.17	28.42	24.94	22.99	10.33	17.3	14.86	17.19	0	0	0	0	1	1	1	0	0.122	0.051	0.04	0.219	1.342	0.605	1.123	0.386	0.8044	1	0.9771	0.1638	3.322e-22	2.914e-05	1.234e-16	0.02105	bromo-adjacent homology (BAH) domain-containing protein LENGTH=587	GO:0003682 (chromatin binding), GO:0005634 (nucleus), GO:0006351 (transcription, DNA-templated), GO:0008270 (zinc ion binding)	AT4G11560
Niben101Scf06375g02004	3.31	3.21	2.52	3.55	4.17	3.89	2.79	3.83	3.42	4.31	2.41	2.92	3.06	3.23	2.74	2.46	3.67	2.7	4.86	5.84	16.62	17.09	13.53	16.96	6.27	4.17	4.12	4.4	0	0	0	0	1	1	1	0	0.222	0.058	-0.141	0.45	2.345	0.586	1.895	0.136	0.7541	1	0.9083	0.05438	4.852e-30	0.00963	9.272e-22	0.6649	2,3-bisphosphoglycerate-dependent phosphoglycerate mutase	GO:0003824 (catalytic activity), GO:0004619 (phosphoglycerate mutase activity), GO:0006096 (glycolytic process), GO:0008152 (metabolic process), GO:0016868 (intramolecular transferase activity, phosphotransferases)	AT1G22170
Niben101Scf06378g04004	2.89	1.77	2.47	2.07	2.89	2.14	2.17	2.59	2.79	1.89	2.15	2.04	2.69	2.28	2.16	0.97	3.27	1.93	2.2	2.36	6.98	5.38	4.24	5.19	3.63	4.21	2.72	3.4	0	0	0	0	1	1	1	0	0.096	-0.049	-0.187	0.097	1.244	0.608	1.147	0.511	0.9467	1	0.8929	0.7734	1.957e-07	0.01767	9.334e-07	0.08932	Ethylene-responsive transcription factor 1	GO:0003677 (DNA binding), GO:0003700 (sequence-specific DNA binding transcription factor activity), GO:0006355 (regulation of transcription, DNA-templated)	AT2G40340
Niben101Scf06391g00006	7.91	7.6	5.45	6.71	5.91	7.48	6.46	6.15	7.22	7.84	7.64	6.13	7.96	6.24	8.22	8.19	7.85	7.33	8	9.69	14.45	14.07	21.88	10.88	8.63	12.39	11.46	9.95	0	0	0	0	1	1	1	0	-0.089	0.06	0.152	0.253	1.146	0.618	0.894	0.366	0.9122	1	0.8523	0.2128	1.125e-10	0.0008936	4.198e-07	0.1044	BnaC08g23350D [Brassica napus]		AT3G52040
Niben101Scf06394g04012	5.73	7.6	6.19	6.41	4.13	3.94	4.18	4.58	4	5.7	4.19	4.48	4.41	5	4.01	3.99	9.01	8.14	10.08	7.67	23.6	19.97	17.91	19.4	6.89	13.34	16.36	14.29	0	0	0	0	1	1	1	0	-0.626	-0.494	-0.583	0.427	1.638	0.971	1.211	0.544	0.07612	1	0.1287	0.03285	5.81e-19	3.011e-07	2.761e-11	0.01283	Octicosapeptide/Phox/Bem1p family protein LENGTH=720	GO:0005515 (protein binding)	AT2G01190
Niben101Scf06394g05004	0.41	0.64	1.03	1.08	0.4	0.57	0.21	0.54	0.58	0.57	0.78	0.54	0.75	0.51	0.42	0.31	0.88	1.02	0.82	0.74	9.53	8.07	12.27	6.75	0.61	1.61	1.22	2.4	0	0	0	0	1	1	1	0	-0.881	-0.373	-0.679	0.104	3.507	0.863	3.404	0.759	0.3141	1	0.5799	0.8575	3.674e-26	0.02076	1.15e-25	0.08629	Nuclear transcription factor Y subunit C-1	GO:0005622 (intracellular), GO:0043565 (sequence-specific DNA binding), GO:0046982 (protein heterodimerization activity)	AT3G48590
Niben101Scf06457g00006	3.48	4.93	3.1	3.65	4.71	4.99	5.06	3.88	4.19	3.61	4.81	4.04	4.35	4.04	4.01	3.99	4.94	4.63	5.65	5.34	15.97	11.33	13.49	9.36	6.89	7.1	6.66	7.75	0	0	0	0	1	1	1	0	0.298	0.128	0.111	0.44	1.718	0.901	1.277	0.461	0.4881	1	0.91	0.01819	3.718e-25	2.733e-07	9.627e-16	0.01951	SPX domain-containing protein 4		AT5G15330
Niben101Scf06461g09018	1.3	1.66	2.41	2.12	1.47	1.36	1.6	1.56	1.59	1.48	1.62	1.7	1.13	1.84	2.16	1.69	2.75	1.93	3.22	2.36	10.34	8.78	11.37	7.04	2.17	3.67	3.53	2.85	0	0	0	0	1	1	1	0	-0.33	-0.234	-0.143	0.457	2.316	0.706	1.859	0.25	0.6462	1	0.9308	0.07395	6.315e-26	0.00418	6.274e-19	0.4496	unknown protein; Has 24 Blast hits to 24 proteins in 11 species: Archae - 0; Bacteria - 0; Metazoa - 0; Fungi - 0; Plants - 24; Viruses - 0; Other Eukaryotes - 0 (source: NCBI BLink). LENGTH=104		AT1G19240
Niben101Scf06493g01011	13.05	14.78	19.44	15.33	13.32	17.06	17.56	19.73	15.84	17.57	18	18.35	15.7	15.35	17.24	14.68	19.94	24.78	15.5	19.52	41.3	40.27	43.17	38.85	20.76	25.97	25.55	26.14	0	0	0	0	1	1	1	0	0.11	0.156	0.009	0.346	1.385	0.653	1.04	0.307	0.8166	1	1	0.01685	6.767e-25	2.896e-06	9.029e-15	0.07196	Regulator of chromosome condensation (RCC1) family protein LENGTH=471		AT3G02300
Niben101Scf06504g01029	4.31	4.61	5.22	4.49	6.3	4.59	3.98	3.45	5.01	5.09	4.24	5.26	5.48	4.78	4.59	5.58	6.34	7.23	7.26	6.69	12.56	13.88	12.76	13.62	7.12	8.84	9.74	9.7	0	0	0	0	1	1	1	0	-0.011	0.076	0.138	0.561	1.505	0.926	0.943	0.365	0.9966	1	0.8476	0.0004616	2.022e-24	2.023e-09	2.061e-11	0.03947	Galact isoform 2 [Theobroma cacao]		AT4G23950
Niben101Scf06514g02012	4.78	3.53	4.82	3.85	5.19	3.76	3.25	4.15	3.75	4.6	3.92	4.33	4.03	4.78	4.59	4.71	4.07	3.51	4.75	5.64	13.8	11.71	12.31	9.66	4.53	7.18	7.25	8.05	0	0	0	0	1	1	1	0	-0.046	-0.025	0.094	0.095	1.484	0.673	1.389	0.577	0.9719	1	0.9338	0.721	4.292e-16	0.0005204	7.816e-15	0.007638	[Oryza sativa Japonica Group]		AT5G16950
Niben101Scf06529g02013	17	19.22	19.32	18.79	17.14	17.85	18.69	19.2	18.97	17.07	17.9	20.2	17.15	18.37	18.29	14.84	24.6	22.75	25.62	27.83	116.04	104.39	110.46	90.43	28.92	38.93	40.14	38.84	0	0	0	0	1	1	1	0	-0.03	-0.005	-0.118	0.441	2.501	0.982	2.061	0.541	0.9706	1	0.8039	0.0003026	4.819e-105	5.675e-17	4.76e-75	2.53e-05	26S proteasome non-ATPase regulatory subunit 8 homolog A	GO:0005838 (proteasome regulatory particle), GO:0006508 (proteolysis)	AT1G64520
Niben101Scf06545g03015	13.34	16.39	15.14	16.02	16.25	13.91	11.72	14.99	13.91	14.78	13.29	15.43	15.75	14.77	15.45	13.61	20.53	26.16	21.97	21.31	38	38.1	33.96	36.11	25.19	27.95	30.31	27.24	0	0	0	0	1	1	1	0	-0.099	-0.086	-0.033	0.558	1.261	0.861	0.703	0.302	0.8018	1	0.9758	9.91e-07	5.549e-31	1.523e-14	7.365e-11	0.02155	Cullin-3A	GO:0006511 (ubiquitin-dependent protein catabolic process), GO:0031461 (cullin-RING ubiquitin ligase complex), GO:0031625 (ubiquitin protein ligase binding)	AT1G26830
Niben101Scf06560g01003	18.66	20.46	20.18	18.69	19.4	20.17	17.35	21.14	20.89	19.33	19.2	19.32	19.51	21.52	21.35	21.44	25.6	25.19	22.6	23.1	43.89	38.24	42.4	47.24	23.11	33.32	37.79	36.49	0	0	0	0	1	1	1	0	0.001	0.014	0.104	0.306	1.139	0.745	0.833	0.439	1	1	0.8403	0.01668	7.529e-22	9.277e-10	2.015e-12	0.001477	Regulator of chromosome condensation (RCC1) family protein LENGTH=471		AT3G02300
Niben101Scf06644g00002	12.28	13.28	13.88	11.59	11.5	11.33	11.77	14.07	13.29	13.05	13.08	11.58	9.35	10.43	12.07	11.82	16.11	17.91	16.91	17.84	31.18	28.61	29.72	29.57	17.55	23.78	26.82	25.89	0	0	0	0	1	1	1	0	-0.07	0.001	-0.221	0.431	1.223	0.883	0.792	0.452	0.8984	1	0.5056	0.0008052	2.372e-24	8.083e-13	2.542e-11	0.001056	E3 ubiquitin-protein ligase MARCH3 [Medicago truncatula] gb|AES91436.1| zinc finger protein [Medicago truncatula]	GO:0008270 (zinc ion binding)	AT1G50440
Niben101Scf06661g03006	15.06	14.19	17.55	15.68	16.87	17.41	15.13	17.31	17.23	14.28	15.91	16.94	19.51	20.42	17.77	19.64	20.61	20.15	19.22	20.91	36.86	33.57	43.84	28.64	25.1	29.85	28.68	26.29	0	0	0	0	1	1	1	0	0.096	0.042	0.307	0.374	1.193	0.816	0.82	0.443	0.821	1	0.2106	0.002657	5.751e-25	6.509e-12	8.401e-13	0.0008897	Zinc finger CCCH domain-containing protein 14	GO:0000166 (nucleotide binding), GO:0003676 (nucleic acid binding), GO:0003723 (RNA binding), GO:0005524 (ATP binding), GO:0015833 (peptide transport), GO:0046872 (metal ion binding)	AT3G12130
Niben101Scf06674g05026	4.55	2.84	3.04	3.75	3.55	4.07	3.36	4.42	2.94	3.82	4.13	4.14	3.23	3.45	4.69	3.53	5.86	4.78	5.61	4.63	9.26	8.36	9.11	6.88	3.44	7.68	5.66	6.6	0	0	0	0	1	1	1	0	0.12	0.085	0.077	0.561	1.244	0.726	0.683	0.165	0.8953	1	0.9645	0.01076	9.251e-10	0.0006762	0.0006516	0.5967	Transcription factor BIM2		AT1G69010
Niben101Scf06720g01014	2.07	1.23	1.38	1.73	2.49	2.27	1.14	1.73	1.83	2.54	1.88	1.8	2.42	2.13	1.74	1.48	1.95	1.48	2.82	2.36	5.2	3.97	4.69	3.46	2.22	3.3	3.53	2.95	0	0	0	0	1	1	1	0	0.266	0.34	0.274	0.443	1.43	0.909	0.988	0.467	0.7739	1	0.7818	0.128	1.095e-08	0.0005996	3.317e-05	0.1304	TPA: hypothetical protein ZEAMMB73_414494 [Zea mays]		NA
Niben101Scf06776g00001	14.64	20.13	19.9	17.06	21.71	18.28	17.66	19.41	19.45	17.57	23.44	17.86	22.25	23.43	19.19	23.38	20.45	19.54	20.75	20.64	50.34	44.81	52.86	45.6	23.92	29.44	29.09	26.39	0	0	0	0	1	1	1	0	0.104	0.124	0.297	0.182	1.431	0.601	1.249	0.419	0.7996	1	0.2358	0.1665	7.738e-35	6.993e-07	2.259e-27	0.002277	tRNA modification GTPase MnmE	GO:0005525 (GTP binding), GO:0016817 (hydrolase activity, acting on acid anhydrides)	AT4G02510
Niben101Scf06825g00009	0.59	0.7	0.23	0.1	0.36	1.05	0.15	0.49	0.82	0.37	0.47	0.68	0.54	0.66	0.58	0.36	0.72	0.25	0.71	0.34	1.03	0.8	0.95	1.56	0.71	1.2	1.09	0.9	0	0	0	0	1	1	1	0	0.374	0.538	0.398	0.344	1.434	1.277	1.091	0.935	0.8556	1	0.8799	0.5905	0.002297	0.01035	0.01642	0.09546	embryo defective 2016 LENGTH=2152		AT3G05680
Niben101Scf06829g03012	1.24	2.2	2.01	1.38	1.86	1.62	2.38	1.35	1.44	1.48	2.04	2.29	2.31	2.64	2.37	2.15	1.91	1.42	2.12	2.03	10.5	8.88	11.5	7.04	2.03	3.3	2.81	2.95	0	0	0	0	1	1	1	0	0.079	0.08	0.466	0.145	2.469	0.702	2.324	0.557	0.967	1	0.4498	0.6466	7.201e-29	0.004962	1.323e-27	0.05093	Dihydroorotate dehydrogenase (quinone)	GO:0003824 (catalytic activity), GO:0004152 (dihydroorotate dehydrogenase activity), GO:0006207 ('de novo' pyrimidine nucleobase biosynthetic process), GO:0006222 (UMP biosynthetic process), GO:0055114 (oxidation-reduction process)	AT5G23300
Niben101Scf06836g01002	7.91	6.85	7.8	6.46	9.06	8.01	8.88	8.47	8.91	9.77	6.7	8.42	8.49	8.15	5.8	8.24	8.53	10.84	8.95	11.89	30.42	25.21	33.2	24.38	9.39	13.46	12.46	11.35	0	0	0	0	1	1	1	0	0.248	0.226	0.08	0.473	1.965	0.689	1.492	0.216	0.53	1	0.934	0.004017	2.309e-38	1.6e-05	1.235e-24	0.3015	Autophagy-related protein 8C		AT1G62040
Niben101Scf06853g00003	14.7	14.62	15.25	14.99	14.39	15.49	13.43	13.21	16.94	14.49	14.18	13.68	14.35	13.44	12.81	13.51	15.43	15.93	20.13	18.81	27.22	28.52	26.48	25.18	19.15	25.06	27.09	23.64	0	0	0	0	1	1	1	0	-0.074	-0.007	-0.138	0.242	0.85	0.673	0.608	0.432	0.8697	1	0.736	0.05369	7.772e-14	7.419e-09	7.559e-08	0.0008842	50S ribosomal protein L9	GO:0003735 (structural constituent of ribosome), GO:0005622 (intracellular), GO:0005840 (ribosome), GO:0006412 (translation)	AT5G53070
Niben101Scf06856g00007	44.16	42.73	42.95	47.93	41.03	40.16	36.66	41.95	44.77	41.74	41.6	42.19	39.56	39.52	44.44	40.88	58.61	60.81	59.79	57.93	115.77	110.53	116.14	97.48	62.79	77.99	76.34	76.22	0	0	0	0	1	1	1	0	-0.154	-0.062	-0.112	0.415	1.306	0.722	0.891	0.307	0.523	1	0.7393	3.442e-05	3.666e-42	1.704e-13	1.14e-20	0.007204	26S proteasome non-ATPase regulatory subunit 4 homolog	GO:0006511 (ubiquitin-dependent protein catabolic process), GO:0008540 (proteasome regulatory particle, base subcomplex)	AT4G38630
Niben101Scf06869g00010	1.18	0.7	0.34	0.54	0.53	0.7	1.08	1.29	0.48	0.82	0.78	0.78	1.61	0.81	0.9	0.51	1.4	0.51	0.35	0.88	1.79	1.27	2.26	1.52	0.8	1.53	1.5	1.45	0	0	0	0	1	1	1	0	0.376	0.063	0.479	0.202	1.307	0.937	1.106	0.736	0.8006	1	0.7462	0.7484	0.001446	0.02807	0.005965	0.1513	17.6 kDa class I heat shock protein [Medicago truncatula] gb|AES62350.1| hsp20/alpha crystallin family protein [Medicago truncatula]		AT1G76770
Niben101Scf06901g01011	7.79	7.93	10.03	7.49	9.06	6.61	7.13	8.25	6.98	7.02	7.9	6.72	8.65	9.48	8.17	7.83	9.61	6.21	10.63	8.17	15.05	16.1	18.67	15.02	10.85	13.87	13.46	13.15	0	0	0	0	1	1	1	0	-0.098	-0.216	0.035	0.066	0.965	0.629	0.899	0.563	0.8657	1	0.9825	0.74	4.627e-11	3.727e-05	5.8e-10	0.0007869	Armadillo repeat-containing protein 4	GO:0005488 (binding)	AT3G22990
Niben101Scf06910g04004	18.01	13.17	12.9	15.88	14.12	11.99	13.22	9.54	15.21	15.43	14.81	12.7	15.32	14.84	17.71	16.42	19.22	18.47	21.77	18.95	48.5	40.94	41.77	40.2	20.76	27.5	27.05	22.09	0	0	0	0	1	1	1	0	-0.292	-0.043	0.103	0.388	1.515	0.701	1.127	0.313	0.3	1	0.8669	0.004963	3.083e-32	1.383e-07	6.274e-19	0.04948	Mitochondrial glycoprotein family protein LENGTH=259	GO:0005759 (mitochondrial matrix)	AT5G05990
Niben101Scf06912g01020	75.93	66.56	56.02	85.15	42.45	77.78	67.75	65.35	49.58	86.8	66.04	75.29	50.48	39.6	61	30.85	107.77	139.22	77.52	94.55	298.87	216.29	176.58	287.75	107.17	188.07	127.09	183.28	0	0	0	0	1	1	1	0	-0.163	-0.031	-0.641	0.563	1.788	1.094	1.225	0.532	0.8433	1	0.1489	0.02085	2.211e-14	3.615e-06	2.155e-07	0.06619	Superoxide dismutase 1 copper chaperone	GO:0006801 (superoxide metabolic process), GO:0030001 (metal ion transport), GO:0046872 (metal ion binding), GO:0055114 (oxidation-reduction process)	AT1G12520
Niben101Scf06954g03023	8.09	6.16	8.89	7.89	7.64	7.44	7.95	7.28	7.08	7.8	8.74	7.15	9.25	11.02	8.86	9.87	9.09	8.35	12.67	8.82	18.62	19.17	23.09	16.96	12.17	14.78	15.45	14.29	0	0	0	0	1	1	1	0	-0.032	-0.011	0.327	0.331	1.328	0.872	0.997	0.541	0.9756	1	0.3232	0.03427	5.968e-21	2.193e-09	5.321e-13	0.0007449	U6 snRNA-associated Sm-like protein LSm3		AT1G76860
Niben101Scf06996g02005	19.01	19.38	23.68	21.35	17.32	19.42	19.83	20.81	18.53	19.5	19.99	23.07	17.63	18.37	17.66	22.92	38.08	22.34	14.83	27.09	60.19	59.25	55.03	58.8	21.65	48.72	27.32	37.74	0	0	0	0	1	1	1	0	-0.109	-0.041	-0.123	0.295	1.483	0.699	1.188	0.404	0.8987	1	0.9057	0.1864	3.475e-13	0.0008615	7.747e-09	0.1218	GRAS family transcription factor LENGTH=610		AT5G59450
Niben101Scf07005g00008	201.33	165.79	148.98	216.01	181.24	176.68	155.95	167.58	204.1	203.24	148.66	169.21	166.48	159.05	192.43	132.45	216.78	259.82	234.65	218.11	659.56	572.57	509.73	470.14	291.99	288.23	267.91	256.96	0	0	0	0	1	1	1	0	-0.103	-0.014	-0.171	0.344	1.595	0.594	1.251	0.25	0.8305	1	0.6952	0.01735	5.941e-31	2.231e-05	1.607e-19	0.1642	monodehydroascorbate reductase 1 LENGTH=466	GO:0016491 (oxidoreductase activity), GO:0045454 (cell redox homeostasis), GO:0050660 (flavin adenine dinucleotide binding), GO:0055114 (oxidation-reduction process)	AT3G52880
Niben101Scf07008g00032	0	0.11	0	0.05	0	0	0.05	0.16	0.05	0	0	0.15	0	0.07	0	0.1	0.12	0.15	0.08	0.17	14.99	11.61	14.79	12.15	0.28	0	0.32	0.2	0	0	0	0	1	1	1	0	0.209	0.183	0.047	1.543	8.149	2.096	6.626	0.565	1	1	1	0.1801	4.854e-90	0.01075	4.589e-90	0.589	Peroxidase 22	GO:0004601 (peroxidase activity), GO:0006979 (response to oxidative stress), GO:0020037 (heme binding), GO:0055114 (oxidation-reduction process)	AT4G33870
Niben101Scf07008g01010	3.31	2.25	2.41	3.35	3.02	2.89	2.58	2.16	3.66	2.18	2.83	3.65	2.15	2.2	3.48	3.17	3.47	3.21	4.67	3.31	8.5	6.89	8.93	6.24	3.92	5.16	5.8	5.5	0	0	0	0	1	1	1	0	-0.083	0.114	-0.03	0.373	1.428	0.846	1.055	0.473	0.9499	1	1	0.1129	4.977e-12	9.736e-05	1.529e-07	0.06356	unknown protein; FUNCTIONS IN: molecular_function unknown; INVOLVED IN: biological_process unknown; LOCATED IN: cellular_component unknown; EXPRESSED IN: 24 plant structures; EXPRESSED DURING: 15 growth stages; Has 26 Blast hits to 26 proteins in 12 species: Archae - 0; Bacteria - 0; Metazoa - 0; Fungi - 0; Plants - 26; Viruses - 0; Other Eukaryotes - 0 (source: NCBI BLink). LENGTH=155		AT1G15230
Niben101Scf07008g03009	21.67	24.47	25.63	24.31	21.76	20.87	22.05	21.35	24.5	24.75	23.76	21.17	23.54	23.58	22.3	21.23	27.99	31.24	32.41	29.46	54.99	55.9	50.61	51	35.38	40.5	42.14	43.08	0	0	0	0	1	1	1	0	-0.16	-0.029	-0.086	0.332	1.144	0.745	0.811	0.412	0.4987	1	0.836	0.000809	7.765e-35	5.877e-15	1.081e-18	9.235e-05	Chaperone DnaJ-domain superfamily protein LENGTH=891		AT4G12770
Niben101Scf07026g00017	18.83	22.38	18.64	17.21	20.56	21.22	18.75	21.19	23.88	17.77	18.47	20.05	25.16	17.78	23.3	21.59	24.56	25.9	24.95	26.08	47.58	41.36	51.42	49.56	24.43	32.41	34.75	28.54	0	0	0	0	1	1	1	0	0.085	0.057	0.193	0.397	1.301	0.641	0.904	0.244	0.8585	1	0.5991	0.002597	7.951e-26	5.645e-07	2.34e-13	0.1284	Pre-mRNA-splicing regulator WTAP		AT3G54170
Niben101Scf07035g08003	7.79	7.76	8.2	7.54	5.77	7.83	7.54	9.17	9.39	9.03	8.95	9.34	6.18	6.54	6.85	6.91	11.48	11.19	6.9	12.33	26.58	26.11	25.71	27.5	11.32	12.47	12.64	11.35	0	0	0	0	1	1	1	0	-0.051	0.23	-0.239	0.422	1.758	0.611	1.336	0.189	0.9545	1	0.5597	0.00467	5.231e-38	2.405e-05	1.643e-24	0.3188	DNA repair protein XRCC4	GO:0003677 (DNA binding), GO:0005634 (nucleus), GO:0006302 (double-strand break repair), GO:0006310 (DNA recombination)	AT3G23100
Niben101Scf07036g03002	9.74	9.91	8.49	9.86	7.46	9.27	7.95	9.98	10.59	12.19	5.97	9.78	7.31	7.2	8.75	7.88	12.52	13.03	9.46	11.52	30.31	27.48	33.56	28.22	10.14	16.93	16.27	14.19	0	0	0	0	1	1	1	0	-0.134	0.024	-0.285	0.289	1.653	0.599	1.363	0.31	0.8307	1	0.549	0.1169	5.91e-23	0.0006484	1.628e-16	0.1594	Inorganic pyrophosphatase	GO:0000287 (magnesium ion binding), GO:0004427 (inorganic diphosphatase activity), GO:0005737 (cytoplasm), GO:0006796 (phosphate-containing compound metabolic process)	AT1G01050
Niben101Scf07048g01011	8.97	8.03	8.26	11.29	9.01	10.24	10.64	9.76	9.63	9.03	9.73	10.03	8.98	9.48	8.86	9.41	12.16	11.86	12.32	8.82	18.13	16.71	19.89	16.11	12.59	14.45	16.22	18.29	0	0	0	0	1	1	1	0	0.113	0.067	0.002	0.297	0.95	0.747	0.653	0.45	0.8099	1	1	0.039	9.369e-13	4.347e-08	8.048e-07	0.00358	Inhibitor of growth protein 4	GO:0005515 (protein binding), GO:0005634 (nucleus), GO:0008270 (zinc ion binding), GO:0016568 (chromatin modification), GO:0035064 (methylated histone binding)	AT1G54390
Niben101Scf07066g02011	61.46	54.35	54.3	55.42	59.63	56.47	53.65	49.12	53.33	53.85	53.43	53.78	57.03	54.88	55.52	54.74	74.12	74.6	84.12	69.18	188.89	171.63	207.66	174.88	85.81	95.58	96.6	92.22	0	0	0	0	1	1	1	0	-0.042	-0.073	-0.021	0.421	1.72	0.715	1.299	0.294	0.9241	1	0.986	2.593e-05	5.67e-71	3.056e-13	5.019e-42	0.01086	Proteasome subunit alpha type-4-2	GO:0004175 (endopeptidase activity), GO:0004298 (threonine-type endopeptidase activity), GO:0005839 (proteasome core complex), GO:0006511 (ubiquitin-dependent protein catabolic process), GO:0019773 (proteasome core complex, alpha-subunit complex), GO:0051603 (proteolysis involved in cellular protein catabolic process)	AT5G66140
Niben101Scf07115g00013	34.89	35.13	29.02	28.55	32.41	30.84	29.43	31.54	37.26	32.34	31.4	32.51	33.33	35.63	35.48	31.92	36.56	39.23	38.72	39.25	89.58	79.6	101.03	74.32	47.45	49.38	49.98	46.33	0	0	0	0	1	1	1	0	-0.038	0.066	0.096	0.27	1.433	0.599	1.164	0.329	0.9471	1	0.8313	0.01864	1.748e-41	4.606e-08	2.926e-28	0.00987	Ubiquinol-cytochrome C reductase hinge protein LENGTH=166	GO:0006122 (mitochondrial electron transport, ubiquinol to cytochrome c), GO:0008121 (ubiquinol-cytochrome-c reductase activity)	AT1G15120
Niben101Scf07116g00001	6.67	6.53	4.3	3.85	4.44	4.86	6.3	6.31	6.45	4.1	3.45	5.74	4.95	6.69	5.59	5.17	7.42	6.56	8.63	8.92	14.18	13.65	14.66	12.74	8.16	8.92	9.92	8.6	0	0	0	0	1	1	1	0	0.035	-0.109	0.065	0.57	1.373	0.741	0.803	0.171	0.9819	1	0.9691	0.003467	4.591e-14	0.0001025	6.951e-06	0.5199	PITH domain-containing protein 1		AT2G25950
Niben101Scf07121g05002	46.29	38.98	39.85	45.81	38.32	34.3	25.46	26.31	46.35	42.6	38.09	34.11	36.82	38.49	38.43	32.18	47.92	54.09	49.63	48.81	185.92	150.14	159.94	157.46	54.01	86.17	82.91	76.32	0	0	0	0	1	1	1	0	-0.457	-0.085	-0.229	0.229	1.934	0.809	1.705	0.58	0.07116	1	0.5563	0.1373	7.832e-42	1.944e-08	5.275e-33	0.0003655	Activator of 90 kDa heat shock protein ATPase homolog	GO:0001671 (ATPase activator activity), GO:0006950 (response to stress), GO:0051087 (chaperone binding)	AT3G12050
Niben101Scf07162g03018	0.24	0.54	0.4	0.44	0.53	0.48	0.52	0.16	0.53	0.53	0.84	0.44	0.22	0.96	0.42	0.72	0.56	0.41	0.47	0.51	1.19	1.79	0.59	1.1	0.71	1.07	1.18	0.35	0	0	0	0	1	1	1	0	0.072	0.506	0.457	0.259	1.501	1.024	1.243	0.766	1	1	0.7967	0.7297	0.0004778	0.03025	0.002905	0.1654	Unknown protein		NA
Niben101Scf07229g00010	8.74	6.05	7.17	7.3	6.57	5.56	7.18	6.63	6.84	6.2	6.75	6.86	5.59	6.1	5.11	4.81	9.25	8.6	9.49	8.31	17	16.86	15.92	18.64	11.46	12.55	11.15	10.6	0	0	0	0	1	1	1	0	-0.174	-0.134	-0.443	0.288	1.229	0.65	0.941	0.362	0.6174	1	0.07467	0.02998	3.419e-25	2.146e-07	1.525e-16	0.0101	Ectonucleotide pyrophosphatase/phosphodiesterase family member 3	GO:0003824 (catalytic activity), GO:0008152 (metabolic process)	AT4G29680
Niben101Scf07244g00009	26.45	22.33	21.22	26.23	26.02	21.61	22.21	19.3	25.32	21.75	25.22	24.28	21.29	21.16	25.46	24.81	30.5	29.11	26.44	31.79	61.86	59.96	58.14	51.25	36.51	35.05	39.42	39.84	0	0	0	0	1	1	1	0	-0.109	0.004	-0.051	0.292	1.263	0.647	0.971	0.355	0.7559	1	0.9374	0.01308	5.104e-31	8.765e-09	3.422e-19	0.006201	At1g06530-like protein [Arabidopsis lyrata subsp. lyrata] gb|ADL16981.1| At1g06530-like protein [Arabidopsis lyrata subsp. lyrata]		AT1G06530
Niben101Scf07247g04006	9.03	10.76	9.12	11.24	9.68	9.32	9.86	11.65	13.48	13.05	10.2	10.56	10.21	8.96	10.97	10.03	13.28	13.43	13.54	14.09	28.63	27.53	23.77	23.45	13.4	17.51	20.66	16.44	0	0	0	0	1	1	1	0	0.007	0.236	0.002	0.434	1.359	0.758	0.926	0.324	1	1	1	0.001982	2.856e-25	2.314e-08	4.333e-13	0.04287	Protein of unknown function (DUF616) LENGTH=540		AT1G53040
Niben101Scf07287g02006	14.94	12.53	10.9	14.35	12.57	9.4	9.66	9.71	13.72	13.17	11.2	11.34	13.28	14.91	12.65	13.35	17.38	13.59	18.87	16.99	54.18	53.07	59.27	44.25	17.5	25.64	26.28	26.44	0	0	0	0	1	1	1	0	-0.349	-0.092	0.037	0.344	1.998	0.862	1.654	0.518	0.2405	1	0.9792	0.02536	1.629e-45	2.906e-09	1.345e-32	0.00157	peptidyl-prolyl cis-trans isomerases;hydrolases;nucleoside-triphosphatases;ATP binding;nucleotide binding;ATPases LENGTH=620	GO:0005524 (ATP binding)	AT2G18330
Niben101Scf07304g03012	4.07	4.55	5.45	6.21	5.51	5.56	4.85	4.91	5.29	5.01	6.07	5.69	5.97	5.51	5.01	5.47	7.26	8.5	6.59	8.11	15.86	13.88	12.63	12.4	9.29	9.41	11.83	10.7	0	0	0	0	1	1	1	0	0.035	0.112	0.108	0.577	1.423	1.016	0.846	0.438	0.9754	1	0.8826	0.000113	1.829e-24	1.7e-12	2.285e-10	0.005829	Blue-light-activated histidine kinase	GO:0004871 (signal transducer activity), GO:0007165 (signal transduction)	AT2G18915
Niben101Scf07314g04011	0.47	0.86	0.4	0.2	0.67	0.61	0.36	0.75	0.53	1.03	0.1	0.49	0.48	0.88	0.53	0.41	0.72	0.61	0.98	0.81	1.19	1.94	1.08	1.18	0.94	1.16	0.95	0.95	0	0	0	0	1	1	1	0	0.319	0.204	0.222	0.706	1.479	1.055	0.774	0.35	0.8612	1	0.9211	0.1136	0.0001944	0.01374	0.03605	0.5347	Transcription factor IIIB 70 kDa subunit	GO:0006352 (DNA-templated transcription, initiation), GO:0006355 (regulation of transcription, DNA-templated), GO:0008270 (zinc ion binding)	AT4G35540
Niben101Scf07314g04013	6.14	6.75	5.73	5.72	5.11	6.26	6.66	6.31	5.68	6.53	6.8	6.38	6.99	6.98	6.91	6.14	9.29	9.16	8.79	9.12	17.32	13.74	15.25	12.53	7.83	11.27	9.51	12.25	0	0	0	0	1	1	1	0	-0.003	0.06	0.148	0.579	1.27	0.747	0.691	0.169	1	1	0.7951	9.235e-05	7.029e-20	2.897e-07	2.703e-07	0.3864	zinc ion binding;transcription regulators LENGTH=527	GO:0006352 (DNA-templated transcription, initiation), GO:0006355 (regulation of transcription, DNA-templated), GO:0008270 (zinc ion binding)	AT4G35540
Niben101Scf07323g01001	36.19	27.58	29.76	29.83	29.53	26.73	24.79	21.46	28.69	24.75	29.04	28.08	29.78	30.05	31.32	28.8	30.86	32.87	36.96	37.43	66.52	60.29	76.99	56.1	40.66	55.29	55.91	51.98	0	0	0	0	1	1	1	0	-0.265	-0.158	-0.04	0.165	1.076	0.726	0.911	0.561	0.3275	1	0.9683	0.2403	5.118e-18	1.143e-08	2.966e-13	7.074e-05	Eukaryotic translation initiation factor 3 subunit H	GO:0003743 (translation initiation factor activity), GO:0005515 (protein binding), GO:0005737 (cytoplasm), GO:0005852 (eukaryotic translation initiation factor 3 complex)	AT1G10840
Niben101Scf07343g01011	2.07	1.34	0.69	1.68	1.2	1.88	1.86	2.26	1.64	1.15	1.41	2.24	1.94	1.54	1.53	1.48	1.87	1.68	2.47	1.89	4.22	2.36	3.34	3.75	2.55	2.39	3.17	3.9	0	0	0	0	1	1	1	0	0.31	0.15	0.17	0.458	1.238	1.049	0.781	0.592	0.7245	1	0.9183	0.1365	5.64e-06	0.0001882	0.003281	0.0687	Heptahelical transmembrane protein 4	GO:0016021 (integral component of membrane)	AT4G37680
Niben101Scf07364g00018	18.42	15.9	15.94	20.51	17.18	16.67	17.51	15.1	16.9	16.58	15.8	13.33	16.88	17.26	19.19	15.5	26.55	23.25	28.64	21.79	57.97	52.83	57.42	50.15	28.49	38.81	43.18	35.89	0	0	0	0	1	1	1	0	-0.091	-0.177	-0.042	0.501	1.624	1.047	1.123	0.547	0.8486	1	0.9701	0.0001457	1.724e-38	2.288e-16	1.152e-19	0.0001135	Sorting and assembly machinery component-like protein [Medicago truncatula] gb|AES71209.1| outer membrane OMP85 family protein [Medicago truncatula]	GO:0019867 (outer membrane)	AT5G05520
Niben101Scf07419g00003	27.39	26.02	33.26	32.35	29.3	27.78	23.86	26.53	30.66	29.43	26.53	27.45	29.4	29.83	26.52	28.29	33.61	38.57	38.25	33.78	54.61	54.01	56.61	63.19	39.06	50.62	47.89	46.18	0	0	0	0	1	1	1	0	-0.147	-0.061	-0.063	0.275	0.94	0.627	0.665	0.351	0.6147	1	0.9144	0.01634	1.69e-18	1.169e-08	6.933e-10	0.005771	FRIGIDA-like protein 4a		AT3G22440
Niben101Scf07424g02022	8.68	6.69	9.46	7.4	6.48	8.44	7.38	7.82	8.38	8.09	7.95	8.52	6.61	6.1	7.01	7.52	11.68	10.28	8.87	12.7	26.41	24.98	27.33	24.42	10.28	13.58	13.91	13.4	0	0	0	0	1	1	1	0	-0.094	0.035	-0.233	0.44	1.681	0.671	1.241	0.231	0.8525	1	0.544	0.001955	3.253e-38	1.14e-06	1.545e-23	0.1735	essential meiotic endonuclease 1B LENGTH=551	GO:0003677 (DNA binding), GO:0004518 (nuclease activity)	AT2G21800
Niben101Scf07428g01006	148.66	122.52	133.09	146.29	125.65	126.11	104.52	99.16	154.18	133.18	128.1	122.98	126.49	129.96	130.64	108.86	156.85	158.51	162.58	158.39	377.19	356.05	390.25	327.61	181.99	250.37	245.75	246.56	0	0	0	0	1	1	1	0	-0.273	-0.032	-0.151	0.209	1.398	0.748	1.189	0.539	0.2503	1	0.6855	0.1018	2.959e-32	4.164e-10	1.372e-23	5.802e-05	Peptidyl-prolyl cis-trans isomerase D	GO:0005515 (protein binding), GO:0006457 (protein folding)	AT3G25230
Niben101Scf07451g00001	18.48	14.57	16.63	14.94	15.58	13.6	13.84	12.13	14.3	14.94	14.23	13.63	14.35	15.13	14.34	16.37	18.22	17.35	23.3	15.54	30.15	30.31	35.23	29.74	19.34	27.04	28.18	27.14	0	0	0	0	1	1	1	0	-0.225	-0.176	-0.1	0.205	0.959	0.656	0.753	0.451	0.4739	1	0.8682	0.1551	1.191e-13	7.981e-07	5.81e-09	0.002814	Polyadenylate-binding protein 3	GO:0000166 (nucleotide binding), GO:0003676 (nucleic acid binding)	AT2G18510
Niben101Scf07459g00016	3.66	2.57	2.64	4.59	2.89	3.15	3.92	4.21	4.38	3.61	3.24	2.82	3.6	3.23	3.37	3.12	4.55	3.31	3.81	3.58	6.44	7.27	7.71	8.06	4.43	6.11	4.21	5.6	0	0	0	0	1	1	1	0	0.061	0.06	-0.018	0.177	1.127	0.592	0.951	0.416	0.9579	1	1	0.4281	1.886e-09	0.002834	2.287e-07	0.07816	Calcium-dependent lipid-binding (CaLB domain) family protein LENGTH=510	GO:0005515 (protein binding)	AT3G61050
Niben101Scf07465g02001	10.45	8.51	7.97	8.58	8.17	7.92	6.51	6.47	9.82	8.5	7.74	7.49	10.7	9.55	9.28	8.34	10.61	9.82	12.4	10.4	26.63	23.89	25.84	23.96	10.94	17.51	16.63	14.79	0	0	0	0	1	1	1	0	-0.283	-0.079	0.093	0.286	1.498	0.756	1.212	0.47	0.377	1	0.9015	0.06263	1.726e-27	1.393e-07	1.535e-19	0.003563	39S ribosomal protein L53, mitochondrial		AT5G39600
Niben101Scf07474g00004	5.84	3.69	4.01	3.85	4.71	3.5	4.54	3.34	4.91	4.6	2.88	4.72	4.78	4.7	4.22	3.02	5.74	5.04	7.69	6.05	14.02	10.95	11.82	10.5	4.72	7.89	8.79	8.4	0	0	0	0	1	1	1	0	-0.107	-0.017	-0.059	0.501	1.444	0.779	0.943	0.278	0.9091	1	0.9817	0.02649	3.255e-12	0.000319	3.824e-06	0.3226	Zinc finger protein 622		AT1G43860
Niben101Scf07517g00001	7.73	6.43	5.85	11.04	4.08	12.16	5.32	5.12	6.45	5.79	3.61	11.92	4.73	6.02	5.75	4.91	10.73	9.16	15.93	10.17	27.87	30.26	28.78	25.6	8.82	13.63	13.95	13.6	0	0	0	0	1	1	1	0	-0.217	-0.162	-0.54	0.565	1.855	0.685	1.29	0.12	0.8343	1	0.4637	0.06742	1.911e-10	0.02346	1.018e-05	0.8109	Vesicle-associated membrane protein 727	GO:0006810 (transport), GO:0016021 (integral component of membrane), GO:0016192 (vesicle-mediated transport)	AT3G54300
Niben101Scf07527g02006	15.65	13.39	15.65	13.95	15.81	13.87	13.22	14.56	15.74	12.89	16.85	13.29	14.68	13.88	15.97	14.27	16.39	18.32	18.16	16.96	30.47	30.6	27.33	27.12	19.86	23.2	24.19	27.64	0	0	0	0	1	1	1	0	-0.027	0.002	0.008	0.252	0.979	0.695	0.726	0.443	0.9719	1	1	0.04219	4.293e-18	2.151e-09	9.095e-11	0.0006162	Lipoyl synthase	GO:0003824 (catalytic activity), GO:0009107 (lipoate biosynthetic process), GO:0016992 (lipoate synthase activity), GO:0051536 (iron-sulfur cluster binding), GO:0051539 (4 iron, 4 sulfur cluster binding)	AT2G20860
Niben101Scf07563g02004	1.42	1.02	1.03	0.79	1.11	1.22	0.88	1.35	1.49	1.27	1.1	1.65	1.13	1.84	0.79	0.61	1.55	1.42	1.22	0.84	2.49	2.08	2.84	2.28	1.89	1.69	1.81	1.7	0	0	0	0	1	1	1	0	0.112	0.386	-0.006	0.238	1.194	0.745	0.956	0.507	0.9586	1	1	0.4533	6.346e-06	0.008777	0.0001566	0.1323	Leucine-rich receptor-like protein kinase family protein LENGTH=1173	GO:0005515 (protein binding)	AT4G06744
Niben101Scf07576g02010	36.13	37.32	34.75	35.11	31.92	40.9	39.5	43.24	37.74	38.58	34.8	38.74	33.49	37.17	34.43	36.99	52.79	42.9	51.24	47.46	86.17	82.58	63.24	75.42	55.76	60.24	57.63	58.88	0	0	0	0	1	1	1	0	0.117	0.065	-0.013	0.441	1.1	0.698	0.66	0.258	0.7226	1	1	0.0001168	8.187e-24	4.279e-10	1.937e-09	0.05877	Malectin/receptor-like protein kinase family protein LENGTH=871		AT5G24010
Niben101Scf07584g01001	4.78	6	4.13	4.39	5.73	5.91	5.94	5.01	4.09	6.61	4.66	5.45	4.46	4.55	4.64	5.27	5.06	6.26	7.65	6.99	11.26	10.25	8.71	10.12	7.55	8.88	9.02	11.05	0	0	0	0	1	1	1	0	0.228	0.114	-0.026	0.43	1.06	0.916	0.631	0.487	0.6275	1	1	0.0165	1.409e-10	5.786e-08	0.0001019	0.01031	product [Oryza sativa Japonica Group]		NA
Niben101Scf07623g01031	5.31	6.27	6.54	5.67	6.48	5.86	6.51	6.04	7.22	6.69	4.4	5.65	6.93	7.71	6.38	7.37	8.21	8.4	9.18	7.33	18.94	14.45	21.02	17.25	8.96	12.92	11.87	9.55	0	0	0	0	1	1	1	0	0.065	0.015	0.252	0.475	1.59	0.867	1.114	0.391	0.9342	1	0.5747	0.004115	1.573e-25	5.367e-08	4.394e-14	0.03513	Cytochrome c oxidase assembly factor 5		AT1G10865
Niben101Scf07638g04010	0.3	0.91	0.69	0.44	0.31	0.57	0.15	0.27	0.67	0.12	1.15	0.44	0.27	0.51	0.21	1.23	0.52	0.36	0.86	0.51	1.03	1.61	2.03	0.93	0.8	1.2	1.31	1.65	0	0	0	0	1	1	1	0	-0.811	0.002	-0.065	-0.051	1.248	1.074	1.3	1.126	0.5604	1	1	0.9657	0.01195	0.04073	0.009534	0.06234	Pentatricopeptide repeat-containing protein		AT3G26630
Niben101Scf07668g00028	9.09	10.39	6.48	7.3	8.44	7.17	7.85	9.11	8.66	8.33	5.44	8.08	8.17	9.84	9.7	9.05	10.81	10.48	9.69	8.99	17.54	18.46	18.04	14	10.09	15.44	14.23	14.64	0	0	0	0	1	1	1	0	-0.031	-0.12	0.143	0.263	1.032	0.711	0.768	0.448	0.9824	1	0.8347	0.1342	9.509e-11	1.476e-05	1.259e-06	0.01874	Sterile alpha motif (SAM) domain-containing protein LENGTH=203	GO:0005515 (protein binding)	AT3G07170
Niben101Scf07720g00031	57.15	59.01	55.74	56.46	53.77	58.62	51.74	58.29	62.1	65.79	60.28	58.5	56.93	55.68	57.04	54.94	60.09	61.16	63.99	61.82	107	103.26	111.99	105.7	66.84	94.8	102.71	93.62	0	0	0	0	1	1	1	0	-0.038	0.112	-0.024	0.114	0.906	0.649	0.793	0.535	0.9442	1	0.9844	0.3408	5.605e-18	1.315e-09	6.414e-14	5.545e-06	Nuclear transport factor 2	GO:0000166 (nucleotide binding), GO:0003676 (nucleic acid binding), GO:0005622 (intracellular), GO:0006810 (transport)	AT3G25150
Niben101Scf07722g00008	1.42	0.48	0.63	0.94	0.67	1.27	0.52	0.75	0.82	1.07	0.78	0.97	1.13	0.59	0.9	1.48	1.32	1.48	0.94	0.91	2.49	2.41	2.71	2.24	1.23	2.15	1.59	2	0	0	0	0	1	1	1	0	-0.089	0.087	0.277	0.41	1.505	1.011	1.096	0.601	0.9775	1	0.8789	0.2647	4.949e-07	0.001684	0.0001312	0.1133	Pentatricopeptide repeat-containing protein		AT3G49710
Niben101Scf07741g01006	20.19	18.8	22.48	23.27	20.78	18.63	20.45	23.13	18.72	20.27	17.63	19.32	17.9	20.28	19.56	18.62	25.24	31.6	31.27	31.35	69.66	65.44	63.1	62.68	33.21	42.65	45.63	40.89	0	0	0	0	1	1	1	0	-0.032	-0.157	-0.153	0.494	1.621	0.938	1.127	0.444	0.9641	1	0.6755	1.609e-05	4.285e-50	4.134e-17	8.445e-26	0.0003782	Exocyst complex component 8		AT5G49830
Niben101Scf07744g00016	10.69	11.19	11.76	11.59	12.7	12.86	14.36	12.24	9.82	12.35	12.77	12.6	12.74	13.88	13.18	11.1	14.55	16.69	13.1	13.14	46.33	46.51	42.17	38.97	18.11	20.97	17.35	21.29	0	0	0	0	1	1	1	0	0.205	0.072	0.166	0.341	1.942	0.781	1.601	0.44	0.4814	1	0.6589	0.006567	7.738e-64	6.509e-11	1.371e-47	0.001023	Cystinosin homolog		AT5G40670
Niben101Scf07788g04022	1.24	0.43	0.63	0.64	0.93	0.61	0.46	0.59	1.35	0.74	1.15	0.83	0.54	0.81	1.11	0.72	1.4	0.51	1.06	1.22	2.44	2.31	2.3	2.02	1.13	1.16	1.77	1.3	0	0	0	0	1	1	1	0	-0.145	0.47	0.122	0.546	1.631	0.875	1.086	0.329	0.94	1	0.9709	0.1618	1.519e-07	0.01197	0.00015	0.4459	NAC domain-containing protein 8	GO:0003677 (DNA binding), GO:0006355 (regulation of transcription, DNA-templated)	AT3G01600
Niben101Scf07793g01012	17	16.28	14.39	15.43	13.59	14	13.58	14.67	16.46	15.76	14.49	13.77	16.5	18.07	17.61	17.55	18.42	20.46	19.58	18.41	32.64	29.89	38.88	30.33	21.04	29.15	29.18	30.59	0	0	0	0	1	1	1	0	-0.177	-0.06	0.143	0.283	1.062	0.801	0.779	0.518	0.563	1	0.7194	0.02345	2.474e-20	9.837e-12	9.982e-12	6.448e-05	WD-40 repeat family protein / notchless protein, putative LENGTH=473	GO:0005515 (protein binding)	AT5G52820
Niben101Scf07793g01019	7.79	12.05	8.66	8.92	8.35	9.45	8.62	9.6	7.75	8.09	8.95	8.08	10.75	9.55	10.54	10.85	11.4	10.53	12.32	10.81	44.81	39.14	51.33	44.16	14.72	15.19	18.71	16.39	0	0	0	0	1	1	1	0	-0.058	-0.191	0.157	0.267	2.259	0.794	1.992	0.527	0.9297	1	0.7266	0.0553	1.845e-74	8.007e-10	8.931e-64	0.0001891	Pre-mRNA-splicing regulator WTAP		AT3G54170
Niben101Scf07798g01001	12.93	14.14	15.2	12.52	11.5	13.91	13.48	15.21	11.84	11.04	12.35	12.02	13.87	10.21	12.49	13.1	20.73	20.2	21.11	16.45	32.47	37.35	42.17	29.86	17.26	26.84	34.25	28.19	0	0	0	0	1	1	1	0	-0.019	-0.214	-0.137	0.518	1.373	0.96	0.855	0.442	0.9947	1	0.8347	0.001543	8.198e-19	1.343e-09	3.7e-08	0.01746	Transcription initiation factor TFIID subunit A LENGTH=683	GO:0005669 (transcription factor TFIID complex), GO:0006352 (DNA-templated transcription, initiation), GO:0046982 (protein heterodimerization activity)	AT1G17440
Niben101Scf07809g00010	6.55	8.62	11.7	6.76	9.5	9.36	7.9	8.09	7.32	8.99	13.71	10.07	9.68	12.71	12.71	12.43	9.01	9.11	16.09	11.05	18.84	21.53	31.17	19.32	12.12	20.23	10.6	11.05	0	0	0	0	1	1	1	0	0.054	0.253	0.499	0.431	1.435	0.686	1.004	0.255	0.9745	1	0.3321	0.08293	4.554e-10	0.004063	1.392e-05	0.4392	Non-specific lipid-transfer protein 2	GO:0006869 (lipid transport), GO:0008289 (lipid binding)	AT2G38530
Niben101Scf07879g00004	0.3	0.43	0.29	0	0.44	0.39	0.26	0.11	0.19	0.25	0.42	0.15	0.22	0.51	0.37	0.41	0.4	0.25	0.2	0.17	1.03	2.08	1.22	1.9	0.57	0.33	1.09	0.3	0	0	0	0	1	1	1	0	0.306	0.005	0.568	0.025	2.625	1.185	2.604	1.163	0.9447	1	0.8114	1	5.489e-08	0.03231	2.106e-08	0.06021	Unknown protein		NA
Niben101Scf07907g00030	10.39	8.84	10.15	10.75	9.59	8.97	7.8	8.68	9.19	8.95	9.26	8.13	9.84	9.62	10.33	10.59	11.32	10.74	12.04	11.72	20.78	19.22	19.62	16.32	13.3	17.71	17.81	16.84	0	0	0	0	1	1	1	0	-0.193	-0.176	0.012	0.194	0.918	0.711	0.724	0.518	0.5152	1	1	0.1397	1.353e-15	1.611e-09	1.037e-10	4.669e-05	pentatricopeptide repeat 336 LENGTH=408	GO:0005515 (protein binding)	AT4G36680
Niben101Scf07937g03003	35.78	33.74	31.25	34.12	34.05	34.95	34.7	35.96	35.09	33	30.46	34.75	33.76	32.62	36.85	33.2	42.82	46	45	46.95	89.9	90.89	89.4	103.76	52.74	55	53.1	55.63	0	0	0	0	1	1	1	0	0.05	-0.017	0.017	0.422	1.471	0.682	1.049	0.26	0.8997	1	0.9931	1.006e-05	9.477e-59	3.244e-13	1.679e-31	0.01864	cyclin-dependent kinase C;1 LENGTH=505	GO:0004672 (protein kinase activity), GO:0004674 (protein serine/threonine kinase activity), GO:0005524 (ATP binding), GO:0006468 (protein phosphorylation), GO:0016772 (transferase activity, transferring phosphorus-containing groups)	AT5G10270
Niben101Scf07980g01017	9.74	9.85	11.64	9.22	11.85	10.24	10.22	10.41	11.7	10.3	10.94	11.19	11.13	11.9	12.65	11.72	10.92	10.99	11.14	10.81	15.97	19.78	16.37	15.06	14.15	17.09	15.68	14.24	0	0	0	0	1	1	1	0	0.082	0.126	0.23	0.119	0.733	0.6	0.614	0.482	0.8541	1	0.4142	0.3692	6.449e-11	1.959e-07	2.396e-08	0.0001135	Ribosomal RNA large subunit methyltransferase F	GO:0008168 (methyltransferase activity)	AT2G21070
Niben101Scf08035g00009	3.66	3.16	3.78	3.8	2.04	2.89	4.18	3.45	2.21	2.87	5.29	3.11	3.01	3.53	3.37	6.6	4.7	5.14	4.47	3.95	24.09	22.38	29.45	18.81	4.1	7.23	5.3	6.65	0	0	0	0	1	1	1	0	-0.203	-0.1	0.203	0.34	2.715	0.693	2.376	0.353	0.8329	1	0.8662	0.2274	1.361e-27	0.007948	3.097e-22	0.299	EF hand calcium-binding protein family LENGTH=161	GO:0005509 (calcium ion binding)	AT1G66400
Niben101Scf08112g01016	22.44	28.22	27.12	23.27	24.06	24.41	23.75	26.74	25.9	25.73	22.92	24.48	23.33	25.2	23.57	24.15	36.04	34.96	35.51	35.87	68.52	64.83	66.39	60.11	34.15	48.18	46.53	44.18	0	0	0	0	1	1	1	0	-0.031	-0.028	-0.072	0.495	1.362	0.777	0.867	0.282	0.9623	1	0.8947	5.978e-06	6.532e-39	4.152e-13	4.99e-17	0.02648	Protein SDE2 homolog		AT4G01000
Niben101Scf08121g02002	6.73	5.78	5.28	6.41	7.28	5.73	4.91	5.66	6.31	8.25	6.91	5.01	5.91	6.24	4.85	5.32	7.77	7.43	6.08	8.07	12.34	12.04	12.04	9.74	9.81	11.85	9.47	11.45	0	0	0	0	1	1	1	0	-0.034	0.134	-0.122	0.279	0.929	0.815	0.65	0.535	0.979	1	0.8819	0.106	1.913e-09	2.536e-07	2.1e-05	0.002345	Ran-binding protein 3	GO:0005643 (nuclear pore), GO:0046907 (intracellular transport)	AT3G15970
Niben101Scf08156g06015	25.27	22.17	21.79	23.77	20.82	21.35	21.95	21.35	21.71	24.95	21.04	20	20.75	24.39	21.51	21.84	33.17	32.87	30.56	26.38	78.59	72.1	77.85	63.52	31.89	43.31	44.4	44.03	0	0	0	0	1	1	1	0	-0.122	-0.083	-0.074	0.402	1.65	0.816	1.249	0.414	0.7333	1	0.9047	0.0008865	1.924e-47	3.068e-12	1.828e-28	0.00194	G-patch nucleic acid binding protein (ISS) [Ostreococcus tauri]	GO:0003676 (nucleic acid binding)	AT1G33520
Niben101Scf08176g00008	21.2	16.55	18.69	21.4	16.92	18.77	18.02	15.47	19.98	19.54	17.32	20.49	15.7	15.43	20.3	16.93	27.35	23.97	29.74	29.08	56.99	54.82	48.13	52.43	27.5	42.82	41.73	44.83	0	0	0	0	1	1	1	0	-0.169	-0.009	-0.185	0.502	1.447	1.011	0.945	0.509	0.6518	1	0.6589	0.0002986	5.575e-28	5.363e-14	6.103e-13	0.000776	evolutionarily conserved C-terminal region 5 LENGTH=634		AT3G13060
Niben101Scf08193g00003	101.61	87.61	58.66	104.68	90.75	97.24	102.66	79.15	86.31	105.27	85.45	91.74	107.78	71.7	97.9	78.42	113.87	133.63	134.84	120.29	226.08	227.57	266.07	221.57	149.25	173.45	121.25	134.55	0	0	0	0	1	1	1	0	0.069	0.065	0.014	0.511	1.417	0.714	0.905	0.203	0.9195	1	1	0.001478	6.424e-20	6.005e-06	7.782e-09	0.3488	Unknown protein		NA
Niben101Scf08193g00024	54.67	48.62	45.87	54.48	51.33	48.07	48.13	52.09	50.78	51.3	47.41	53.92	51.01	52.23	55.73	43.79	52.59	57.25	55.91	52.76	123.3	116.29	116.1	106.67	71.98	77.58	76.84	83.52	0	0	0	0	1	1	1	0	-0.029	-0.002	-0.007	0.101	1.182	0.605	1.081	0.505	0.9595	1	1	0.3654	5.573e-34	1.223e-09	1.12e-28	4.037e-06	Ribose import ATP-binding protein RbsA 2	GO:0005524 (ATP binding), GO:0016887 (ATPase activity), GO:0051536 (iron-sulfur cluster binding)	AT4G19210
Niben101Scf08208g04007	7.68	7.66	6.19	9.71	7.19	5.21	3.67	4.8	7.56	8.5	4.24	6.72	4.25	5.14	6.27	6.55	10.05	14.96	8.04	12.77	19.86	26.16	20.03	17.76	8.92	19.32	14.36	16.29	0	0	0	0	1	1	1	0	-0.58	-0.208	-0.491	0.549	1.421	0.913	0.872	0.365	0.2234	1	0.3875	0.0276	1.627e-09	0.0001548	0.0002534	0.247	FAD-binding Berberine family protein LENGTH=539	GO:0003824 (catalytic activity), GO:0008762 (UDP-N-acetylmuramate dehydrogenase activity), GO:0016491 (oxidoreductase activity), GO:0016614 (oxidoreductase activity, acting on CH-OH group of donors), GO:0050660 (flavin adenine dinucleotide binding), GO:0055114 (oxidation-reduction process)	AT4G20840
Niben101Scf08228g01002	29.52	28.06	24.6	26.67	24.77	26.2	26.39	24.64	23.25	28.36	23.6	28.18	23.6	25.34	29.26	22.36	38.67	38.72	40.06	38.85	70.47	64.87	65.04	63.35	38.3	53.1	57.13	51.88	0	0	0	0	1	1	1	0	-0.093	-0.073	-0.114	0.522	1.276	0.881	0.754	0.359	0.8176	1	0.8014	1.064e-05	3.515e-29	3.122e-14	3.294e-11	0.007804	Histone deacetylase 19	GO:0004407 (histone deacetylase activity), GO:0016575 (histone deacetylation)	AT4G38130
Niben101Scf08228g04010	6.32	7.12	6.71	7.54	5.15	6.78	6.35	7.06	6.64	7.14	7.48	6.38	6.18	7.86	6.01	6.65	9.45	9.21	9.93	8.71	16.24	12.7	16.1	14.09	9.29	11.85	12.1	11.7	0	0	0	0	1	1	1	0	-0.134	-0.006	-0.065	0.426	1.089	0.696	0.664	0.27	0.7719	1	0.9507	0.002136	3.221e-17	2.076e-07	1.257e-07	0.09297	DNA polymerase delta subunit 4 [Arabidopsis thaliana] gb|ABF59014.1| [Arabidopsis thaliana] gb|AEE28498.1| DNA polymerase delta subunit 4 [Arabidopsis thaliana]		AT1G09815
Niben101Scf08263g03012	3.42	3.16	3.67	2.37	3.77	2.49	3.1	3.34	3.32	2.71	2.51	3.31	2.47	4.41	2.48	2.66	3.39	3.97	4.08	3.24	7.52	7.13	5.68	5.86	2.92	5.49	5.35	5.3	0	0	0	0	1	1	1	0	0.014	-0.085	-0.088	0.22	1.055	0.601	0.836	0.382	1	1	0.9666	0.3759	5.878e-07	0.007701	6.255e-05	0.1661	R3H and coiled-coil domain-containing protein 1	GO:0000166 (nucleotide binding)	AT5G22120
Niben101Scf08293g00013	11.99	11.89	12.04	11.24	9.99	11.11	10.22	10.3	12.18	11.7	11.56	13.63	8.22	10.14	9.49	9.82	14.79	18.52	14.87	15.13	28.09	31.21	38.02	29.78	10.19	19.9	18.8	22.59	0	0	0	0	1	1	1	0	-0.179	0.058	-0.325	0.423	1.431	0.6	1.008	0.177	0.7058	1	0.4097	0.01184	7.042e-20	0.0002519	1.234e-10	0.4399	Acid phosphatase 1	GO:0003993 (acid phosphatase activity)	AT4G25150
Niben101Scf08334g02001	12.34	10.44	11.47	12.28	10.74	13.78	11.98	12.56	9.92	11.41	10.36	13.14	8.76	8.74	10.07	10.49	14.75	15.37	13.85	14.49	57.91	53.31	59.63	48.09	12.78	19.28	18.17	21.04	0	0	0	0	1	1	1	0	0.077	-0.053	-0.286	0.328	2.233	0.615	1.905	0.287	0.8935	1	0.3786	0.02152	7.706e-67	6.993e-06	6.026e-51	0.08505	Etoposide-induced protein 2.4 homolog		AT4G06676
Niben101Scf08390g02012	0	0	0.06	0.1	0	0.17	0	0	0	0	0.1	0	0	0	0.05	0	0.16	0.05	0.24	0.07	1.03	1.23	2.66	1.27	0	0.58	0.14	0.15	0	0	0	0	1	1	1	0	0.19	-0.636	-1.177	1.547	5.051	2.285	3.523	0.751	1	1	0.9377	0.1446	2.365e-11	0.01569	2.943e-08	0.5574	22.0 kDa class IV heat shock protein		AT4G10250
Niben101Scf08415g00010	12.1	12.37	6.71	16.96	5.77	7.79	3.77	7.01	15.21	26.27	5.86	10.03	5	8.01	6.7	2.92	16.03	34.2	15.89	15.88	106.46	80.88	53.27	52.26	14.53	39.6	38.6	37.34	0	0	0	0	1	1	1	0	-0.984	0.254	-1.094	0.766	2.603	1.433	1.838	0.667	0.1784	1	0.136	0.05736	3.166e-11	0.0002457	2.702e-06	0.1786	Acetyl-coenzyme A synthetase	GO:0003824 (catalytic activity), GO:0008152 (metabolic process)	AT3G48990
Niben101Scf08465g04006	0.59	1.34	0.63	1.43	2.22	1.49	1.14	1.02	1.16	1.44	1.78	1.46	1.24	1.32	1	1.64	1.04	1.53	1.14	1.66	6.39	3.31	5.23	4.81	1.98	1.69	1.63	1.7	0	0	0	0	1	1	1	0	0.548	0.521	0.36	0.403	2.276	0.787	1.874	0.385	0.443	1	0.7495	0.2441	3.181e-16	0.01331	2.536e-12	0.3415	unknown protein; Has 35333 Blast hits to 34131 proteins in 2444 species: Archae - 798; Bacteria - 22429; Metazoa - 974; Fungi - 991; Plants - 531; Viruses - 0; Other Eukaryotes - 9610 (source: NCBI BLink). LENGTH=673		AT5G16610
Niben101Scf08482g00016	14.46	14.94	15.71	14.1	13.41	11.11	10.69	11.7	13.77	14.94	13.4	12.6	11.56	10.43	10.33	10.9	22.73	21.98	21.89	20.3	57.26	52.69	49.66	53.95	22.83	26.88	27.59	26.29	0	0	0	0	1	1	1	0	-0.333	-0.111	-0.452	0.553	1.85	0.808	1.298	0.255	0.08001	1	0.01208	8.693e-08	1.164e-82	1.659e-15	2.938e-44	0.03209	Eukaryotic aspartyl protease family protein LENGTH=631	GO:0004190 (aspartic-type endopeptidase activity), GO:0006508 (proteolysis)	AT5G43100
Niben101Scf08483g00017	13.87	12.74	12.96	13.07	16.12	12.42	12.24	11.38	12.23	13.09	10.67	11.92	14.62	11.09	12.55	13.05	18.18	17.96	20.91	19.12	35.07	32.91	31.53	31.85	20.71	27.04	28.36	29.64	0	0	0	0	1	1	1	0	-0.01	-0.133	-0.032	0.534	1.319	1.006	0.784	0.472	1	1	0.9783	2.9e-05	9.47e-28	3.684e-16	4.685e-11	0.0005798	Poly(A)-specific ribonuclease PARN	GO:0003676 (nucleic acid binding), GO:0005634 (nucleus)	AT1G55870
Niben101Scf08519g00001	9.62	11.78	10.61	10.01	10.57	12.55	11.52	10.35	10.83	11.16	10.26	11.24	11.23	10.95	9.07	10.28	13.28	14.3	14.79	11.75	33.94	32.86	31.8	26.57	15.38	17.92	17.08	16.64	0	0	0	0	1	1	1	0	0.1	0.05	-0.02	0.361	1.572	0.674	1.211	0.312	0.8126	1	0.9976	0.003187	1.987e-44	1.221e-08	3.363e-29	0.02275	Autophagy-related protein 9		AT2G31260
Niben101Scf08531g03028	4.37	4.44	4.64	4.34	5.02	3.46	5.01	3.77	6.02	4.88	3.92	4.43	5.11	4.63	5.43	6.04	5.14	5.14	5.77	5.27	13.86	9.25	10.06	10.29	4.2	8.38	8.38	8.2	0	0	0	0	1	1	1	0	-0.044	0.116	0.258	0.261	1.285	0.713	1.023	0.452	0.9754	1	0.6868	0.2315	1.359e-11	0.0003601	5.139e-08	0.05255	RING finger protein 207	GO:0005515 (protein binding), GO:0008270 (zinc ion binding), GO:0046872 (metal ion binding)	AT1G72175
Niben101Scf08531g03030	16.83	15.42	13.88	16.47	14.83	15.79	15.85	17.74	16.22	16.66	14.29	7.88	15.05	18.51	18.72	14.94	21.45	22.34	22.09	25.77	52.23	44.67	36.08	39.1	26.51	38.19	34.89	33.64	0	0	0	0	1	1	1	0	0.036	-0.184	0.101	0.55	1.458	1.09	0.907	0.539	0.9754	1	0.9043	0.001257	2.881e-19	4.252e-11	2.51e-08	0.004552	Domain of unknown function (DUF543) LENGTH=102		AT1G72170
Niben101Scf08533g00005	55.2	47.18	48.28	54.78	50.48	48.56	43.02	45.08	48.62	44.49	40.61	45.36	47.2	49.44	52.35	48.75	52.39	69.82	63.36	59.01	127.19	121.29	114.97	103.59	68.16	89.47	83.64	82.22	0	0	0	0	1	1	1	0	-0.134	-0.198	-0.055	0.251	1.184	0.655	0.934	0.405	0.6697	1	0.9301	0.0346	8.095e-27	6.454e-09	3.894e-17	0.00179	Acetylornithine aminotransferase	GO:0003824 (catalytic activity), GO:0006525 (arginine metabolic process), GO:0008483 (transaminase activity), GO:0030170 (pyridoxal phosphate binding)	AT1G80600
Niben101Scf08566g05002	6.61	4.39	6.19	5.92	4.53	6.26	6.61	4.96	5.73	5.58	5.55	6.03	4.84	6.1	4.43	4.3	7.58	8.91	9.42	8.38	13.86	11.38	16.19	14.47	8.11	10.45	10.33	9.9	0	0	0	0	1	1	1	0	-0.046	-0.012	-0.244	0.569	1.276	0.75	0.707	0.18	0.9611	1	0.6337	0.0004604	4.881e-17	2.588e-06	1.863e-06	0.4007	expressed protein [Oryza sativa Japonica Group]		AT5G64180
Niben101Scf08572g00002	0.59	1.18	1.26	0.49	0.84	1.31	0.98	0.81	1.35	0.57	0.63	1.07	0.86	1.54	1.58	1.07	1.2	1.32	1.14	1.22	2.33	3.12	1.71	2.66	1.32	2.35	1.4	1.65	0	0	0	0	1	1	1	0	0.177	0.04	0.513	0.469	1.479	0.942	1.011	0.473	0.9291	1	0.5998	0.1978	1.89e-06	0.005405	0.000764	0.2577	MADS-box transcription factor 50	GO:0003677 (DNA binding), GO:0046983 (protein dimerization activity)	AT4G11880
Niben101Scf08575g01003	2.3	2.62	3.1	3.3	3.2	2.23	3.67	3.45	3.18	2.71	4.03	3.07	2.15	1.98	3.22	3.73	5.58	3.41	3.26	4.49	10.88	12.32	13.53	12.4	4.39	5.12	7.11	6.25	0	0	0	0	1	1	1	0	0.137	0.187	-0.018	0.564	2.112	1.008	1.548	0.444	0.8745	1	1	0.0143	6.297e-24	4.783e-06	1.347e-14	0.08827	Ethylene-responsive transcription factor 10	GO:0003677 (DNA binding), GO:0003700 (sequence-specific DNA binding transcription factor activity), GO:0006355 (regulation of transcription, DNA-templated)	AT1G68550
Niben101Scf08604g00011	5.96	6.69	5.56	5.23	5.77	5.29	6.76	6.15	5.54	4.64	5.08	5.3	6.02	5.29	6.01	5.83	8.13	6.92	7.89	8.38	14.18	16.81	15.11	15.1	7.5	12.14	11.01	11.55	0	0	0	0	1	1	1	0	0.03	-0.191	-0.012	0.423	1.385	0.85	0.962	0.427	0.9799	1	1	0.005773	1.656e-23	4.135e-09	4.483e-13	0.007853	ATP-dependent zinc metalloprotease FtsH	GO:0004222 (metalloendopeptidase activity), GO:0005524 (ATP binding), GO:0006508 (proteolysis)	AT2G29080
Niben101Scf08653g05005	21.84	16.92	16.97	17.26	17.98	18.5	20.35	18.12	15.79	18.39	18.42	16.45	17.74	18.22	16.34	17.44	23.05	19.44	28.95	22.26	40.76	37.21	40.1	39.14	23.63	29.93	31.31	33.09	0	0	0	0	1	1	1	0	0.039	-0.079	-0.066	0.363	1.108	0.694	0.744	0.33	0.9574	1	0.9246	0.00495	3.846e-20	2.283e-08	5.761e-10	0.0231	Polyadenylate-binding protein 3	GO:0000166 (nucleotide binding), GO:0003676 (nucleic acid binding)	AT2G18510
Niben101Scf08665g02015	5.37	6.96	6.71	5.08	6.79	6.61	5.84	6.2	7.99	6.32	6.91	6.03	8.44	7.93	6.7	7.16	7.14	6.72	9.14	6.62	12.18	12.46	16.28	10.8	8.35	9.29	11.19	9.6	0	0	0	0	1	1	1	0	0.08	0.176	0.324	0.298	1.101	0.673	0.803	0.375	0.917	1	0.393	0.08351	1.05e-12	3.113e-05	1.184e-07	0.04638	Unknown protein		AT2G45860
Niben101Scf08670g00033	9.03	8.94	8.03	7.94	8.7	8.05	8.78	9.17	8.09	7.31	9.47	7.11	8.71	8.74	9.07	9.52	11.36	13.59	12.59	12.43	27.71	28.8	28.51	28.64	14.34	15.48	18.85	16.04	0	0	0	0	1	1	1	0	0.031	-0.09	0.09	0.557	1.744	0.932	1.188	0.376	0.9713	1	0.8795	2.137e-06	5.24e-58	3.115e-16	1.9e-31	0.002726	IQ-domain 10 LENGTH=259	GO:0005515 (protein binding)	AT2G33990
Niben101Scf08690g02020	9.74	8.67	9.46	9.02	8.75	9.01	7.18	8.68	10.97	9.73	9.16	8.81	9.51	7.64	7.28	6.6	11.44	12.26	10.63	10.91	18.13	21.34	21.74	18.69	10.33	17.09	14.59	16.64	0	0	0	0	1	1	1	0	-0.132	0.069	-0.249	0.293	1.116	0.67	0.823	0.377	0.7855	1	0.5323	0.05669	1.349e-15	3.727e-06	2.351e-09	0.02533	UV-stimulated scaffold protein A homolog		AT3G61800
Niben101Scf08704g03007	1	1.61	1.78	1.82	1.78	1.4	0.98	0.97	2.31	1.6	2.35	2.29	1.99	2.64	1.42	1.23	1.79	1.53	1.77	1.25	2.98	2.97	2.12	2.91	1.89	3.51	2.27	2.05	0	0	0	0	1	1	1	0	-0.267	0.447	0.195	0.018	0.811	0.643	0.793	0.625	0.7756	1	0.8729	0.9525	0.002612	0.02398	0.003591	0.05948	Pentatricopeptide repeat-containing protein		AT2G29760
Niben101Scf08718g00002	1.06	1.34	1.49	1.53	1.38	1.49	1.65	1.4	1.49	2.26	2.04	1.31	1.45	1.47	1.42	2.05	1.79	1.22	2.98	1.82	13.96	13.6	16.64	9.32	3.11	2.52	2.72	2.35	0	0	0	0	1	1	1	0	0.12	0.389	0.238	0.535	3.292	0.973	2.758	0.438	0.9388	1	0.8417	0.0615	7.343e-43	0.000241	2.364e-34	0.163	BnaC07g47310D [Brassica napus]		AT4G39235
Niben101Scf08721g01029	7.85	9.69	8.37	8.18	10.3	9.89	11.41	9.38	8.52	10.22	8.84	9.05	8.6	9.11	8.28	10.13	9.61	10.48	10.99	10.23	20.51	16.43	17.5	16.41	11.04	13.17	13.86	14.54	0	0	0	0	1	1	1	0	0.264	0.105	0.082	0.275	1.051	0.624	0.776	0.349	0.3218	1	0.8996	0.03681	1.317e-18	5.402e-07	2.297e-11	0.01391	Diacylglycerol kinase 1	GO:0003951 (NAD+ kinase activity), GO:0004143 (diacylglycerol kinase activity), GO:0007205 (protein kinase C-activating G-protein coupled receptor signaling pathway), GO:0008152 (metabolic process), GO:0035556 (intracellular signal transduction)	AT5G07920
Niben101Scf08817g01014	0.65	1.34	1.89	1.38	1.24	1.4	1.03	1.19	1.3	1.48	1.31	1.02	2.2	1.1	1.05	1.79	1.44	1.42	2.43	2.23	2.87	3.64	4.1	4.01	1.89	1.82	1.81	2.6	0	0	0	0	1	1	1	0	-0.112	-0.042	0.236	0.522	1.47	0.614	0.948	0.092	0.946	1	0.8584	0.08837	2.643e-08	0.03773	0.0001655	0.8347	LDLR chaperone MESD		AT2G46000
Niben101Scf08859g00009	47.29	37.97	45.24	46.35	42.49	42.13	37.96	40.66	42.46	42.89	45.32	41.56	46.5	47.82	46.18	39.6	54.3	56.84	59.24	49.96	107.82	99.53	106.22	104.14	57.03	71.51	74.17	70.52	0	0	0	0	1	1	1	0	-0.115	-0.038	0.025	0.317	1.24	0.628	0.923	0.311	0.7085	1	0.9812	0.003709	2.137e-33	2.644e-09	3.035e-19	0.01211	Polyadenylate-binding protein	GO:0000166 (nucleotide binding), GO:0003676 (nucleic acid binding)	AT5G19350
Niben101Scf08899g00005	0.71	0.32	0.23	0.44	0.27	0.44	0.26	0.32	0.48	0.12	0.37	0.44	0.38	0.51	0.42	0.46	0.56	0.56	0.75	0.37	1.35	1.84	2.8	0.89	1.23	1.16	0.91	0.95	0	0	0	0	1	1	1	0	-0.384	-0.289	0.053	0.385	2.005	1.312	1.622	0.928	0.8368	1	1	0.4314	2.064e-07	0.00171	1.198e-05	0.05322	E3 ubiquitin ligase complex SCF subunit sconC	GO:0006511 (ubiquitin-dependent protein catabolic process)	AT4G34210
Niben101Scf08972g00005	24.21	25.38	24.03	26.72	22.11	24.72	23.91	20.65	22.77	26.27	25.01	22.82	21.88	20.79	24.2	22.66	30.78	29.51	36.96	32.06	96.18	89.42	94.18	81.24	41.32	50.37	49.02	47.98	0	0	0	0	1	1	1	0	-0.135	-0.051	-0.163	0.366	1.846	0.911	1.48	0.544	0.6462	1	0.5887	0.0007829	4.277e-73	2.931e-18	3.66e-49	1.6e-06	Exportin-2	GO:0005488 (binding), GO:0005515 (protein binding), GO:0006886 (intracellular protein transport), GO:0008536 (Ran GTPase binding)	AT2G46520
Niben101Scf08972g02007	2.72	3	3.78	2.86	4.13	5.47	4.6	5.39	4.81	4.88	5.39	3.75	4.25	3.6	4.64	4.96	3.99	3.1	5.57	4.93	9.42	7.7	7.22	8.01	3.92	5.7	6.43	5.9	0	0	0	0	1	1	1	0	0.664	0.608	0.507	0.521	1.385	0.829	0.865	0.309	0.05161	1	0.2291	0.01258	2.188e-13	2.975e-05	1.739e-06	0.198	Transcription factor EB	GO:0046983 (protein dimerization activity)	AT1G01260
Niben101Scf09004g02025	6.61	8.41	7.51	7.79	8.48	7.87	10.02	8.09	6.88	6.9	6.65	7.15	9.41	9.4	8.54	11.05	10.01	14.15	10.79	10.51	22.41	20.3	19.89	21.13	12.26	16.35	18.3	18.14	0	0	0	0	1	1	1	0	0.181	-0.138	0.34	0.575	1.462	1.099	0.887	0.523	0.6462	1	0.2758	6.582e-05	9.733e-27	4.01e-15	2.148e-11	0.0006718	Mitochondrial substrate carrier family protein LENGTH=378		AT4G15010
Niben101Scf09040g00009	4.9	3.59	3.5	3.6	4.17	3.15	4.23	4.15	3.95	4.97	3.66	4.38	3.82	4.55	4.06	4.81	5.26	3.21	4.67	4.39	7.31	8.31	9.25	7.17	4.81	6.77	7.16	7.45	0	0	0	0	1	1	1	0	0.012	0.13	0.147	0.181	1.043	0.752	0.861	0.57	1	1	0.8626	0.401	3.297e-09	4.127e-05	5.053e-07	0.004645	expressed protein [Oryza sativa Japonica Group]	GO:0005639 (integral component of nuclear inner membrane)	AT5G46560
Niben101Scf09098g00001	18.77	14.57	16.57	16.76	17.23	13.17	13.79	16.66	16.56	15.35	15.33	16.16	14.25	17.12	15.24	15.19	19.22	20.46	17.65	18.65	30.96	29.65	28.82	26.57	19.39	28.65	27.23	31.84	0	0	0	0	1	1	1	0	-0.132	-0.072	-0.112	0.188	0.799	0.684	0.611	0.497	0.74	1	0.8408	0.1825	2.736e-10	1.159e-07	1.632e-06	0.000599	Chaperone activity of bc1 complex-like, mitochondrial	GO:0016772 (transferase activity, transferring phosphorus-containing groups)	AT4G01660
Niben101Scf09101g03007	9.62	10.66	10.32	7.49	10.3	10.41	8.73	8.09	10.4	10.06	9.31	8.37	9.25	8.82	10.18	9.16	9.33	7.73	11.69	10.47	18.35	16.76	19.12	14	12.03	14.12	17.04	15.24	0	0	0	0	1	1	1	0	-0.016	0.005	-0.022	0.05	0.842	0.619	0.792	0.569	0.9954	1	0.9977	0.8089	8.081e-09	3.933e-05	4.562e-08	0.0005618	U2 small nuclear ribonucleoprotein B''	GO:0000166 (nucleotide binding), GO:0000398 (mRNA splicing, via spliceosome), GO:0003676 (nucleic acid binding), GO:0017069 (snRNA binding)	AT2G30260
Niben101Scf09150g00008	69.31	74.91	71.22	77.21	75.26	72.79	62.43	69.93	76.44	78.47	70.33	73.63	65.74	70.96	75.39	65.33	75.56	85.23	79.09	80.87	175.8	158.26	147.63	158.6	87.13	114.95	117.3	121.11	0	0	0	0	1	1	1	0	-0.062	0.03	-0.078	0.132	1.129	0.59	0.997	0.458	0.8855	1	0.8749	0.266	1.272e-26	4.882e-08	6.399e-21	0.0001612	chromatin-remodeling protein 11 LENGTH=1057		AT5G18620
Niben101Scf09317g02002	17.24	12.48	13.76	16.81	17.45	14.17	13.48	12.62	11.7	13.5	13.5	13.58	16.02	15.21	14.5	12.58	19.82	16.08	23.19	19.36	49.31	45.85	48.04	44.2	21.42	24.81	23.83	23.49	0	0	0	0	1	1	1	0	-0.06	-0.206	-0.05	0.382	1.635	0.634	1.253	0.252	0.9155	1	0.9579	0.003996	1.24e-40	7.492e-07	2.689e-25	0.1092	Ubiquitin carboxyl-terminal hydrolase isozyme L3	GO:0004843 (ubiquitin-specific protease activity), GO:0005622 (intracellular), GO:0006511 (ubiquitin-dependent protein catabolic process)	AT4G17510
Niben101Scf09331g00006	3.84	4.71	3.9	4.68	5.37	4.16	3.36	2.8	5.54	4.47	4.29	4.48	3.28	3.82	3.69	4.09	6.7	5.19	6.87	6.76	17.43	17.99	14.07	16.49	7.5	8.42	7.11	7.65	0	0	0	0	1	1	1	0	-0.118	0.128	-0.208	0.576	1.939	0.837	1.363	0.261	0.8525	1	0.7363	0.0006827	3.272e-36	3.98e-07	1.163e-20	0.1951	Protein phosphatase 2C family protein LENGTH=380	GO:0003824 (catalytic activity), GO:0004722 (protein serine/threonine phosphatase activity), GO:0006470 (protein dephosphorylation)	AT2G25620
Niben101Scf09331g00011	0.83	1.07	0.63	0.64	0.8	0.79	0.83	0.7	0.63	0.53	1.05	0.49	0.97	1.03	0.79	0.82	1.12	0.61	1.45	1.22	1.57	2.17	2.53	2.36	0.71	1.69	1.27	1.4	0	0	0	0	1	1	1	0	-0.022	-0.25	0.175	0.493	1.447	0.682	0.954	0.189	1	1	0.9435	0.1696	9.216e-07	0.04498	0.0005801	0.6887	Protein phosphatase 2C family protein LENGTH=361	GO:0003824 (catalytic activity)	AT2G25620
Niben101Scf09363g00006	13.93	12.48	11.53	11.19	13.85	10.72	11.62	10.3	12.13	12.19	11.46	10.76	11.07	11.53	12.44	11.05	16.51	13.99	21.42	16.72	34.53	32.96	36.4	25.31	15.9	24.11	25.74	25.89	0	0	0	0	1	1	1	0	-0.077	-0.076	-0.091	0.486	1.395	0.9	0.909	0.415	0.9086	1	0.9119	0.00247	1.801e-20	5.51e-09	1.236e-09	0.02159	Nucleoporin NUP53	GO:0031965 (nuclear membrane), GO:0055085 (transmembrane transport)	AT3G16310
Niben101Scf09372g03030	3.42	3.21	4.47	3.16	3.15	2.84	3.51	3.94	3.42	3.86	3.61	3.65	4.14	3.67	3.22	3.22	4.11	4.63	4.51	4.26	13.86	14.73	15.38	12.95	4.48	7.31	5.84	5.1	0	0	0	0	1	1	1	0	-0.089	0.033	0	0.297	1.999	0.682	1.702	0.385	0.9176	1	1	0.1051	9.016e-39	6.097e-05	2.166e-31	0.04935	T-complex protein 1 subunit zeta	GO:0005524 (ATP binding), GO:0006457 (protein folding), GO:0044267 (cellular protein metabolic process), GO:0051082 (unfolded protein binding)	AT5G16070
Niben101Scf09372g04008	3.01	3.37	2.06	2.71	2.62	2.93	2.84	2.97	2.94	3.24	2.93	3.11	2.58	3.75	3.8	3.02	3.99	2.65	5.45	3.55	5.03	5.34	9.11	4.98	2.97	4.67	4.53	4.95	0	0	0	0	1	1	1	0	0.023	0.131	0.228	0.491	1.131	0.615	0.64	0.125	1	1	0.8093	0.05172	1.154e-06	0.0124	0.005359	0.7457	COX assembly mitochondrial protein 2		AT5G16060
Niben101Scf09403g00021	6.61	6.1	4.7	5.42	6.3	5.03	5.99	4.58	6.5	6.28	5.91	5.79	6.61	7.2	7.01	4.6	6.18	5.5	10.08	5.67	15.75	14.92	18.09	10.71	7.74	10.57	11.19	10.55	0	0	0	0	1	1	1	0	-0.058	0.101	0.15	0.267	1.379	0.81	1.112	0.544	0.9611	1	0.8714	0.2259	9.928e-13	5.475e-05	6.36e-09	0.01875	Mitochondrial zinc maintenance protein 1, mitochondrial		AT3G62810
Niben101Scf09436g00009	33.59	31.38	30.22	30.92	32.9	28.39	27.63	27.34	32.06	28.15	31.45	29.78	29.51	30.05	33.16	28.55	41.98	40.35	46.96	44.32	103.97	89.38	108.12	79.97	54.01	72.71	63.79	64.88	0	0	0	0	1	1	1	0	-0.116	-0.055	-0.056	0.462	1.596	1.019	1.134	0.556	0.7409	1	0.9328	9.283e-05	2.864e-45	6.89e-19	4.295e-24	1.035e-05	unknown protein; BEST Arabidopsis thaliana protein match is: unknown protein . LENGTH=93		AT5G62575
Niben101Scf09502g01007	11.51	9.05	11.18	9.12	10.48	10.94	9.71	9.11	10.3	10.84	9.89	11	7.69	10.65	8.7	8.85	14.19	16.74	14.83	14.96	42.27	40.09	39.15	32.52	13.07	20.4	20.62	19.64	0	0	0	0	1	1	1	0	-0.017	0.044	-0.192	0.572	1.915	0.854	1.343	0.282	0.9919	1	0.6809	6.769e-05	7.332e-45	1.364e-09	1.422e-24	0.1017	Non-imprinted in Prader-Willi/Angelman syndrome region protein [Theobroma cacao] gb|EOX97750.1| Non-imprinted in Prader-Willi/Angelman syndrome region protein [Theobroma cacao]	GO:0015095 (magnesium ion transmembrane transporter activity), GO:0015693 (magnesium ion transport), GO:0016021 (integral component of membrane)	AT2G21120
Niben101Scf09505g01011	9.68	10.66	12.04	9.47	7.68	10.54	11.15	12.08	9.87	9.44	11.46	8.91	10.11	8.82	7.12	7.93	15.43	14.71	12.24	17.94	38.48	34.51	39.42	42.35	12.36	16.27	18.94	16.44	0	0	0	0	1	1	1	0	-0.016	-0.078	-0.302	0.53	1.887	0.614	1.358	0.085	0.9982	1	0.438	0.0008299	1.995e-36	8.658e-05	9.868e-21	0.7307	DNA polymerase IV	GO:0003684 (damaged DNA binding), GO:0003887 (DNA-directed DNA polymerase activity), GO:0006281 (DNA repair)	AT1G49980
Niben101Scf09512g04025	15.35	11.89	12.39	17.06	12.25	12.55	12.03	13.37	12.66	11.61	12.09	11.19	13.17	11.83	12.71	13.97	23.36	18.17	21.54	20.47	45.79	41.5	38.97	35.77	22.55	26.3	25.06	27.99	0	0	0	0	1	1	1	0	-0.177	-0.255	-0.132	0.559	1.512	0.844	0.953	0.285	0.5823	1	0.7693	5.628e-06	1.786e-38	2.482e-12	8.654e-17	0.04736	DNA binding protein, putative [Ricinus communis] gb|EEF49049.1| DNA binding protein, putative [Ricinus communis]	GO:0003677 (DNA binding)	AT5G52660
Niben101Scf09559g03003	0.59	0.54	0.34	0.3	0.84	1.27	1.14	0.65	1.54	1.27	0.52	0.68	0.86	0.66	0.63	0.56	0.56	0.61	0.67	0.57	1.35	1.84	2.8	1.27	1.46	0.78	0.86	0.95	0	0	0	0	1	1	1	0	1.148	1.199	0.624	0.453	2.037	1.195	1.586	0.743	0.1348	1	0.604	0.3973	7.114e-08	0.004588	6.578e-06	0.1154	BnaA04g18040D [Brassica napus]		AT2G31090
Niben101Scf09590g00008	9.03	9.32	9.92	10.65	9.81	8.97	10.17	9.17	9.1	10.26	9.94	9.83	8.55	9.92	8.38	8.65	13.12	12.82	12.95	11.79	22.14	18.22	21.74	18.98	14.15	15.48	15.81	15.19	0	0	0	0	1	1	1	0	-0.033	0.006	-0.143	0.376	1.054	0.638	0.678	0.261	0.9656	1	0.7243	0.0006887	1.692e-24	3.361e-09	8.614e-12	0.03648	malonyl-CoA decarboxylase family protein LENGTH=518	GO:0006633 (fatty acid biosynthetic process), GO:0050080 (malonyl-CoA decarboxylase activity)	AT4G04320
Niben101Scf09597g00012	8.8	7.76	7.86	8.83	7.99	6.82	8.16	7.6	7.56	7.18	7.74	8.18	7.47	6.39	7.91	6.39	10.84	11.4	9.38	12.26	24.73	24.17	18.63	23.92	7.69	14.33	15.18	15.94	0	0	0	0	1	1	1	0	-0.122	-0.118	-0.236	0.4	1.458	0.676	1.058	0.276	0.844	1	0.6495	0.02142	1.296e-19	5.688e-05	2.275e-11	0.1935	Beta-1,3-galactosyltransferase 15	GO:0006486 (protein glycosylation), GO:0008378 (galactosyltransferase activity), GO:0016020 (membrane), GO:0030246 (carbohydrate binding)	AT1G26810
Niben101Scf09610g00015	50.77	52.48	56.25	54.39	53.15	57.83	53.91	55.37	58.2	51.34	51.12	50.13	54.02	51.35	55.2	57.4	72.84	82.23	65.64	69.42	124.27	119.41	137.03	121.52	70.47	87.49	86.63	89.22	0	0	0	0	1	1	1	0	0.042	-0.021	0.028	0.439	1.231	0.642	0.793	0.203	0.9289	1	0.9758	2.447e-05	9.353e-35	3.496e-10	2.845e-15	0.1158	Ubiquitin carboxyl-terminal hydrolase 12	GO:0005515 (protein binding), GO:0006511 (ubiquitin-dependent protein catabolic process), GO:0036459 (ubiquitinyl hydrolase activity)	AT5G06600
Niben101Scf09629g00013	1.42	2.14	2.35	2.22	2.53	3.19	2.22	1.73	2.79	2.5	1.94	2.43	2.69	2.5	2.69	3.22	2.75	1.32	2.67	1.69	5.03	5.19	3.43	4.85	3.11	3.06	3.53	3	0	0	0	0	1	1	1	0	0.256	0.248	0.449	0.057	1.178	0.638	1.121	0.581	0.7318	1	0.4479	0.8672	1.302e-07	0.007065	3.026e-07	0.03271	Pentatricopeptide repeat-containing protein	GO:0005515 (protein binding)	AT2G17140
Niben101Scf09659g03003	0.71	1.23	1.03	1.23	1.07	1.27	1.6	1.73	1.01	1.44	0.73	1.22	1.56	1.62	1.32	1.23	1.16	1.83	1.37	1.18	2.98	2.27	2.3	1.56	1.56	1.2	2.08	1.7	0	0	0	0	1	1	1	0	0.404	0.069	0.421	0.368	1.088	0.618	0.721	0.251	0.5669	1	0.6027	0.2338	4.773e-05	0.03534	0.006515	0.5566	Plant protein 1589 of Uncharacterized protein function isoform 4 [Theobroma cacao] gb|EOY09020.1| Plant protein 1589 of Uncharacterized protein function isoform 4 [Theobroma cacao]		AT3G10250
Niben101Scf09665g01003	0.06	0.27	0.29	0.2	0.31	0.17	0.1	0.22	0.14	0.16	0.05	0.15	0.16	0.07	0.11	0.1	0.24	0.66	0.31	0.41	6.39	4.15	3.7	3.37	0.57	0.29	0.36	0.7	0	0	0	0	1	1	1	0	-0.005	-0.635	-0.817	0.933	4.383	1.186	3.455	0.255	1	1	0.7405	0.1106	1.181e-28	0.03385	4.232e-23	0.7642	Pectinesterase/pectinesterase inhibitor 3	GO:0004857 (enzyme inhibitor activity), GO:0005618 (cell wall), GO:0030599 (pectinesterase activity), GO:0042545 (cell wall modification)	AT2G45220
Niben101Scf09729g00021	8.32	9.05	12.84	11.14	10.35	10.98	8.47	9.49	10.49	9.28	11.25	8.42	10.05	11.83	8.22	9.87	10.41	11.04	10.67	12.5	22.73	24.69	27.65	21.72	13.87	16.56	16.36	15.34	0	0	0	0	1	1	1	0	-0.072	-0.071	-0.057	0.11	1.225	0.586	1.116	0.477	0.9058	1	0.9632	0.5067	2.912e-19	4.159e-05	1.108e-16	0.002979	RNA-binding protein 8A	GO:0000166 (nucleotide binding), GO:0003676 (nucleic acid binding)	AT5G55670
Niben101Scf09774g02017	18.48	16.81	12.33	19.08	11.19	14.52	10.59	11.86	15.21	13.91	11.98	11.34	11.83	10.21	13.87	12.38	24.92	25.39	21.34	23.48	42.65	34.8	36.67	32.39	19.39	30.26	33.35	30.24	0	0	0	0	1	1	1	0	-0.469	-0.347	-0.463	0.51	1.133	0.763	0.623	0.252	0.1093	1	0.1287	0.001679	2.467e-13	1.555e-06	7.548e-05	0.2225	Chaperone protein DnaJ	GO:0006457 (protein folding), GO:0051082 (unfolded protein binding)	AT2G20560
Niben101Scf09774g04006	43.99	43.91	44.33	41.71	43.07	39.72	43.38	43.51	42.36	42.89	45.32	43.26	45.48	44.59	46.34	41.85	56.62	56.74	52.89	52.97	118.53	107.46	112.22	104.48	71.84	83.98	81.46	83.32	0	0	0	0	1	1	1	0	-0.036	-0.001	0.036	0.333	1.348	0.883	1.014	0.549	0.9364	1	0.9547	0.0003646	2.634e-52	1.194e-22	7.333e-31	1.639e-08	26S proteasome non-ATPase regulatory subunit 2 homolog A	GO:0000502 (proteasome complex), GO:0005488 (binding), GO:0030234 (enzyme regulator activity), GO:0042176 (regulation of protein catabolic process)	AT2G20580
Niben101Scf09811g01002	6.49	7.44	7.97	8.18	7.95	7.7	9.3	8.68	8.86	6.81	7.12	7.79	6.72	7.79	8.54	8.39	12.04	11.09	9.06	11.72	21.16	18.84	18.9	19.7	11.93	12.35	12.91	11.1	0	0	0	0	1	1	1	0	0.154	0.018	0.062	0.543	1.381	0.68	0.838	0.137	0.6718	1	0.9369	2.371e-05	1.431e-30	8.88e-08	2.609e-13	0.4245	Fatty acid oxidation complex subunit alpha	GO:0003857 (3-hydroxyacyl-CoA dehydrogenase activity), GO:0006631 (fatty acid metabolic process), GO:0016491 (oxidoreductase activity), GO:0016616 (oxidoreductase activity, acting on the CH-OH group of donors, NAD or NADP as acceptor), GO:0050662 (coenzyme binding), GO:0055114 (oxidation-reduction process), GO:0070403 (NAD+ binding)	AT3G15290
Niben101Scf09817g02004	1.24	0.64	0.4	0.25	1.02	0.83	1.65	0.86	0.72	0.57	0.84	0.68	0.91	0.59	0.37	0.31	1.32	0.46	1.57	0.71	2.11	1.75	2.35	2.36	1.93	0.83	1.13	1.25	0	0	0	0	1	1	1	0	0.798	0.167	-0.203	0.707	1.772	1.032	1.066	0.326	0.3963	1	0.9551	0.1299	9.312e-06	0.01853	0.005537	0.5684	Pectinesterase/pectinesterase inhibitor	GO:0004857 (enzyme inhibitor activity), GO:0005618 (cell wall), GO:0030599 (pectinesterase activity), GO:0042545 (cell wall modification)	AT3G05620
Niben101Scf09869g01020	56.8	56.17	60.61	57.44	53.55	58.62	64.09	60.82	53.53	60.04	63.68	60.83	54.35	58.04	58.15	61.85	77.83	91.19	94.59	76.85	142.4	132.06	142.94	114.39	87.98	93.93	102.58	106.86	0	0	0	0	1	1	1	0	0.037	0.043	0.009	0.559	1.203	0.76	0.644	0.201	0.9471	1	1	2.696e-07	5.138e-30	1.49e-12	1.533e-09	0.1427	Proteasome subunit alpha type-5-B	GO:0004175 (endopeptidase activity), GO:0004298 (threonine-type endopeptidase activity), GO:0005839 (proteasome core complex), GO:0006511 (ubiquitin-dependent protein catabolic process), GO:0019773 (proteasome core complex, alpha-subunit complex), GO:0051603 (proteolysis involved in cellular protein catabolic process)	AT2G27020
Niben101Scf09870g00016	30.88	29.18	29.59	25.15	29.7	29.26	26.34	28.36	26.23	28.48	32.5	25.94	27.15	28.58	27.57	28.29	32.49	34.35	41.98	29.12	117.23	98.63	151.6	111.02	42.6	48.06	50.38	45.88	0	0	0	0	1	1	1	0	-0.013	-0.02	-0.04	0.265	2.06	0.704	1.795	0.439	0.9964	1	0.9693	0.05455	2.864e-58	6.607e-08	2.125e-45	0.003384	ATP synthase subunit a, chloroplastic	GO:0004298 (threonine-type endopeptidase activity), GO:0005839 (proteasome core complex), GO:0015078 (hydrogen ion transmembrane transporter activity), GO:0015986 (ATP synthesis coupled proton transport), GO:0045263 (proton-transporting ATP synthase complex, coupling factor F(o)), GO:0051603 (proteolysis involved in cellular protein catabolic process)	AT3G60820
Niben101Scf09978g01021	35.37	34.38	33.03	35.94	31.08	34.43	33.98	32.3	31.96	30.78	30.87	33.82	35.75	33.87	32.63	34.74	53.19	51.7	45.35	50.4	108.74	102.08	96.66	112.33	51.89	68.37	74.26	74.97	0	0	0	0	1	1	1	0	-0.074	-0.123	-0.018	0.532	1.597	0.958	1.065	0.426	0.8541	1	0.995	1.475e-06	1.138e-50	9.548e-19	6.594e-24	0.0004974	Apoptosis inhibitor 5	GO:0005488 (binding)	AT2G34040
Niben101Scf10103g02003	1	0.96	1.03	1.63	1.24	1.05	0.88	1.46	1.2	1.68	0.73	1.41	0.65	0.96	1.05	1.43	1.95	1.63	1.1	1.55	3.73	2.6	5.37	3.8	1.56	2.6	1.95	1.7	0	0	0	0	1	1	1	0	-0.012	0.124	-0.18	0.417	1.73	0.748	1.314	0.332	1	1	0.9252	0.2102	1.57e-09	0.01689	2.016e-06	0.4299	Cleavage and polyadenylation specificity factor subunit 5	GO:0003729 (mRNA binding), GO:0005849 (mRNA cleavage factor complex), GO:0006378 (mRNA polyadenylation), GO:0016787 (hydrolase activity)	AT4G29820
Niben101Scf10124g03002	10.75	11.19	11.24	11.34	10.88	9.8	11.52	12.19	11.94	12.6	10.31	12.85	9.68	9.84	9.86	7.88	14.75	21.32	11.81	16.08	25.71	23.32	24.9	28.51	12.45	19.24	20.21	21.34	0	0	0	0	1	1	1	0	-0.007	0.1	-0.259	0.518	1.202	0.718	0.684	0.199	1	1	0.5636	0.001554	1.412e-14	8.249e-06	1.319e-05	0.3663	RabGAP/TBC domain-containing protein LENGTH=690	GO:0005097 (Rab GTPase activator activity), GO:0032313 (regulation of Rab GTPase activity)	AT5G52580
Niben101Scf10126g00002	22.79	30.58	28.21	22.09	23.62	30.1	27.63	31.87	26.43	26.8	27.94	28.91	25.75	27.47	26.99	25.07	30.82	27.22	32.13	28.21	103.11	104.49	118.31	93.72	31.13	47.4	44.22	40.99	0	0	0	0	1	1	1	0	0.126	0.087	0.022	0.192	2.017	0.66	1.825	0.468	0.7533	1	0.9949	0.1773	1.07e-55	4.995e-07	1.502e-46	0.001731	chaperone protein dnaJ-related LENGTH=419		AT2G38000
Niben101Scf10169g04008	108.46	114.22	111.65	111.33	111.44	105.38	93.16	96.89	111.67	113.81	112.51	108.38	110.79	110.78	114.19	100.42	136.88	147.06	128.8	136.43	236.9	225.54	211.23	213.09	160.81	192.49	186.76	183.43	0	0	0	0	1	1	1	0	-0.131	0.002	-0.031	0.301	0.992	0.699	0.691	0.398	0.5828	1	0.9651	0.0019	5.415e-27	8.62e-14	1.114e-13	0.0001698	Clathrin heavy chain 2	GO:0005198 (structural molecule activity), GO:0005488 (binding), GO:0005515 (protein binding), GO:0006886 (intracellular protein transport), GO:0016192 (vesicle-mediated transport), GO:0030130 (clathrin coat of trans-Golgi network vesicle), GO:0030132 (clathrin coat of coated pit)	AT3G08530
Niben101Scf10189g02011	11.51	9.69	9.52	8.83	10.66	8.97	8.47	8.63	9.39	10.01	10.1	10.71	8.76	12.71	8.44	11.31	12.68	12.77	14.71	13.71	26.63	21.77	30.76	20.16	14.43	16.47	17.44	13.35	0	0	0	0	1	1	1	0	-0.103	0.026	0.054	0.449	1.329	0.645	0.88	0.196	0.8517	1	0.9602	0.003792	4.139e-20	2.013e-05	5.833e-10	0.3274	U6 snRNA-associated Sm-like protein LSm5		AT5G48870
Niben101Scf10205g00006	0.12	0	0.34	0.44	0	0.48	0.05	0.16	0.19	0.21	0.16	0.1	0	0.15	0.11	0.1	0.68	0.2	0.24	0.41	2.87	2.6	3.47	1.98	0.33	0.91	0.95	0.9	0	0	0	0	1	1	1	0	-0.358	-0.468	-1.359	0.732	3.534	1.725	2.806	0.995	0.9274	1	0.543	0.2893	1.927e-12	0.002576	1.621e-09	0.1043	Glutathione S-transferase U7	GO:0005515 (protein binding)	AT2G29420
Niben101Scf10213g00016	2.24	2.36	2.75	1.82	2.58	2.32	2.27	2.26	2.17	1.93	2.51	2.58	2.85	2.57	3.22	2.71	2.51	2.75	3.69	3.72	13.59	11.24	14.16	10.38	3.44	4.91	4.58	5.15	0	0	0	0	1	1	1	0	0.048	0.001	0.317	0.479	2.429	0.983	1.949	0.504	0.9789	1	0.6151	0.02593	4.68e-42	6.153e-07	1.081e-31	0.01875	Histone-binding protein MSI1 homolog	GO:0005515 (protein binding)	AT2G19520
Niben101Scf10217g02008	18.89	19.71	16.29	16.52	24.82	21.08	18.54	18.17	19.88	21.01	20.72	18.01	24.46	21.97	19.98	23.63	18.3	20.1	25.27	20.94	46.01	42.78	65.13	37.88	27.12	31.26	27.09	28.29	0	0	0	0	1	1	1	0	0.212	0.158	0.335	0.246	1.425	0.673	1.18	0.427	0.561	1	0.2799	0.1166	7.249e-24	4.263e-06	6.673e-17	0.01201	unknown protein; Has 55 Blast hits to 55 proteins in 15 species: Archae - 0; Bacteria - 0; Metazoa - 0; Fungi - 0; Plants - 55; Viruses - 0; Other Eukaryotes - 0 (source: NCBI BLink). LENGTH=71		AT2G31490
Niben101Scf10250g00008	9.09	8.94	9.98	7.89	8.08	8.79	7.49	8.52	8.86	6.4	7.59	8.08	9.25	9.48	9.81	8.65	12.32	10.18	11.42	12.4	29.61	26.3	31.08	26.7	18.4	16.64	18.3	15.99	0	0	0	0	1	1	1	0	-0.123	-0.216	0.052	0.375	1.665	0.952	1.29	0.578	0.7434	1	0.9521	0.002808	1.103e-49	3.659e-16	5.667e-34	2.414e-06	Nuclear transport factor 2	GO:0000166 (nucleotide binding), GO:0003676 (nucleic acid binding), GO:0005622 (intracellular), GO:0006810 (transport)	AT5G60980
Niben101Scf10298g03002	6.79	5.62	4.93	5.03	5.33	4.64	3.41	4.8	4.81	5.54	5.29	5.5	5.7	5.14	4.64	5.37	8.09	7.53	10.2	7.4	15.26	13.17	14.25	14.17	6.32	13.05	10.96	13	0	0	0	0	1	1	1	0	-0.294	-0.079	-0.099	0.573	1.347	0.956	0.774	0.383	0.5283	1	0.9252	0.002713	6.781e-14	2.319e-07	1.244e-05	0.08466	BnaC03g37740D [Brassica napus]		AT3G12650
Niben101Scf10316g00006	10.8	11.25	12.44	13.71	11.01	11.94	9.3	11.92	12.42	12.93	10.15	12.26	9.25	11.53	12.02	9.77	19.26	19.18	13.65	19.59	54.34	52.08	47.13	37.33	14.62	28.2	21.29	23.39	0	0	0	0	1	1	1	0	-0.127	-0.013	-0.182	0.571	1.983	0.86	1.412	0.289	0.8349	1	0.7662	0.0009153	1.001e-33	3.185e-07	2.768e-18	0.1789	O-fucosyltransferase family protein LENGTH=638		AT3G54100
Niben101Scf10328g00023	0.47	0.59	0.86	1.08	0.44	1.14	1.45	2.59	0.53	1.31	0.73	0.49	0.65	1.1	0.42	0.97	0.76	2.85	0.59	0.74	4.33	5.1	4.38	3.29	1.08	1.57	2.27	1.35	0	0	0	0	1	1	1	0	0.877	0.031	0.041	0.678	2.49	1.048	1.813	0.371	0.4234	1	1	0.1913	1.592e-07	0.03537	0.0001224	0.6257	Exostosin family protein LENGTH=425		AT4G38040
Niben101Scf10330g05018	21.31	18.63	16.51	17.06	15.45	16.84	16.22	15.69	19.35	18.43	17.48	17.08	16.4	19.03	16.71	18.16	26.71	25.9	24.72	26.35	73.34	68.6	79.93	73.14	24.1	40.88	39.46	38.64	0	0	0	0	1	1	1	0	-0.194	-0.022	-0.066	0.497	2.005	0.962	1.508	0.465	0.547	1	0.9288	0.0001577	3.996e-58	4.358e-14	8.454e-35	0.001246	Poly(A) RNA polymerase protein 2	GO:0016779 (nucleotidyltransferase activity)	AT2G39740
Niben101Scf10375g01007	4.19	3.64	3.44	4.68	3.46	5.42	6.09	3.83	5.39	3.69	2.46	4.77	3.98	3.53	4.8	3.94	6.74	5.24	5.18	6.28	17.16	18.65	17.05	15.44	5.71	9.74	8.93	10.45	0	0	0	0	1	1	1	0	0.234	0.031	0.028	0.555	2.093	1.123	1.539	0.568	0.7143	1	1	0.01307	2.467e-24	1.301e-07	1.272e-14	0.01919	Mannose-6-phosphate isomerase 1	GO:0004476 (mannose-6-phosphate isomerase activity), GO:0005975 (carbohydrate metabolic process), GO:0008270 (zinc ion binding), GO:0009298 (GDP-mannose biosynthetic process)	AT3G02570
Niben101Scf10384g01011	14.41	13.82	12.84	13.12	11.99	12.86	11.83	10.62	13.57	13.13	13.66	11.92	13.98	14.47	15.18	13.1	16.11	14.76	16.4	15.1	26.36	24.6	29.9	27.04	17.83	22.58	26.6	21.74	0	0	0	0	1	1	1	0	-0.193	-0.051	0.066	0.204	0.995	0.713	0.79	0.509	0.498	1	0.9175	0.1052	6.841e-19	6.328e-10	9.918e-13	5.406e-05	unknown protein; BEST Arabidopsis thaliana protein match is: unknown protein . LENGTH=142		AT5G52370
Niben101Scf10386g00005	24.03	23.94	22.82	22.83	24.95	23.67	28.82	25.94	21.18	23.44	22.97	23.36	26.56	25.27	27.41	24.35	28.11	29.62	29.54	28.78	49.25	42.12	50.92	45.22	36.46	33.57	34.48	36.69	0	0	0	0	1	1	1	0	0.142	-0.041	0.147	0.31	1.002	0.592	0.692	0.283	0.5458	1	0.5821	0.001435	2.246e-28	2.596e-10	1.252e-14	0.008839	Phosphatidate cytidylyltransferase	GO:0016020 (membrane), GO:0016772 (transferase activity, transferring phosphorus-containing groups)	AT4G22340
Niben101Scf10418g00004	23.08	17.03	18.92	18.88	18.74	17.37	17.2	16.5	21.32	18.06	17.84	17.62	19.24	17.48	19.24	18.67	24.48	23.36	26.91	27.06	41.84	40.18	44.29	35.52	31.13	31.71	30.99	28.09	0	0	0	0	1	1	1	0	-0.156	-0.056	-0.058	0.389	1.055	0.648	0.666	0.259	0.5741	1	0.9199	0.0004639	4.864e-24	1.828e-09	1.201e-10	0.04315	Protoheme IX farnesyltransferase	GO:0004659 (prenyltransferase activity), GO:0008495 (protoheme IX farnesyltransferase activity), GO:0016021 (integral component of membrane), GO:0048034 (heme O biosynthetic process)	AT2G44520
Niben101Scf10436g00008	9.03	8.41	6.94	7.15	10.88	9.23	8.06	5.99	9.24	7.02	6.91	7.74	8.06	9.11	10.44	9.52	10.01	8.75	9.46	7.94	17.81	15.34	21.29	15.35	14.06	11.48	14.77	12.05	0	0	0	0	1	1	1	0	0.122	-0.028	0.238	0.198	1.147	0.732	0.949	0.534	0.8416	1	0.6295	0.2788	5.204e-13	8.268e-06	1.723e-09	0.003946	ATP synthase subunit epsilon, mitochondrial	GO:0000275 (mitochondrial proton-transporting ATP synthase complex, catalytic core F(1)), GO:0015986 (ATP synthesis coupled proton transport), GO:0046933 (proton-transporting ATP synthase activity, rotational mechanism), GO:0046961 (proton-transporting ATPase activity, rotational mechanism)	AT1G51650
Niben101Scf10438g00008	13.87	15.48	13.76	15.09	13.99	15.4	12.29	14.88	14.83	14.57	16.27	13.09	15.48	12.27	16.08	13.97	17.54	19.23	21.38	21.52	39.08	34.09	33.11	33.03	23.59	25.52	27.96	26.49	0	0	0	0	1	1	1	0	-0.041	0.012	-0.006	0.453	1.256	0.83	0.803	0.376	0.9465	1	1	0.0001032	1.748e-30	1.914e-13	9.156e-14	0.003157	26S proteasome non-ATPase regulatory subunit 12 homolog A	GO:0005515 (protein binding)	AT5G64760
Niben101Scf10440g00024	11.22	6.27	5.79	9.12	7.37	7.09	7.18	5.82	6.21	8.04	5.86	7.45	7.47	4.04	5.75	7.21	9.41	9.41	13.06	9.29	25.38	22.66	26.79	19.36	9.81	18.33	15.72	13.4	0	0	0	0	1	1	1	0	-0.236	-0.23	-0.394	0.347	1.539	0.823	1.192	0.476	0.7009	1	0.4391	0.121	4.792e-14	9.096e-05	4.397e-09	0.05925	Unknown protein		NA
Niben101Scf10465g03006	13.58	12.69	13.53	13.21	14.79	14.22	16.11	14.77	15.07	16.17	11.72	12.65	13.06	14.91	14.6	13.81	15.87	14.81	16.05	14.36	24.14	25.87	25.57	27.29	18.02	20.11	25.51	23.54	0	0	0	0	1	1	1	0	0.175	0.073	0.087	0.205	0.957	0.717	0.753	0.513	0.5592	1	0.8754	0.1111	6.283e-17	1.061e-09	3.375e-11	6.82e-05	luminidependens [Arabidopsis thaliana]	GO:0003677 (DNA binding), GO:0005634 (nucleus), GO:0006351 (transcription, DNA-templated)	AT4G02560
Niben101Scf10542g00013	3.42	4.39	2.87	3.6	3.02	4.33	5.37	4.04	3.47	4.72	2.88	4.14	3.76	3.89	3.22	3.53	3.59	3.92	3.53	5.17	38.43	34.56	43.57	38.55	4.86	5.24	5.89	6.25	0	0	0	0	1	1	1	0	0.223	0.095	0.004	0.186	3.436	0.634	3.251	0.448	0.6701	1	1	0.3872	2.257e-92	0.0006393	3.054e-88	0.03315	ASYNAPTIC 3 [Arabidopsis thaliana] gb|AAC34237.1| hypothetical protein [Arabidopsis thaliana] gb|AEC10780.1| ASYNAPTIC 3 [Arabidopsis thaliana]		AT2G46980
Niben101Scf10616g00009	14.76	11.19	12.67	13.12	11.06	12.77	9.76	11	13.72	13.05	13.87	10.85	13.01	11.09	13.39	13.76	13.56	12.37	15.22	13.24	30.8	27.62	29.63	28.47	15.43	20.6	23.15	20.94	0	0	0	0	1	1	1	0	-0.211	-0.006	-0.008	0.075	1.172	0.632	1.097	0.558	0.4994	1	1	0.6349	3.885e-21	1.035e-06	5.233e-19	8.333e-05	Nuclear transport factor 2	GO:0000166 (nucleotide binding), GO:0003676 (nucleic acid binding), GO:0005622 (intracellular), GO:0006810 (transport)	AT5G60980
Niben101Scf10712g00032	0.18	0.75	0.23	0.25	0.4	0.26	0.21	0.49	1.11	0.57	0.31	0.58	0.32	0.59	0.53	0.77	0.2	0.61	0.75	0.68	1.03	1.94	0.81	0.76	0.28	1.2	1.13	0.65	0	0	0	0	1	1	1	0	-0.064	0.862	0.633	0.654	1.663	1.204	1.011	0.552	1	1	0.7491	0.264	0.001004	0.02371	0.04027	0.4411	Unknown protein		NA
Niben101Scf10713g00001	7.44	5.73	8.2	9.07	7.15	6.96	7.49	7.23	7.27	7.92	7.64	7.54	5.86	6.46	7.12	7.26	10.81	11.86	10.99	11.18	20.13	18.37	16.55	22.4	13.02	13.21	15.77	13.84	0	0	0	0	1	1	1	0	-0.082	-0.004	-0.188	0.555	1.345	0.873	0.79	0.318	0.8878	1	0.665	3.379e-05	1.324e-26	2.167e-11	6.884e-11	0.03493	methyl esterase 12 LENGTH=349		AT4G09900
Niben101Scf10776g00003	1.36	1.82	2.81	1.53	2.09	2.19	2.07	3.18	1.54	2.22	2.56	2.82	2.69	2.57	2.64	2.92	2.91	1.53	2.39	2.74	4.55	3.82	3.29	3.67	2.69	2.48	2.67	3.55	0	0	0	0	1	1	1	0	0.337	0.283	0.529	0.366	1.026	0.597	0.661	0.232	0.5946	1	0.3472	0.1806	1.318e-05	0.01834	0.003949	0.473	DNA-directed RNA polymerase III subunit RPC4	GO:0003677 (DNA binding), GO:0003899 (DNA-directed RNA polymerase activity), GO:0005666 (DNA-directed RNA polymerase III complex), GO:0006383 (transcription from RNA polymerase III promoter)	AT5G09380
Niben101Scf10776g00019	0.41	0.91	0.97	0.49	0.71	0.92	0.88	1.78	0.91	0.57	0.68	0.97	0.97	0.73	0.53	0.67	0.96	0.97	1.29	1.05	3.25	2.46	1.58	2.15	0.75	1.94	1.81	1	0	0	0	0	1	1	1	0	0.601	0.166	0.051	0.613	1.743	0.986	1.131	0.374	0.5248	1	1	0.14	7.03e-07	0.00958	0.0006463	0.4621	Unknown protein		AT5G09380
Niben101Scf10786g01004	49.12	38.29	43.06	41.71	40.8	41.12	42.6	41.03	41.64	41.45	42.39	39.37	43.27	37.32	43.49	41.64	53.35	56.64	55.87	51.92	128.38	122.99	105.91	108.36	64.29	84.93	77.39	75.72	0	0	0	0	1	1	1	0	-0.056	-0.062	-0.053	0.339	1.435	0.813	1.096	0.474	0.899	1	0.9271	0.001983	1.473e-43	1.313e-14	2.291e-26	5.547e-05	ATP-dependent zinc metalloprotease FtsH	GO:0004222 (metalloendopeptidase activity), GO:0005524 (ATP binding), GO:0006508 (proteolysis), GO:0008270 (zinc ion binding), GO:0016020 (membrane), GO:0016021 (integral component of membrane)	AT1G07510
Niben101Scf10900g02010	0.41	0.21	0.57	0.2	0.4	0.61	0.1	0.38	0.53	0.66	0.26	0.19	0.7	0.66	0.58	0.51	0.32	0.61	0.43	0.57	0.87	0.94	1.17	1.14	0.42	1.11	0.54	0.9	0	0	0	0	1	1	1	0	0.146	0.284	0.816	0.481	1.575	1.113	1.095	0.633	0.9947	1	0.5007	0.4109	0.0001911	0.01539	0.00569	0.2565	Pentatricopeptide repeat-containing protein		AT3G53360
Niben101Scf10920g01028	67.19	68.11	72.88	75.69	78.41	72.44	73.07	75.27	74.18	68.05	73.84	73	70.04	69.57	77.55	75.36	92.06	89.61	85.33	87.66	165.73	157.41	155.97	165.56	109.25	131.75	121.56	131.25	0	0	0	0	1	1	1	0	0.076	0.025	0.044	0.321	1.183	0.798	0.862	0.478	0.806	1	0.9338	0.000684	1.767e-39	2.319e-18	9.637e-22	1.999e-06	Ubiquitin carboxyl-terminal hydrolase 48	GO:0005515 (protein binding), GO:0006511 (ubiquitin-dependent protein catabolic process), GO:0036459 (ubiquitinyl hydrolase activity)	AT5G06600
Niben101Scf11103g01012	99.6	81.88	77.64	82.64	87.38	79.31	75.45	81.42	81.73	78.43	80.53	82.93	82.41	84.26	83.14	78.32	108.93	114.75	106.24	115.96	205.51	187.96	179.56	175.47	127.22	136.17	133.16	133.4	0	0	0	0	1	1	1	0	-0.078	-0.078	-0.059	0.384	1.131	0.633	0.747	0.249	0.8056	1	0.902	8.151e-05	1.392e-33	3.238e-11	2.037e-15	0.03	BnaC05g39960D [Brassica napus]		AT3G13410
Niben101Scf11108g03003	19.01	17.08	15.08	19.57	18.69	20.95	18.49	19.84	19.21	19	19.83	18.59	20.37	19.69	17.35	17.75	22.81	21.27	22.87	22.09	38.64	36.92	36.13	35.73	23.68	33.24	29.81	32.49	0	0	0	0	1	1	1	0	0.14	0.114	0.084	0.331	1.057	0.752	0.726	0.421	0.6462	1	0.8662	0.003818	3.087e-23	5.897e-12	6.449e-12	0.0005628	Nitrilase/cyanide hydratase and apolipoprotein N-acyltransferase family protein LENGTH=369	GO:0006807 (nitrogen compound metabolic process), GO:0016810 (hydrolase activity, acting on carbon-nitrogen (but not peptide) bonds)	AT5G12040
Niben101Scf11120g00009	13.7	14.4	14.97	13.86	13.54	14.57	15.29	13.37	14.15	14.82	13.76	14.06	12.2	12.19	10.7	12.07	21.21	16.64	16.16	23.1	90.28	90.89	95.53	84.53	17.97	28.86	23.83	26.04	0	0	0	0	1	1	1	0	-0.004	-0.002	-0.272	0.442	2.665	0.765	2.224	0.324	1	1	0.384	0.000984	7.883e-101	3.271e-09	3.868e-74	0.03346	zinc ion binding LENGTH=404	GO:0008270 (zinc ion binding)	AT1G55915
Niben101Scf11124g01017	10.86	11.89	12.16	12.18	10.92	11.9	11.26	12.13	10.69	10.01	12.98	9.44	11.72	14.03	12.07	12.58	12.56	12.92	14.99	13.98	31.77	28.38	34.55	29.19	16.04	22.58	21.93	19.74	0	0	0	0	1	1	1	0	-0.029	-0.131	0.093	0.21	1.394	0.77	1.184	0.56	0.9774	1	0.8719	0.119	3.371e-32	3.756e-10	2.185e-24	2.881e-05	Nuclear transport factor 2	GO:0000166 (nucleotide binding), GO:0003676 (nucleic acid binding), GO:0005622 (intracellular), GO:0006810 (transport)	AT3G25150
Niben101Scf11124g01027	45.93	32.66	36.47	47.09	37.3	39.98	32.53	43.03	43.9	43.55	39.19	39.57	37.41	35.7	39.7	35.2	49.64	55.72	50.53	54.79	135.96	116.71	144.7	126.37	49.15	72.54	71.45	62.08	0	0	0	0	1	1	1	0	-0.086	0.036	-0.131	0.377	1.691	0.655	1.314	0.277	0.86	1	0.7882	0.005549	5.085e-39	7.106e-07	2.267e-24	0.09103	ER lumen protein retaining receptor family protein LENGTH=272	GO:0006621 (protein retention in ER lumen), GO:0016021 (integral component of membrane), GO:0046923 (ER retention sequence binding)	AT3G25160
Niben101Scf11235g01007	0.94	0.96	1.26	1.28	0.8	1.09	1.14	1.51	1.44	1.6	1.1	0.92	1.18	1.1	1.63	0.92	1.79	1.73	1.02	1.18	2.11	2.03	2.66	1.94	1.18	1.36	1.81	2.65	0	0	0	0	1	1	1	0	0.012	0.192	0.121	0.345	0.966	0.638	0.622	0.294	1	1	0.964	0.2809	0.0008955	0.03919	0.03005	0.4726	CBL-interacting protein kinase 6	GO:0004672 (protein kinase activity), GO:0004674 (protein serine/threonine kinase activity), GO:0005524 (ATP binding), GO:0006468 (protein phosphorylation), GO:0007165 (signal transduction), GO:0016772 (transferase activity, transferring phosphorus-containing groups)	AT5G58380
Niben101Scf11251g00006	2.72	3.48	3.33	3.01	2.75	3.19	2.69	2.75	2.94	3.86	2.98	2.63	2.63	3.01	4.01	3.43	5.7	4.58	3.96	4.56	9.58	8.36	7.22	7.59	5.24	6.23	7.75	6.2	0	0	0	0	1	1	1	0	-0.136	-0.008	0.067	0.584	1.38	1.019	0.796	0.435	0.8521	1	0.9659	0.001829	1.009e-15	1.259e-08	1.22e-06	0.03129	Glutaredoxin family protein LENGTH=273	GO:0009055 (electron carrier activity), GO:0015035 (protein disulfide oxidoreductase activity), GO:0045454 (cell redox homeostasis)	AT5G58530
Niben101Scf11424g00006	11.63	9.16	8.09	10.16	8.48	9.97	4.44	6.25	12.47	8.25	8.9	8.81	7.2	8.67	10.86	7.11	12.08	13.59	18.56	12.13	28.96	30.12	27.87	29.02	13.07	18.58	20.34	18.34	0	0	0	0	1	1	1	0	-0.415	-0.023	-0.206	0.53	1.571	0.85	1.041	0.32	0.3321	1	0.7863	0.01038	9.015e-16	2.257e-05	8.814e-08	0.215	Prohibitin-2	GO:0016020 (membrane)	AT1G03860
Niben101Scf11453g02016	0.18	0.54	0.06	0.2	0.44	0.48	0.52	0.32	0.43	0.33	0.26	0.54	0.32	0.29	0.32	0.51	0.2	0.25	0.27	0.27	3.36	3.07	2.57	2.28	0.33	0.83	0.36	0.55	0	0	0	0	1	1	1	0	0.84	0.655	0.568	0.03	3.485	1.075	3.46	1.047	0.443	1	0.7588	1	5.403e-23	0.02961	1.418e-24	0.0545	Unknown protein		NA
Niben101Scf11468g00007	29.82	22.87	25.52	27.41	28.9	25.07	22.67	23.19	23.88	24.91	28.57	24.48	22.58	26.37	24.09	24.91	30.58	30.28	33.35	27.6	59.27	51.13	61.16	50.32	34.72	41.25	44.18	42.98	0	0	0	0	1	1	1	0	-0.079	-0.053	-0.11	0.206	1.071	0.628	0.865	0.422	0.8495	1	0.8105	0.096	1.385e-21	5.493e-08	1.313e-14	0.001263	BnaC04g01560D [Brassica napus]		AT2G40800
Niben101Scf11480g02005	24.86	27.47	29.42	26.13	27.62	29.26	27.94	30.79	31.91	30.21	25.48	25.94	29.14	29.31	27.57	28.39	37.24	32.97	33.74	33.47	51.31	56.14	47.72	51.54	38.44	54.46	52.29	56.78	0	0	0	0	1	1	1	0	0.099	0.075	0.084	0.35	0.938	0.905	0.589	0.555	0.7924	1	0.8719	0.003115	4.071e-17	1.216e-15	1.612e-07	7.515e-06	microfibrillar-associated protein-related LENGTH=435		AT4G08580
Niben101Scf11491g01022	1.24	0.91	0.75	1.33	1.73	1.49	1.24	1.02	1.25	2.09	0.78	0.92	0.75	0.37	0.79	0.72	1.12	1.83	0.9	1.38	2.6	2.5	1.35	1.77	1.37	2.6	1.99	1.65	0	0	0	0	1	1	1	0	0.378	0.272	-0.655	0.291	0.945	0.847	0.655	0.556	0.7215	1	0.4729	0.4414	0.004154	0.0129	0.04709	0.1859	[Arabidopsis thaliana]		AT1G67050
Niben101Scf11581g00001	7.2	10.39	10.67	8.38	11.06	9.58	10.02	8.9	8.76	10.3	9	10.9	11.72	13.08	10.44	9.77	9.45	8.7	13.97	12.46	20.68	21.39	22.73	19.19	13.87	16.1	12.69	14.29	0	0	0	0	1	1	1	0	0.111	0.09	0.291	0.288	1.196	0.636	0.908	0.348	0.8414	1	0.4247	0.07682	3.755e-16	3.146e-05	3.145e-10	0.0528	Ubiquitin-fold modifier 1		AT1G77710
Niben101Scf11589g00004	4.43	4.77	5.56	4.73	3.46	3.81	5.01	5.23	4.62	4.84	3.92	6.38	4.3	4.41	4.69	4.19	8.09	7.94	4.55	8.01	23.44	22.05	23.14	20.79	8.11	11.35	10.24	12.3	0	0	0	0	1	1	1	0	-0.162	0.022	-0.147	0.551	2.196	1.107	1.645	0.556	0.8111	1	0.8665	0.003484	2.333e-36	8.939e-10	1.214e-22	0.006146	Pentatricopeptide repeat-containing protein	GO:0005515 (protein binding)	AT2G17140
Niben101Scf11601g00015	6.38	9.69	8.09	8.04	8.44	8.92	7.59	8.52	7.41	7.39	9.84	8.08	8.6	7.64	8.12	8.08	9.45	11.19	11.34	10.1	22.84	24.74	26.57	26.74	11.37	14.78	14.82	14.94	0	0	0	0	1	1	1	0	0.055	0.016	0.011	0.381	1.646	0.794	1.264	0.412	0.9377	1	1	0.005556	6.158e-39	1.87e-09	1.338e-25	0.005591	Proteasome assembly chaperone 4		AT1G48170
Niben101Scf11616g00008	16.89	17.3	16.74	17.75	17.09	16.23	17.2	15.91	17.57	17.81	16.85	16.98	19.08	18.15	18.45	19.54	22.89	23.1	25.31	25.37	42.76	36.26	35.81	40.54	21.84	35.26	32.89	33.79	0	0	0	0	1	1	1	0	-0.048	0.011	0.132	0.493	1.176	0.85	0.683	0.356	0.9342	1	0.7559	4.301e-05	1.022e-24	4.426e-13	2.046e-09	0.008457	Protein kinase 3	GO:0004672 (protein kinase activity), GO:0004674 (protein serine/threonine kinase activity), GO:0005524 (ATP binding), GO:0006468 (protein phosphorylation), GO:0016772 (transferase activity, transferring phosphorus-containing groups)	AT5G60550
Niben101Scf11709g01027	0.59	0.54	0.11	0.49	0.36	0.39	0.46	0.43	0.34	0.33	0.37	0.34	0.22	0.51	0.11	0.1	0.88	0.61	0.43	1.08	1.68	1.42	1.31	0.97	0.57	1.16	0.86	0.7	0	0	0	0	1	1	1	0	-0.089	-0.342	-0.993	0.796	1.601	0.917	0.806	0.121	0.9964	1	0.4929	0.05898	2.108e-05	0.03109	0.02044	0.8782	BAG family molecular chaperone regulator 6	GO:0051087 (chaperone binding)	AT1G12060
Niben101Scf11756g02006	9.74	8.78	9.98	9.12	9.19	8.05	9.76	12.46	9.05	10.92	9.94	9.2	8.01	9.55	9.54	12.02	8.69	7.58	13.65	10.34	15.91	17.75	20.25	18.98	11.84	15.85	15.13	16.69	0	0	0	0	1	1	1	0	0.066	0.058	0.059	0.103	0.956	0.662	0.853	0.559	0.9375	1	0.9661	0.6127	4.127e-09	7.648e-05	1.376e-07	0.002942	prephenate dehydratase 1 LENGTH=424	GO:0004664 (prephenate dehydratase activity), GO:0008152 (metabolic process), GO:0009094 (L-phenylalanine biosynthetic process), GO:0016597 (amino acid binding)	AT3G07630
Niben101Scf11767g01009	8.09	11.08	8.43	9.37	11.32	9.14	7.13	10.46	10.69	7.43	7.12	7.69	9.19	10.58	6.85	8.29	12.16	9.82	14.56	13.71	17	21.44	18.31	18.94	16.75	15.81	16.49	19.24	0	0	0	0	1	1	1	0	0.041	-0.169	-0.091	0.445	1.032	0.882	0.587	0.438	0.9699	1	0.9248	0.009267	1.208e-10	6.517e-08	0.0002566	0.02062	Elongation factor Ts	GO:0003746 (translation elongation factor activity), GO:0005622 (intracellular), GO:0006414 (translational elongation)	AT4G11120
Niben101Scf11825g00004	21.43	24.58	28.04	24.41	24.91	23.05	25.77	28.95	24.36	22.98	23.23	24.19	28.6	30.19	25.31	23.99	27.91	25.65	27.74	31.25	45.25	47.92	45.42	43.36	27.83	45.17	43.27	47.23	0	0	0	0	1	1	1	0	0.059	-0.055	0.132	0.194	0.886	0.732	0.692	0.538	0.9181	1	0.784	0.1749	5.878e-12	2.437e-08	9.835e-08	0.0002458	5'-3' exoribonuclease 3	GO:0003676 (nucleic acid binding), GO:0004527 (exonuclease activity), GO:0004534 (5'-3' exoribonuclease activity), GO:0005634 (nucleus), GO:0006139 (nucleobase-containing compound metabolic process), GO:0008270 (zinc ion binding)	AT1G75660
Niben101Scf11874g01016	49.71	58.74	52.41	56.26	55.85	58.7	63.83	63.68	56.7	63.7	57.51	54.94	54.88	49.95	51.72	53.36	87.76	78.67	79.68	79.04	139.59	141.97	119.71	137	90.43	123.91	114.54	117.51	0	0	0	0	1	1	1	0	0.156	0.101	-0.049	0.582	1.309	1.039	0.727	0.457	0.5584	1	0.9377	6.635e-08	1.024e-35	1.346e-22	5.03e-12	0.0001246	Pre-mRNA polyadenylation factor fip1		AT5G58040
Niben101Scf11884g00023	17.36	18.85	15.08	14.69	14.65	16.32	17.82	18.71	12.95	13.38	15.44	15.09	16.72	16.9	16.5	17.19	21.65	20.66	28.13	23.41	64.03	52.46	59.49	59.43	23.82	33.57	32.4	38.54	0	0	0	0	1	1	1	0	0.031	-0.215	0.029	0.51	1.835	0.96	1.325	0.45	0.9719	1	0.9869	0.0002062	3.51e-45	5.526e-13	4.22e-25	0.003005	Polynucleotide 5'-hydroxyl-kinase NOL9		AT5G11010
Niben101Scf11895g03026	20.01	19.01	17.78	19.53	20.07	17.37	16.47	17.25	16.61	18.14	19.73	19.13	20	19.47	19.45	17.44	24.04	23.15	22.99	24.62	47.95	43.3	51.69	42.52	25.85	38.73	33.66	35.94	0	0	0	0	1	1	1	0	-0.1	-0.053	0	0.313	1.28	0.814	0.967	0.501	0.7984	1	1	0.009625	2.023e-30	1.233e-12	2.431e-18	7.554e-05	Protein GrpE	GO:0000774 (adenyl-nucleotide exchange factor activity), GO:0006457 (protein folding), GO:0042803 (protein homodimerization activity), GO:0051087 (chaperone binding)	AT5G55200
Niben101Scf11895g03027	5.79	3.32	5.79	4.19	5.28	6.3	5.32	4.04	5.82	4.97	5.02	4.28	5.54	6.1	5.32	5.78	4.31	5.9	5.53	5.88	9.58	7.84	10.78	11.26	5.52	7.02	8.52	7.55	0	0	0	0	1	1	1	0	0.144	0.08	0.255	0.184	1.054	0.589	0.87	0.405	0.8367	1	0.6685	0.3945	5.461e-09	0.001978	1.066e-06	0.07194	EH domain-containing protein 1	GO:0005525 (GTP binding)	AT3G20290
Niben101Scf11922g00016	94.41	109.35	97.42	110.64	95.37	105.38	94.86	102.12	104.07	115.94	87.39	109.06	97.08	99.25	106.13	90.6	142.86	165.74	141.87	146.16	265.7	228.76	270.31	226.72	144.58	184.15	189.84	169.34	0	0	0	0	1	1	1	0	-0.05	0.016	-0.068	0.534	1.267	0.74	0.733	0.206	0.9193	1	0.9057	3.405e-06	1.039e-29	7.245e-11	8.925e-11	0.1609	Citrate synthase family protein LENGTH=474	GO:0004108 (citrate (Si)-synthase activity), GO:0006099 (tricarboxylic acid cycle), GO:0044262 (cellular carbohydrate metabolic process), GO:0046912 (transferase activity, transferring acyl groups, acyl groups converted into alkyl on transfer)	AT2G44350
Niben101Scf11960g02001	7.32	5.41	5.45	5.72	6.7	6.26	4.7	5.18	7.36	5.7	5.91	6.28	4.73	5.73	7.43	4.35	6.5	5.85	7.18	6.92	22.03	18.79	18.76	17.55	7.97	10.69	9.61	11.35	0	0	0	0	1	1	1	0	-0.057	0.081	-0.103	0.153	1.69	0.731	1.538	0.579	0.9438	1	0.9119	0.4375	1.093e-26	1.171e-05	2.69e-23	0.001743	Decapping 5-like, putative isoform 5 [Theobroma cacao] gb|EOY25379.1| Decapping 5-like, putative isoform 5 [Theobroma cacao]		AT5G45330
Niben101Scf12205g03015	0.65	0.27	0.57	0.84	0.8	0.92	0.93	0.43	1.16	0.53	0.42	0.63	0.43	0.37	0.53	0.67	1.16	1.12	0.47	1.11	5.09	5.52	6.9	3.33	2.17	1.49	0.82	1.9	0	0	0	0	1	1	1	0	0.403	0.227	-0.209	0.716	3.142	1.433	2.428	0.718	0.7919	1	0.9457	0.1019	6.565e-18	0.0002583	1.345e-12	0.115	BnaA05g09520D [Brassica napus]		AT1G29640
Niben101Scf12308g00014	24.32	21.85	26.32	23.17	22.82	21.39	21.22	24.53	26.43	28.24	23.5	23.99	20.75	22.11	23.36	21.49	31.74	36.38	38.29	33.37	54.02	57.08	44.65	62.43	32.69	39.93	40.28	45.73	0	0	0	0	1	1	1	0	-0.088	0.097	-0.125	0.547	1.19	0.73	0.643	0.183	0.8362	1	0.7741	5.108e-06	5.831e-25	6.841e-10	2.671e-08	0.2391	Vacuolar protein-sorting protein bro1	GO:0005515 (protein binding)	AT1G15130
Niben101Scf12320g00013	11.63	12.05	13.19	13.46	11.9	11.37	11	11.43	10.83	13.79	11.67	10.85	9.25	10.87	11.6	9.77	17.66	22.59	17.42	17.06	30.42	24.55	32.07	27.63	18.92	26.14	25.06	23.99	0	0	0	0	1	1	1	0	-0.139	-0.093	-0.281	0.565	1.186	0.902	0.621	0.337	0.7268	1	0.3669	1.618e-05	2.771e-21	2.014e-12	7.131e-07	0.02624	Mitochondria fission 1 protein	GO:0000266 (mitochondrial fission), GO:0005515 (protein binding)	AT3G57090
Niben101Scf12330g02013	54.2	58.69	45.82	41.32	55.37	58.18	53.03	49.17	54.68	78.55	54.26	55.67	48.92	56.71	49.03	48.09	60.44	63.66	55.95	64.79	131.52	114.64	95.8	115.24	74.77	79.81	72.99	80.52	0	0	0	0	1	1	1	0	0.11	0.283	0.019	0.292	1.193	0.624	0.901	0.332	0.8004	1	0.997	0.03383	1.69e-20	2.189e-06	3.587e-12	0.03597	Oligopeptide transporter 3	GO:0055085 (transmembrane transport)	AT4G16370
Niben101Scf12424g00008	7.85	10.66	10.55	8.73	7.68	10.28	9.86	8.79	7.99	9.03	8.63	10.03	9.73	9.62	9.54	9.67	12.68	11.7	13.97	11.65	20.62	20.73	26.48	19.07	10.52	17.46	18.26	20.14	0	0	0	0	1	1	1	0	-0.046	-0.083	0.029	0.404	1.201	0.812	0.797	0.408	0.9632	1	0.9938	0.01723	2.55e-14	5.339e-07	3.693e-07	0.032	Chaperone protein DnaJ		AT3G12170
Niben101Scf12443g01008	74.15	76.41	61.41	74.35	72.99	74.23	69.66	68.85	68.93	70.22	70.43	66.58	71.12	72.8	75.81	67.22	89.31	99.84	97.53	89.21	207.73	193.01	227.33	193.44	104.11	116.68	117.44	113.16	0	0	0	0	1	1	1	0	-0.003	-0.052	0.003	0.392	1.52	0.656	1.128	0.265	1	1	1	7.46e-05	3.063e-57	1.253e-11	1.261e-32	0.02237	Proteasome subunit alpha type-2-A	GO:0004175 (endopeptidase activity), GO:0004298 (threonine-type endopeptidase activity), GO:0005839 (proteasome core complex), GO:0006511 (ubiquitin-dependent protein catabolic process), GO:0019773 (proteasome core complex, alpha-subunit complex), GO:0051603 (proteolysis involved in cellular protein catabolic process)	AT2G05840
Niben101Scf12540g00003	3.54	3.96	3.73	3.4	4.31	3.85	3.36	3.56	2.98	2.79	3.82	2.97	4.41	4.26	4.74	4.04	3.67	4.68	4.16	5.24	30.9	25.4	23.91	28.77	4.25	7.43	7.61	5.95	0	0	0	0	1	1	1	0	0.047	-0.225	0.255	0.28	2.894	0.79	2.615	0.51	0.9741	1	0.6595	0.1574	1.147e-69	9.787e-06	5.543e-62	0.01053	BnaC01g19170D [Brassica napus]		AT4G27020
Niben101Scf12555g00006	1.48	1.39	1.72	0.94	1.11	2.1	1.39	1.29	1.2	1.72	1.67	1.95	1.4	1.47	1.58	1.79	1.71	1.42	1.84	1.62	4.11	4.15	3.61	3.67	2.12	2.02	1.81	3.15	0	0	0	0	1	1	1	0	0.114	0.257	0.192	0.274	1.498	0.722	1.224	0.448	0.9423	1	0.8796	0.364	1.855e-11	0.00378	5.77e-09	0.1126	BnaC07g29240D [Brassica napus]		AT5G25500
Niben101Scf12589g00038	5.37	5.62	5.5	4.93	4.62	4.55	4.85	5.01	5.15	4.76	4.97	4.92	5.54	6.17	6.22	5.63	5.22	5.29	7.89	5.71	17.64	18.93	23	17.34	5.71	8.34	9.15	9.8	0	0	0	0	1	1	1	0	-0.172	-0.114	0.135	0.174	1.844	0.623	1.67	0.449	0.74	1	0.8532	0.3508	3.254e-33	0.0001633	5.197e-29	0.01608	N(6)-adenine-specific DNA methyltransferase 2	GO:0003676 (nucleic acid binding), GO:0008168 (methyltransferase activity), GO:0032259 (methylation)	AT3G58470
Niben101Scf12686g01017	11.16	10.71	13.25	11.64	10.97	11.42	11.15	10.84	12.47	11.74	10.31	12.46	11.13	10.65	10.81	11.41	16.43	15.72	15.93	16.11	29.28	29.51	27.2	24.34	15	19.94	20.48	20.39	0	0	0	0	1	1	1	0	-0.074	0.009	-0.085	0.458	1.238	0.698	0.779	0.24	0.87	1	0.8803	9.627e-05	1.177e-29	1.061e-09	3.288e-13	0.0817	Phox-associated domain;Phox-like;Sorting nexin, C-terminal LENGTH=994	GO:0035091 (phosphatidylinositol binding)	AT2G15900
Niben101Scf12714g00003	1.48	2.36	2.06	1.23	1.86	1.14	1.96	1.89	1.97	1.35	2.09	1.22	1.29	1.54	1.69	1.43	2.19	1.78	2.63	2.26	3.9	3.78	4.69	4.56	2.41	3.76	2.85	3.65	0	0	0	0	1	1	1	0	-0.062	-0.108	-0.258	0.326	1.251	0.832	0.925	0.507	0.9745	1	0.8158	0.2233	2.92e-08	0.0004702	2.013e-05	0.06106	expressed protein [Oryza sativa Japonica Group] dbj|BAG95974.1| unnamed protein product [Oryza sativa Japonica Group] gb|EEC67286.1| hypothetical protein OsJ_32111 [Oryza sativa Japonica Group]	GO:0005789 (endoplasmic reticulum membrane), GO:0007029 (endoplasmic reticulum organization)	AT5G51510
Niben101Scf12848g00006	19.07	13.01	14.79	16.32	14.16	14.87	15.75	13.1	15.11	14.94	14.39	16.21	15.75	15.57	16.61	16.17	19.3	18.88	24.09	20.71	61.54	54.01	57.01	48.42	20.24	34.02	33.62	33.89	0	0	0	0	1	1	1	0	-0.125	-0.058	0.022	0.395	1.806	0.947	1.411	0.553	0.793	1	0.9983	0.008225	1.304e-38	2.674e-11	9.063e-25	0.0005189	Poly(rC)-binding protein 3	GO:0003676 (nucleic acid binding), GO:0003723 (RNA binding)	AT4G26000
Niben101Scf12858g01022	0.77	0.7	0.34	0.74	0.67	0.57	0.67	1.08	1.01	0.45	1.31	0.63	0.59	0.37	0.58	0.67	0.64	0.2	1.14	0.68	1.68	1.89	0.95	1.81	0.94	1.36	1.45	1.05	0	0	0	0	1	1	1	0	0.208	0.39	-0.188	0.085	1.298	0.909	1.214	0.825	0.9141	1	0.9507	0.917	0.0005445	0.02023	0.0008329	0.06944	Unknown protein		NA
Niben101Scf13057g00013	12.93	13.49	13.76	14.74	13.32	13.34	13.17	12.4	13.91	17.16	13.76	11.34	12.9	13.88	14.08	14.78	15.39	19.85	18.71	19.96	27.93	26.06	34.51	28.18	16.98	22.75	24.29	23.39	0	0	0	0	1	1	1	0	-0.073	0.034	0.018	0.427	1.086	0.669	0.659	0.243	0.8975	1	1	0.001795	3.156e-17	4.818e-07	3.07e-07	0.1461	Enhancer of yellow 2 transcription factor	GO:0000124 (SAGA complex), GO:0003713 (transcription coactivator activity), GO:0005643 (nuclear pore), GO:0006406 (mRNA export from nucleus), GO:0045893 (positive regulation of transcription, DNA-templated)	AT3G27100
Niben101Scf13099g00015	92.58	90.98	100.29	92.6	92.35	92.08	86.08	89.07	90.83	94.93	89.22	90.32	89.29	85.14	96.85	92.03	129.42	135.56	135.31	118.5	340.06	309.87	326.65	293.83	134.68	199.22	189.16	184.93	0	0	0	0	1	1	1	0	-0.066	-0.043	-0.051	0.463	1.755	0.911	1.292	0.449	0.8718	1	0.9332	2.406e-05	1.224e-60	2.028e-17	4.286e-34	0.0002185	26S proteasome non-ATPase regulatory subunit 1 homolog A	GO:0000502 (proteasome complex), GO:0005488 (binding), GO:0030234 (enzyme regulator activity), GO:0042176 (regulation of protein catabolic process)	AT2G32730
Niben101Scf13103g01056	0.41	0.75	0.17	0.54	0.67	1.27	1.34	0.81	0.87	0.57	0.26	0.58	0.97	0.29	0.74	0.97	0.84	0.76	0.71	0.61	2.16	3.12	2.71	2.24	1.51	1.16	1.09	0.95	0	0	0	0	1	1	1	0	1.094	0.274	0.681	0.603	2.413	1.297	1.812	0.695	0.0992	1	0.544	0.1604	1.702e-13	0.000363	2.235e-09	0.09196	basic leucine-zipper 44 LENGTH=173		AT2G18160
Niben101Scf13111g00006	36.66	32.93	31.25	34.66	33.39	27.91	27.83	24.75	37.11	27.95	31.61	29.3	33.97	37.25	36.27	33.15	40.23	43.1	48.84	43.71	107.76	103.54	102.12	97.35	45.95	68.7	65.11	67.38	0	0	0	0	1	1	1	0	-0.25	-0.106	0.053	0.376	1.6	0.867	1.223	0.491	0.3614	1	0.9457	0.003866	1.932e-38	4.602e-12	2.278e-23	0.0005379	UPF0160 protein MYG1, mitochondrial		AT5G41970
Niben101Scf13118g00001	31.41	38.88	35.09	36.59	38.49	34.51	34.75	41.41	38.51	36.61	33.7	35.72	38.92	30.49	41.17	34.38	46.33	52.57	41.27	45.6	123.19	117.71	135.86	120.34	57.97	62.96	53.87	55.23	0	0	0	0	1	1	1	0	0.07	0.026	0.032	0.386	1.807	0.696	1.421	0.31	0.8688	1	0.9758	0.0008761	6.586e-60	7.229e-10	2.095e-38	0.02104	Universal stress protein A-like protein	GO:0006950 (response to stress)	AT2G47710
Niben101Scf13415g00006	19.84	20.03	24.03	20.12	22.69	23.32	29.13	27.39	22.96	21.83	24.12	25.11	24.24	20.64	24.88	26.19	30.62	28.85	33.94	31.89	65.38	62.98	59.13	57.53	31.46	38.73	37.47	38.39	0	0	0	0	1	1	1	0	0.286	0.162	0.196	0.578	1.544	0.799	0.966	0.22	0.1824	1	0.5052	2.953e-07	1.881e-46	6.643e-13	9.162e-20	0.1097	Zinc finger FYVE domain-containing protein 16	GO:0046872 (metal ion binding)	AT3G43230
Niben101Scf13505g02010	2.72	3.27	2.7	3.2	2.71	3.24	2.74	2.7	1.97	3.04	3.09	3.21	2.96	2.87	3.11	2.76	3.47	3.56	4.12	3.72	9.53	9.21	8.52	7.97	3.63	6.69	5.8	5.55	0	0	0	0	1	1	1	0	-0.063	-0.075	-0.026	0.32	1.56	0.865	1.24	0.545	0.9578	1	1	0.1101	8.095e-20	2.012e-06	3.8e-14	0.006529	iron-sulfur cluster assembly protein NFU4 [Ipomoea batatas] gb|ADY77005.1| iron-sulfur cluster assembly protein NFU4 [Ipomoea batatas]	GO:0005506 (iron ion binding), GO:0005737 (cytoplasm), GO:0016226 (iron-sulfur cluster assembly), GO:0051536 (iron-sulfur cluster binding)	AT3G20970
Niben101Scf13518g00013	0.53	0.21	0.11	0.2	0.22	0	0.21	0.27	0.43	0.08	0.21	0.29	0.16	0.44	0.37	0.2	0.68	0.05	0.67	0.51	2.22	1.56	1.04	1.31	1.08	0.74	0.41	0.85	0	0	0	0	1	1	1	0	-0.6	-0.058	0.131	0.887	2.516	1.538	1.633	0.653	0.804	1	1	0.1703	3.088e-07	0.004033	0.0002379	0.2919	Fatty acid desaturase 4, chloroplastic		AT4G27030
Niben101Scf13525g00017	8.38	6.69	7.34	7.79	8.26	7.13	6.46	9.27	7.75	6.77	7.54	6.86	7.79	7.93	7.75	6.09	8.85	7.79	10.32	8.44	15.75	16.86	15.38	16.16	10.09	13.25	12.01	11.3	0	0	0	0	1	1	1	0	0.042	-0.064	-0.035	0.232	1.087	0.63	0.854	0.397	0.9575	1	0.9861	0.1135	3.346e-17	3.192e-06	1.017e-11	0.008583	Mitochondrial substrate carrier family protein LENGTH=332	GO:0055085 (transmembrane transport)	AT3G55640
Niben101Scf13558g01006	40.15	46.43	46.68	48.17	42.09	47.64	54.38	58.07	47.41	53.11	42.12	51	43.65	39.96	45.76	41.95	61.16	77.6	48.92	56.44	107.17	95.7	87.77	114.31	56.18	71.68	73.85	81.37	0	0	0	0	1	1	1	0	0.155	0.094	-0.082	0.427	1.158	0.641	0.731	0.215	0.6991	1	0.9083	0.003119	4.275e-17	5.492e-06	1.703e-07	0.2512	aldehyde oxidase 2 LENGTH=1321	GO:0003824 (catalytic activity), GO:0005506 (iron ion binding), GO:0008762 (UDP-N-acetylmuramate dehydrogenase activity), GO:0009055 (electron carrier activity), GO:0016491 (oxidoreductase activity), GO:0016614 (oxidoreductase activity, acting on CH-OH group of donors), GO:0046872 (metal ion binding), GO:0050660 (flavin adenine dinucleotide binding), GO:0051536 (iron-sulfur cluster binding), GO:0051537 (2 iron, 2 sulfur cluster binding), GO:0055114 (oxidation-reduction process)	AT3G43600
Niben101Scf14022g02001	9.51	8.57	8.95	10.11	10.79	10.72	12.76	11.75	8.57	10.47	7.54	9.64	11.07	6.98	9.96	11.25	13.08	14.76	10.71	12.46	25.17	19.83	22.51	23.96	13.96	18.25	15.99	17.09	0	0	0	0	1	1	1	0	0.307	-0.033	0.091	0.454	1.299	0.814	0.845	0.36	0.3117	1	0.9115	0.002131	8.987e-21	1.317e-08	5.939e-10	0.0326	DENN domain-containing protein 4C		AT5G35560
Niben101Scf14115g00001	0.65	0.37	0.46	0.49	0.49	0.7	0.77	0.22	0.58	0.57	1.05	0.73	0.32	0.59	0.47	0.51	0.56	0.76	1.57	0.47	2.27	2.03	3.34	2.07	1.13	1.28	1.36	1.4	0	0	0	0	1	1	1	0	0.157	0.554	-0.069	0.761	2.289	1.382	1.53	0.622	0.9472	1	1	0.07983	1.267e-10	0.0003598	2.682e-06	0.1664	F-box protein	GO:0005515 (protein binding)	AT3G03360
Niben101Scf14115g01002	0.12	0.05	0.4	0	0.04	0.22	0	0.11	0.19	0.12	0.05	0.05	0.11	0.07	0.11	0.1	0.32	0.2	0.67	0.2	4.11	3.82	5.82	3.5	0.19	1.11	0.77	0.75	0	0	0	0	1	1	1	0	-0.506	-0.366	-0.457	1.307	4.903	2.312	3.603	1.01	0.8746	1	0.9457	0.05836	3.017e-20	0.0001807	4.281e-15	0.1038	Extra-large guanine nucleotide-binding protein 3	GO:0003924 (GTPase activity), GO:0004871 (signal transducer activity), GO:0007186 (G-protein coupled receptor signaling pathway), GO:0019001 (guanyl nucleotide binding), GO:0031683 (G-protein beta/gamma-subunit complex binding)	AT1G31930
Niben101Scf14115g01004	5.14	5.14	6.37	7.54	7.19	6.91	5.32	5.01	6.35	6.16	6.75	6.33	5.48	6.61	6.38	5.58	7.85	8.55	8.12	8.75	14.51	12.84	12.4	10.55	7.64	12.26	14.23	11.35	0	0	0	0	1	1	1	0	0.017	0.077	-0.016	0.456	1.05	0.908	0.593	0.452	1	1	1	0.0109	3.56e-10	1.135e-07	0.0003823	0.02273	RecName: Full=Transcription factor HBP-1a; AltName: Full=Histone-specific transcription factor HBP1 [Triticum aestivum] pir||A41349 histone-specific transcription factor HBP1 - wheat emb|CAA40101.1| HBP-1a [Triticum aestivum] gb|AAA34293.1| DNA-binding protein [Triticum aestivum] dbj|BAA07289.1| transcription factor HBP-1a(17) [Triticum aestivum]	GO:0003677 (DNA binding), GO:0003700 (sequence-specific DNA binding transcription factor activity), GO:0005634 (nucleus), GO:0006351 (transcription, DNA-templated), GO:0006355 (regulation of transcription, DNA-templated), GO:0043565 (sequence-specific DNA binding)	AT2G35530
Niben101Scf14122g00014	11.22	14.08	15.37	14.2	13.19	12.34	12.7	15.69	14.1	16.33	12.87	13.68	15.54	16.75	15.24	14.43	18.74	19.79	16.28	20.33	26.74	26.87	33.29	28.18	16.89	25.81	22.25	22.14	0	0	0	0	1	1	1	0	-0.028	0.056	0.171	0.452	1.068	0.666	0.615	0.214	0.9798	1	0.6841	0.0009447	1.544e-16	6.238e-07	2.124e-06	0.2155	Phytanoyl-CoA dioxygenase domain-containing protein 1		AT2G01490
Niben101Scf14151g00008	31.06	29.02	34.29	34.71	30.86	27.25	31.35	33.59	31.63	33.61	31.4	30.42	26.34	32.62	30.84	29.67	45.21	48.75	48.53	44.35	85.19	81.26	84.53	78.2	38.92	51.4	54.87	54.53	0	0	0	0	1	1	1	0	-0.07	-0.023	-0.114	0.533	1.35	0.629	0.817	0.097	0.8725	1	0.7942	3.034e-06	1.273e-34	2.636e-08	9.701e-14	0.5643	Protein RTF2 homolog	GO:0005515 (protein binding)	AT5G58020
Niben101Scf14338g02003	106.1	99.33	94.73	112.62	105.23	103.45	91.76	87.67	107.44	111.88	92.73	92.76	95.95	96.31	116.62	91.37	119.29	119.12	150.42	119.85	234.85	238.81	200.81	194.37	163.87	173.08	158.08	163.09	0	0	0	0	1	1	1	0	-0.089	-0.028	-0.044	0.301	1.073	0.673	0.772	0.372	0.8248	1	0.9541	0.01272	5.696e-21	7.267e-09	2.417e-11	0.00628	Succinate dehydrogenase flavoprotein subunit	GO:0016491 (oxidoreductase activity), GO:0055114 (oxidation-reduction process)	AT5G66760
Niben101Scf14776g00007	20.84	23.35	20.7	23.67	22.95	19.33	20.86	22.75	22.72	22.49	17.84	19.66	20.27	20.42	22.14	18.47	25.36	27.63	24.76	26.72	46.33	47.36	42.53	38.97	28.3	33.73	37.02	40.44	0	0	0	0	1	1	1	0	-0.046	-0.098	-0.125	0.237	0.982	0.654	0.746	0.417	0.9395	1	0.7698	0.05455	3.369e-18	1.709e-08	4.423e-11	0.001517	Protein of unknown function (DUF1644) LENGTH=334		AT1G68140
Niben101Scf14805g04015	0.3	0.96	1.03	0.59	0.84	0.87	0.98	1.08	0.72	0.86	0.89	0.78	1.08	0.96	1	0.77	1.08	0.81	0.59	1.25	2.33	2.22	2.66	1.86	1.08	2.06	1.04	1.5	0	0	0	0	1	1	1	0	0.377	0.17	0.389	0.382	1.639	0.98	1.258	0.599	0.684	1	0.7583	0.3309	2.54e-08	0.002205	4.488e-06	0.106	Pentatricopeptide repeat-containing protein		AT2G02750
Niben101Scf14958g00035	14.82	15.64	20.47	18.64	16.78	18.24	19.57	18.28	18.34	17.11	18.05	15.96	16.23	17.41	15.87	18.72	23.52	26.77	19.54	23.61	50.61	51.09	55.75	41.89	23.26	37.7	37.56	36.89	0	0	0	0	1	1	1	0	0.066	-0.003	-0.029	0.424	1.518	0.96	1.094	0.537	0.9174	1	0.9902	0.004015	6.626e-28	1.124e-11	2.308e-15	0.0007841	DEK domain-containing chromatin associated protein LENGTH=462	GO:0003677 (DNA binding)	AT3G48710
Niben101Scf15054g02002	0.3	0.64	0.4	0.69	0.36	0.39	0.26	0.65	0.43	0.41	0.47	0.49	0.65	0.37	0.21	0.51	0.88	0.46	0.31	0.51	1.73	1.04	0.59	0.55	0.8	1.16	1	0.8	0	0	0	0	1	1	1	0	-0.321	-0.192	-0.231	0.072	0.892	0.868	0.822	0.797	0.8687	1	0.9351	0.9035	0.0316	0.04077	0.04572	0.1176	Unknown protein		NA
Niben101Scf15067g04023	45.52	44.98	46.62	50.34	45.91	44.92	45.19	41.57	48.67	46.91	45	43.95	43.27	43.2	45.08	42.92	62.28	69.82	63.91	59.52	128.76	117	118.9	115.41	72.83	86.38	91.79	89.12	0	0	0	0	1	1	1	0	-0.078	-0.023	-0.104	0.445	1.356	0.859	0.91	0.414	0.814	1	0.7635	5.384e-06	6.381e-47	3.104e-19	2.799e-22	0.0001167	COP9 signalosome complex subunit 1	GO:0005515 (protein binding)	AT3G61140
Niben101Scf15116g00009	7.79	5.68	7.4	7.15	8.48	5.99	8.11	6.15	7.99	8.45	7.27	7.84	5.43	7.13	6.12	6.75	9.81	10.08	8.12	9.9	21.43	20.35	20.84	19.32	12.41	13.46	13.41	15.84	0	0	0	0	1	1	1	0	0.039	0.176	-0.144	0.437	1.549	0.977	1.112	0.54	0.9652	1	0.8012	0.002067	7.248e-33	3.7e-13	4.6e-19	0.0001968	Nuclear transcription factor Y subunit B-8		NA
Niben101Scf15187g00005	17.77	23.24	26.49	22.83	23.27	20.52	24.58	24.32	24.02	22.12	22.03	22.05	25.21	21.45	22.93	22.92	30.1	28.14	34.13	27.87	56.56	54.44	50.92	60.57	33.26	41.91	44.4	44.68	0	0	0	0	1	1	1	0	0.035	-0.003	0.035	0.412	1.3	0.862	0.887	0.45	0.9586	1	0.9735	0.0008133	5.646e-29	4.118e-13	1.87e-14	0.0008046	Topoisomerase II-associated protein PAT1 LENGTH=782		AT3G22270
Niben101Scf15227g00027	9.98	8.94	9.52	9.17	7.55	9.58	10.9	9.17	11.41	8.74	9.21	8.27	8.12	9.99	7.75	9	12.24	13.69	13.38	12.03	21.81	24.46	19.94	21.3	12.93	16.02	15.68	14.79	0	0	0	0	1	1	1	0	-0.018	0.001	-0.115	0.447	1.218	0.662	0.771	0.214	0.9952	1	0.8416	0.0006806	6.96e-23	3.039e-07	1.476e-10	0.1883	Syntaxin-22	GO:0005484 (SNAP receptor activity), GO:0005515 (protein binding), GO:0006886 (intracellular protein transport), GO:0016020 (membrane), GO:0016192 (vesicle-mediated transport)	AT5G46860
Niben101Scf15419g01002	4.25	4.87	4.47	3.94	4.57	3.89	6.25	4.69	4.67	4.64	6.23	5.94	5.05	4.85	3.59	4.71	6.62	4.27	4.9	6.86	13.8	11.57	12.54	9.32	6.04	8.38	8.47	8.65	0	0	0	0	1	1	1	0	0.142	0.288	0.05	0.378	1.426	0.847	1.049	0.469	0.8424	1	0.9825	0.06603	4.918e-15	8.361e-06	3.364e-09	0.03191	transmembrane protein, putative [Medicago truncatula]		AT1G55160
Niben101Scf15467g02006	32.24	27.63	32.51	33.58	31.61	29.83	30.36	27.82	28.4	29.67	29.57	27.5	30.26	29.97	32.21	29.88	43.38	41.83	46.45	42.43	72.91	77.38	74.38	76.39	53.12	53.26	53.83	61.58	0	0	0	0	1	1	1	0	-0.074	-0.129	-0.042	0.467	1.257	0.815	0.79	0.348	0.826	1	0.9432	1.118e-06	1.067e-42	3.503e-18	3.54e-18	0.001011	Sorting and assembly machinery component-like protein [Medicago truncatula] gb|AES71209.1| outer membrane OMP85 family protein [Medicago truncatula]	GO:0019867 (outer membrane)	AT5G05520
Niben101Scf15532g01009	7.38	6.43	5.85	7.89	6.84	6.26	5.27	4.96	6.5	5.99	8.37	8.27	6.72	6.54	7.59	6.86	8.01	7.12	6.9	6.92	16.89	13.5	14.48	12.32	7.97	11.07	11.19	12.25	0	0	0	0	1	1	1	0	-0.236	0.075	0.009	0.07	1.049	0.622	0.978	0.552	0.5656	1	1	0.7098	4.695e-12	8.382e-05	8.28e-11	0.001751	Protein GrpE	GO:0000774 (adenyl-nucleotide exchange factor activity), GO:0006457 (protein folding), GO:0042803 (protein homodimerization activity), GO:0051087 (chaperone binding)	AT4G26780
Niben101Scf15962g00019	0	0	0	0	0	0	0	0	0	0	0	0	0	0	0	0.05	0.04	0.05	0	0.07	1.35	1.84	3.2	1.05	0.14	0.08	0.27	0.2	0	0	0	0	1	1	1	0	0	0	1.599	2.986	8.216	4.843	5.365	1.97	1	1	1	0.3296	7.793e-21	0.0007598	1.37e-18	0.08799	response regulator 2 LENGTH=664	GO:0000160 (phosphorelay signal transduction system), GO:0003677 (DNA binding), GO:0003682 (chromatin binding)	AT4G16110
Niben101Scf15972g02014	18.07	18.85	18.35	21.15	18.51	22.35	18.59	16.88	21.61	22	17.16	17.67	19.19	19.61	16.45	20.87	23.17	24.48	26.01	24.56	44.22	37.21	43.17	41.25	24.15	34.81	36.65	32.49	0	0	0	0	1	1	1	0	-0.001	0.038	-0.007	0.361	1.116	0.745	0.755	0.384	1	1	1	0.00648	2.374e-19	4.922e-09	1.238e-09	0.009409	Chaperone protein DnaJ	GO:0003676 (nucleic acid binding), GO:0008270 (zinc ion binding), GO:0046872 (metal ion binding)	AT1G74250
Niben101Scf15972g02016	24.5	24.9	22.76	26.92	25	25.63	29.28	32.03	24.36	25.36	24.18	28.71	24.83	22.55	26.04	21.9	38.04	38.06	35.27	36.58	63.6	57.84	57.73	63.52	30.85	47.11	41.14	44.73	0	0	0	0	1	1	1	0	0.173	0.05	-0.056	0.577	1.291	0.725	0.714	0.148	0.56	1	0.9367	1.607e-06	8.694e-29	1.123e-09	7.463e-10	0.3674	Histone deacetylase 5		AT5G61060
Niben101Scf16148g01012	42.33	45.52	45.76	45.86	41.69	46.98	44.67	44.16	46.69	47.36	41.44	44.19	44.46	44.15	44.13	44.51	61.56	63.25	68.11	59.08	101.75	92.21	90.71	104.02	65.19	84.31	87.35	87.67	0	0	0	0	1	1	1	0	-0.016	0.002	-0.018	0.489	1.114	0.854	0.625	0.365	0.987	1	0.9936	2.708e-06	1.772e-28	6.814e-17	6.707e-10	0.001862	glycine-rich protein LENGTH=1432		AT5G11700
Niben101Scf16622g00003	10.86	8.41	4.64	7.3	7.59	9.36	9.71	6.15	9.19	9.69	8.63	7.98	9.35	11.09	9.91	8.13	6.7	12.77	9.49	8.24	14.61	16.48	16.51	13.71	13.77	12.43	11.19	11.5	0	0	0	0	1	1	1	0	0.075	0.188	0.3	0.249	0.974	0.648	0.726	0.399	0.9442	1	0.5799	0.2453	4.574e-07	0.001161	0.000213	0.1048	Thioredoxin-1	GO:0006662 (glycerol ether metabolic process), GO:0015035 (protein disulfide oxidoreductase activity), GO:0045454 (cell redox homeostasis)	AT3G51030
Niben101Scf16657g00009	4.37	3.75	3.84	4.68	4.75	3.15	3.51	2.91	5.2	4.27	6.38	3.65	6.18	5.58	4.96	6.29	4.63	4.99	8.12	5.17	9.04	10.34	8.16	9.7	5.94	7.1	5.66	7.3	0	0	0	0	1	1	1	0	-0.213	0.222	0.467	0.461	1.16	0.642	0.699	0.181	0.7266	1	0.2705	0.02602	1.158e-09	0.00139	0.0002169	0.5205	Pectin lyase-like superfamily protein LENGTH=484	GO:0004650 (polygalacturonase activity), GO:0005975 (carbohydrate metabolic process)	AT3G42950
Niben101Scf17051g00005	7.08	8.51	7.74	8.23	7.99	7.31	7.28	7.06	8.23	8.58	7.06	7.06	7.53	7.27	7.54	6.55	9.53	11.25	9.02	10	18.24	18.98	13.94	18.81	13.16	13.21	13.23	13.69	0	0	0	0	1	1	1	0	-0.092	-0.028	-0.132	0.327	1.144	0.752	0.817	0.425	0.8486	1	0.799	0.0118	9.378e-22	1.303e-09	1.548e-12	0.001983	ARF guanine-nucleotide exchange factor GNOM	GO:0005086 (ARF guanyl-nucleotide exchange factor activity), GO:0005488 (binding), GO:0032012 (regulation of ARF protein signal transduction)	AT1G13980
Niben101Scf17290g00009	14.46	10.55	10.61	12.03	12.3	11.2	9.81	11	12.37	11.98	10.67	12.36	11.56	14.55	11.55	11.92	12.4	13.54	13.77	14.9	26.2	25.35	22.55	22.65	17.6	19.57	22.34	22.19	0	0	0	0	1	1	1	0	-0.101	-0.005	0.052	0.199	1.022	0.778	0.822	0.579	0.814	1	0.9457	0.144	1.477e-17	2.473e-10	3.81e-12	1.382e-05	metaxin-related LENGTH=315		AT2G19080
Niben101Scf17422g00015	5.61	4.44	4.24	5.42	4.44	4.86	2.84	3.83	3.85	4.93	5.08	3.7	4.52	4.26	4.96	3.58	5.62	5.85	6.32	5.91	10.01	8.36	9.92	10.42	6.37	10.36	9.11	8.65	0	0	0	0	1	1	1	0	-0.297	-0.167	-0.188	0.265	0.972	0.807	0.707	0.543	0.4814	1	0.7849	0.1598	7.837e-09	3.188e-06	2.165e-05	0.005123	expressed protein [Populus tremula]		AT3G25545
Niben101Scf17442g00007	5.73	5.25	4.64	6.8	5.64	5.73	4.7	6.69	5.78	6.65	5.91	5.99	4.25	5.73	5.17	6.7	7.89	7.73	6	9.09	18.73	15.3	18.76	15.52	7.5	9.41	8.97	8.85	0	0	0	0	1	1	1	0	0.016	0.116	-0.042	0.452	1.601	0.628	1.149	0.176	0.9964	1	0.9853	0.006641	7.201e-26	0.0001074	6.147e-15	0.4222	Glucocorticoid modulatory element-binding protein 2		AT5G50350
Niben101Scf17524g00013	3.54	4.5	2.87	3.65	3.73	4.2	3.51	3.77	3.9	3.45	4.92	4.77	4.35	5.29	3.64	3.38	3.47	3.82	3.88	4.26	7.96	6.89	8.43	6.83	4.67	6.15	5.62	6.35	0	0	0	0	1	1	1	0	0.063	0.217	0.174	0.083	1.043	0.643	0.96	0.56	0.9493	1	0.7962	0.7131	4.652e-10	0.000268	4.03e-09	0.004199	Protein bcp1		AT2G44510
Niben101Scf17542g00013	39.85	35.5	31.48	34.76	34.5	32.28	34.55	33.75	38.7	37.59	29.62	35.96	34.94	31.59	35.96	31.51	42.18	41.88	46.57	37.33	92.77	86.45	72.8	78.75	45.57	63.67	64.47	60.88	0	0	0	0	1	1	1	0	-0.068	0.004	-0.079	0.246	1.224	0.729	0.978	0.483	0.8933	1	0.896	0.05906	2.506e-24	2.993e-09	5.216e-16	0.0005071	isocitrate dehydrogenase 1 LENGTH=367	GO:0000287 (magnesium ion binding), GO:0004449 (isocitrate dehydrogenase (NAD+) activity), GO:0006099 (tricarboxylic acid cycle), GO:0016616 (oxidoreductase activity, acting on the CH-OH group of donors, NAD or NADP as acceptor), GO:0051287 (NAD binding), GO:0055114 (oxidation-reduction process)	AT4G35260
Niben101Scf18001g00009	10.69	10.6	13.13	12.38	10.83	11.59	14.3	13.59	12.08	11.29	13.87	13.09	10.86	11.68	11.97	14.43	17.66	16.59	16.2	16.21	26.47	26.44	33.15	24.93	16.32	24.07	26.01	24.19	0	0	0	0	1	1	1	0	0.101	0.103	0.066	0.51	1.245	0.953	0.735	0.443	0.8433	1	0.9401	0.0004854	1.823e-19	1.493e-11	9.027e-08	0.006223	Arginine/serine-rich coiled coil protein, putative [Ricinus communis] gb|EEF52072.1| Arginine/serine-rich coiled coil protein, putative [Ricinus communis]		AT3G48120
Niben101Scf18121g00012	1.42	0.86	0.97	1.33	1.33	0.96	0.72	0.86	0.96	1.4	0.99	1.36	1.88	0.51	0.95	0.67	1.79	1.48	1.41	1.55	3.84	4.39	5.23	3.12	1.04	2.89	2.95	2.75	0	0	0	0	1	1	1	0	-0.228	0.047	-0.168	0.445	1.851	1.069	1.407	0.625	0.8754	1	0.9328	0.2355	4.255e-09	0.001385	4.202e-06	0.1194	Pentatricopeptide repeat-containing protein		AT2G29760
Niben101Scf18348g01027	6.26	5.25	6.02	8.09	5.68	4.68	5.58	4.85	5.39	5.66	5.49	5.3	4.52	6.1	5.11	5.27	8.41	10.13	9.85	8.38	18.24	14.54	15.29	18.22	10.09	11.6	14.45	12.15	0	0	0	0	1	1	1	0	-0.304	-0.232	-0.299	0.513	1.367	0.911	0.853	0.397	0.376	1	0.4637	0.0007073	7.226e-22	5.446e-10	6.9e-10	0.01889	At1g47750-like protein [Capsella grandiflora]	GO:0005779 (integral component of peroxisomal membrane), GO:0016559 (peroxisome fission)	AT1G47750
Niben101Scf18513g00008	4.49	2.62	3.21	3.2	3.24	3.41	2.63	3.99	3.27	3	2.77	3.36	3.28	2.79	2.64	3.27	5.1	4.07	5.34	4.76	14.45	13.03	17.59	12.02	4.95	5.9	5.94	5.6	0	0	0	0	1	1	1	0	-0.022	-0.119	-0.164	0.521	2.081	0.733	1.56	0.212	0.9933	1	0.8347	0.005779	4.699e-36	5.401e-05	1.802e-23	0.3618	RHOMBOID-like protein 14 LENGTH=334	GO:0004252 (serine-type endopeptidase activity), GO:0008270 (zinc ion binding), GO:0016021 (integral component of membrane)	AT3G17611
Niben101Scf18879g02003	0.65	0.37	0.34	0.44	0.49	0.52	0.41	0.32	0.39	0.08	0.31	0.24	0.65	0.07	0.37	0.2	0.72	0.41	0.9	0.54	1.62	2.03	2.3	2.28	0.47	1.57	0.82	1.45	0	0	0	0	1	1	1	0	-0.03	-0.835	-0.42	0.515	2.178	1.247	1.665	0.733	1	1	0.8331	0.319	1.93e-08	0.003479	3.46e-06	0.1338	Family of unknown function (DUF566) LENGTH=644		AT3G19570
Niben101Scf18896g00010	1.06	0.37	0.8	0.49	1.07	1.01	0.52	0.92	0.87	0.99	1.15	0.58	0.27	0.81	0.47	0.92	0.92	1.02	0.94	0.95	1.68	1.75	1.76	1.73	1.18	1.24	1.27	0.9	0	0	0	0	1	1	1	0	0.392	0.411	-0.139	0.5	1.355	0.771	0.856	0.271	0.7062	1	0.9623	0.1591	9.207e-06	0.02601	0.002253	0.5237	Myb-related protein 305	GO:0003677 (DNA binding), GO:0003682 (chromatin binding)	AT3G06490
Niben101Scf19421g00011	36.9	30.2	35.61	38.71	40.4	37.79	34.7	34.18	34.8	34.19	38.2	34.6	36.88	36.29	35.9	35.25	46.85	52.01	56.26	46.14	114.96	101.7	137.89	110.17	52.22	60.74	58.72	60.83	0	0	0	0	1	1	1	0	0.058	0.003	0.029	0.508	1.716	0.717	1.208	0.209	0.9044	1	0.9789	8.309e-06	8.479e-55	1.74e-10	1.452e-28	0.1442	mitochondrial outer membrane protein porin 3-like [Brassica rapa] gb|AAS21632.1| voltage-dependent anion-selective channel protein [Brassica rapa]	GO:0005741 (mitochondrial outer membrane), GO:0055085 (transmembrane transport)	AT3G01280
Niben101Scf20773g00008	7.2	5.52	5.39	5.82	7.24	7.09	8.73	7.49	6.35	5.75	5.97	5.55	8.92	7.93	6.7	7.32	7.14	8.35	9.3	7.23	15.7	11.76	20.84	14.09	10.19	11.52	11.33	9.55	0	0	0	0	1	1	1	0	0.352	-0.018	0.368	0.419	1.384	0.834	0.964	0.415	0.3094	1	0.3185	0.01477	1.676e-18	3.622e-07	3.969e-10	0.02906	unknown protein; BEST Arabidopsis thaliana protein match is: unknown protein . LENGTH=98		AT1G21930
Niben101Scf20961g00007	9.09	6.53	6.48	7.1	6.84	7.35	6.04	6.04	7.36	8.74	6.28	7.11	7.15	6.54	7.22	5.17	6.94	8.6	9.97	7.8	23	23.14	23	18.9	8.44	13.91	12.19	14.24	0	0	0	0	1	1	1	0	-0.148	0.02	-0.162	0.19	1.592	0.742	1.402	0.552	0.7937	1	0.8151	0.3133	6.052e-23	1.053e-05	1.326e-18	0.003648	ABA-responsive protein [Zea mays]		AT2G22475
Niben101Scf21468g00004	5.14	5.35	4.47	5.33	5.37	5.12	6.3	6.42	6.21	6.57	5.86	6.47	5.43	6.98	5.48	4.91	7.02	6.77	5.77	6.55	9.04	9.44	12.99	8.77	7.36	7.1	8.25	8.3	0	0	0	0	1	1	1	0	0.187	0.307	0.154	0.36	0.987	0.608	0.627	0.248	0.6696	1	0.7878	0.02417	1.787e-11	7.277e-05	1.312e-05	0.1906	ADP-ribosylation factor-like protein 2	GO:0005525 (GTP binding), GO:0005622 (intracellular), GO:0006886 (intracellular protein transport), GO:0007264 (small GTPase mediated signal transduction), GO:0015031 (protein transport)	AT5G52210
Niben101Scf21557g01029	31.29	28.38	27.01	26.23	26.55	23.8	28.25	22.21	25.8	29.92	24.54	25.79	24.46	26.08	25.36	22.56	38.71	40.71	45.67	39.66	72.26	73.8	82.5	75.97	40.57	48.18	50.88	48.68	0	0	0	0	1	1	1	0	-0.162	-0.088	-0.198	0.546	1.432	0.739	0.886	0.193	0.5478	1	0.4751	5.685e-07	2.04e-42	6.826e-12	1.49e-17	0.1592	Elongator complex protein 3	GO:0003824 (catalytic activity), GO:0008080 (N-acetyltransferase activity), GO:0051536 (iron-sulfur cluster binding)	AT5G50320
Niben101Scf22318g00006	16.3	14.73	15.14	16.17	16.16	16.49	15.7	17.74	18.15	15.72	15.54	14.5	16.77	16.6	18.87	16.63	21.65	24.07	24.87	21.69	49.85	46.84	46.68	43.87	26.04	35.43	38.33	36.84	0	0	0	0	1	1	1	0	0.084	0.036	0.145	0.565	1.586	1.132	1.021	0.567	0.8433	1	0.7071	1.458e-06	3.654e-46	2.241e-23	7.596e-21	3.899e-06	Rab GDP-dissociation inhibitor		AT3G06540
Niben101Scf22702g00005	62.88	65.17	60.27	65.87	61.05	64.39	58.92	63.09	66.33	66.24	52.49	59.62	58.86	62.74	61.58	53.66	84.41	93.73	85.14	85.6	154.31	152.93	148.44	145.27	99.25	109.91	112.64	110.31	0	0	0	0	1	1	1	0	-0.039	-0.054	-0.103	0.456	1.241	0.765	0.785	0.309	0.9323	1	0.7642	2.908e-06	1.455e-39	1.388e-15	8.997e-17	0.00571	Succinyl-CoA ligase [ADP-forming] subunit beta	GO:0003824 (catalytic activity), GO:0005524 (ATP binding), GO:0008152 (metabolic process), GO:0046872 (metal ion binding)	AT2G20420
Niben101Scf23113g00012	1.12	0.91	1.32	0.94	0.62	1.4	1.65	1.51	0.72	1.11	1.26	1.02	1.34	1.84	0.9	0.87	1.48	1.17	1.65	1.86	3.3	2.69	5.77	2.53	1.46	2.19	2.08	1.85	0	0	0	0	1	1	1	0	0.267	-0.057	0.182	0.534	1.737	0.827	1.203	0.293	0.8126	1	0.9238	0.144	2.514e-08	0.01498	5.238e-05	0.5157	Chalcone--flavonone isomerase	GO:0009813 (flavonoid biosynthetic process), GO:0016872 (intramolecular lyase activity), GO:0045430 (chalcone isomerase activity)	AT5G05270
Niben101Scf23814g00016	4.37	5.46	4.7	3.8	5.28	6.12	4.8	4.37	6.74	3.94	4.45	4.92	6.18	6.91	5.54	7.06	6.46	4.02	5.41	8.48	125.08	120.82	134.86	84.74	4.67	9	8.7	7.75	0	0	0	0	1	1	1	0	0.171	0.128	0.485	0.421	4.666	0.718	4.245	0.298	0.8296	1	0.3062	0.07144	2.911e-97	0.001104	7.21e-86	0.2902	Histone H2B.3	GO:0000786 (nucleosome), GO:0003677 (DNA binding), GO:0005634 (nucleus), GO:0046982 (protein heterodimerization activity)	AT3G45980
Niben101Scf26075g00016	56.21	67.42	67.03	68.24	63.22	63.87	70.44	68.69	65.61	67.72	67.45	64.09	63.38	63.84	67.27	67.48	95.85	103.76	91.02	97.76	139.75	155.9	141.99	144.97	96.14	125.97	132.21	128.05	0	0	0	0	1	1	1	0	0.039	0.033	0.017	0.584	1.17	0.897	0.585	0.313	0.9379	1	0.995	2.572e-08	2.857e-30	5.177e-18	1.512e-08	0.01051	Transcription elongation factor Spt5 LENGTH=989	GO:0003735 (structural constituent of ribosome), GO:0005622 (intracellular), GO:0005840 (ribosome), GO:0006355 (regulation of transcription, DNA-templated), GO:0006357 (regulation of transcription from RNA polymerase II promoter), GO:0006412 (translation), GO:0032784 (regulation of DNA-templated transcription, elongation)	AT4G08350
Niben101Scf27265g00015	0.41	0.59	0.57	0.35	0.4	0.39	0.52	0.32	0.53	1.11	0.63	0.58	0.81	0.88	0.42	0.41	0.8	0.41	0.47	0.61	1.14	1.18	1.26	1.31	0.85	1.28	0.54	0.95	0	0	0	0	1	1	1	0	-0.225	0.592	0.356	0.27	1.346	0.92	1.077	0.651	0.9311	1	0.8376	0.6094	0.0001777	0.01845	0.001035	0.1349	conserved hypothetical protein [Ricinus communis] gb|EEF47606.1| conserved hypothetical protein [Ricinus communis]		AT3G01680
Niben101Scf27265g00025	45.05	44.39	43.87	43.64	40.31	38.54	38.42	37.1	37.5	39.77	41.86	42.24	37.25	36.73	43.65	37.04	58.01	56.64	61.01	52.26	175.09	175.69	200.63	173.87	67.74	84.39	95.51	86.67	0	0	0	0	1	1	1	0	-0.196	-0.133	-0.193	0.365	2.035	0.918	1.67	0.553	0.4136	1	0.4735	0.0008831	1.258e-83	4.474e-18	2.982e-58	1.929e-06	Proteasome subunit beta	GO:0004175 (endopeptidase activity), GO:0004298 (threonine-type endopeptidase activity), GO:0005839 (proteasome core complex), GO:0051603 (proteolysis involved in cellular protein catabolic process)	AT3G27430
Niben101Scf27837g00005	2.66	2.78	2.98	2.51	2.89	2.62	1.55	1.94	2.79	2.59	1.99	2.77	2.96	2.94	3.48	2.66	3.11	2.6	5.57	3.28	10.18	10.06	8.03	8.35	3.77	5.28	6.25	6.6	0	0	0	0	1	1	1	0	-0.268	-0.105	0.14	0.419	1.74	1.001	1.322	0.582	0.6996	1	0.9199	0.09156	2.108e-15	1.291e-05	4.791e-10	0.02489	Mitochondrial import inner membrane translocase subunit Tim17/Tim22/Tim23 family protein LENGTH=531		AT5G51150
Niben101Scf27837g00007	0.47	0.64	0.46	1.08	0.98	0.48	0.26	0.49	0.58	1.03	0.68	0.88	0.54	1.25	0.69	1.13	0.84	0.76	0.98	0.74	2.49	1.75	3.11	2.49	1.37	1.2	1.13	2	0	0	0	0	1	1	1	0	-0.269	0.236	0.388	0.299	1.857	1.063	1.559	0.765	0.8679	1	0.7675	0.4702	1.409e-08	0.002567	5.301e-07	0.0605	Mitochondrial import inner membrane translocase subunit Tim17/Tim22/Tim23 family protein LENGTH=531		AT5G51150
Niben101Scf28620g00005	4.37	6.48	4.53	5.18	5.11	4.81	4.85	5.5	5.92	5.05	5.39	3.75	5.7	5.8	6.91	5.47	6.02	5.85	8.91	6.62	17.43	16.15	18.85	16.83	6.51	11.15	11.6	11.05	0	0	0	0	1	1	1	0	-0.024	-0.035	0.214	0.414	1.748	0.969	1.334	0.554	0.997	1	0.7381	0.03275	2.018e-23	9.981e-08	5.914e-15	0.006825	Decapping 5, putative isoform 4 [Theobroma cacao] gb|EOY04276.1| Decapping 5, putative isoform 4 [Theobroma cacao]		AT5G45330
Niben101Scf29015g00007	1.3	0.48	0.75	0.44	0.58	0.74	0.72	0.86	0.96	0.62	1.05	1.02	0.81	0.37	0.74	0.67	0.88	0.97	1.22	1.25	3.09	3.54	2.07	3.5	1.18	1.73	1.9	2.05	0	0	0	0	1	1	1	0	-0.013	0.306	-0.145	0.569	2.055	1.227	1.487	0.659	1	1	0.9506	0.1254	3.543e-12	0.0001449	3.675e-08	0.06027	UPF0173 metal-dependent hydrolase RL2074		NA
Niben101Scf32850g00013	23.5	18.21	17.15	19.62	20.34	21.65	17.56	19.79	18.82	20.89	19.05	18.06	24.4	19.98	22.99	17.8	26.43	28.14	24.52	23.65	49.31	52.69	57.69	45.72	30.71	41.66	33.08	33.84	0	0	0	0	1	1	1	0	0.018	-0.029	0.12	0.388	1.389	0.829	1.001	0.441	0.9924	1	0.8099	0.002911	6.249e-30	3.687e-11	1.782e-16	0.002004	Proline synthase co-transcribed bacterial homolog protein		AT1G11930
Niben101Scf33312g00004	25.27	27.2	29.47	27.32	28.59	30.53	32.79	33.43	29.8	26.72	26.95	27.59	30	27.84	28.36	30.03	30.98	32.06	30.84	29.56	61.43	62.65	59.18	64.7	39.39	45.33	49.7	48.53	0	0	0	0	1	1	1	0	0.197	0.023	0.09	0.175	1.182	0.743	1.007	0.569	0.3423	1	0.8158	0.09084	5.151e-37	6.649e-15	8.983e-28	3.003e-08	Unknown protein		NA
Niben101Scf34287g00008	15.35	10.5	12.44	11.04	10.83	11.42	11.57	11.7	10.83	10.1	13.81	14.02	12.79	10.51	11.76	13.3	16.03	16.03	20.32	17.56	27.22	34.23	31.53	27.42	11.56	24.24	23.7	24.69	0	0	0	0	1	1	1	0	-0.115	-0.017	-0.024	0.506	1.289	0.773	0.783	0.267	0.8637	1	0.9983	0.006206	1.409e-13	1.678e-05	8.209e-06	0.255	Laccase-22	GO:0005507 (copper ion binding), GO:0016491 (oxidoreductase activity), GO:0055114 (oxidation-reduction process)	AT4G22010
Niben101Scf37352g00001	0.41	0.43	0.57	0.69	0.31	0.17	0.52	0.38	0.1	0.62	0.05	0.34	0.22	0.66	0.16	0.51	1.04	1.32	0.39	0.81	2.16	1.7	2.03	1.6	0.85	1.49	1.59	1.8	0	0	0	0	1	1	1	0	-0.631	-0.863	-0.495	0.726	1.809	1.423	1.084	0.698	0.6795	1	0.8114	0.1018	6.723e-06	0.0007496	0.005522	0.1605	Aspartyl/glutamyl-tRNA(Asn/Gln) amidotransferase subunit B		AT5G57790
Niben101Scf37733g00002	164.66	155.34	158.09	168.33	155.44	142.52	151.77	151.51	172.76	163.39	146.99	169.16	161.1	140.02	180.09	146.11	190.74	246.34	178.04	207.13	552.66	574.7	523.58	443.02	198.59	248.1	238.46	300.94	0	0	0	0	1	1	1	0	-0.105	0.013	-0.043	0.347	1.696	0.609	1.349	0.262	0.802	1	0.9626	0.007965	1.211e-41	1.569e-06	5.682e-27	0.09911	Phosphoadenosine phosphosulfate reductase	GO:0003824 (catalytic activity), GO:0008152 (metabolic process), GO:0016671 (oxidoreductase activity, acting on a sulfur group of donors, disulfide as acceptor), GO:0019419 (sulfate reduction), GO:0045454 (cell redox homeostasis), GO:0055114 (oxidation-reduction process)	AT4G21990
Niben101Scf39216g00007	43.57	41.77	45.24	42.65	39.07	40.38	39.3	45.62	38.41	39.73	41.18	42.05	48.16	40.99	44.23	45.53	51.39	47.48	54.1	49.01	83.62	73.42	73.3	78.58	59.15	79.32	74.03	78.97	0	0	0	0	1	1	1	0	-0.076	-0.102	0.048	0.222	0.834	0.751	0.612	0.529	0.8396	1	0.938	0.0448	3.556e-16	4.951e-13	3.009e-09	3.531e-06	Enhancer of mRNA-decapping protein 4	GO:0005515 (protein binding)	AT3G13300
Niben101Scf39462g00004	6.14	6.1	7.86	7.79	8.08	7.13	6.76	8.25	6.98	5.91	5.91	6.38	6.67	8.82	7.12	7.47	8.81	9.67	8.12	10.4	22.3	19.97	17.18	19.07	9.15	15.03	14.59	15.34	0	0	0	0	1	1	1	0	0.114	-0.15	0.1	0.407	1.49	0.955	1.083	0.548	0.844	1	0.8953	0.01367	6.604e-23	8.856e-10	2.22e-13	0.001562	PP2A regulatory subunit TAP46	GO:0009966 (regulation of signal transduction)	AT5G53000
Niben101Scf39545g00005	1.36	1.02	2.92	0.94	2.4	2.01	2.43	1.56	2.17	2.63	2.41	1.9	1.77	1.69	1.58	2.92	2.03	1.37	2.16	2.33	2.38	4.82	9.65	2.28	2.12	5.04	2.49	3.25	0	0	0	0	1	1	1	0	0.437	0.551	0.363	0.352	1.621	1.055	1.27	0.703	0.7137	1	0.8266	0.469	4.767e-05	0.01128	0.001422	0.1598	GDSL esterase/lipase	GO:0006629 (lipid metabolic process), GO:0016788 (hydrolase activity, acting on ester bonds)	AT3G11210
Niben101Scf00595g08043	6.85	7.12	2.24	11.19	3.02	3.81	1.45	2	6.88	17.28	2.15	3.65	1.51	3.09	2.06	0.82	6.02	24.02	5.34	5.95	63.81	53.16	40.82	34.67	8.73	25.89	20.03	23.19	0	0	-1	0	1	1	1	0	-1.412	0.13	-1.883	0.589	2.81	1.504	2.222	0.916	0.1623	1	0.04412	0.3095	2.941e-07	0.005877	5.342e-05	0.1822	Acetyl-coenzyme A synthetase	GO:0003824 (catalytic activity), GO:0008152 (metabolic process)	AT3G48990
Niben101Ctg11493g00003	1.18	2.25	1.78	1.78	2.13	1.88	1.7	1.94	2.55	1.81	2.46	2.14	1.34	1.54	2.16	1.53	2.19	3.21	3.14	3.88	7.31	6.52	4.78	4.98	2.08	3.22	2.85	2.05	0	0	0	1	1	0	1	0	0.129	0.346	-0.086	0.827	1.741	0.546	0.915	-0.28	0.9105	1	0.9752	0.0006792	1.259e-14	0.03203	1.665e-05	0.3795	Endoplasmic reticulum-Golgi intermediate compartment protein 3		AT1G22200
Niben101Ctg12249g00003	0.47	0.86	0.46	0.1	0.36	0.66	0.83	0.49	0.58	0.29	1.1	0.83	0.48	0.37	0.42	0.15	0.88	0.56	0.86	1.32	2	1.42	2.3	2.07	0.61	0.62	0.27	1	0	0	0	1	1	0	1	0	0.304	0.55	-0.392	0.963	2.044	0.407	1.083	-0.555	0.897	1	0.8871	0.04965	1.611e-06	0.4759	0.006137	0.3599	Spc97 / Spc98 family of spindle pole body (SBP) component LENGTH=1207	GO:0000226 (microtubule cytoskeleton organization), GO:0000922 (spindle pole), GO:0005815 (microtubule organizing center)	AT3G43610
Niben101Ctg15825g00004	0.59	0.7	0.34	0.39	0.44	0.57	1.24	0.92	0.14	0.66	0.47	0.44	0.59	0.66	0.9	0.82	0.52	1.07	1.45	0.95	1.52	2.93	1.17	1.65	1.08	0.99	0.5	0.85	0	0	0	1	1	0	1	0	0.623	-0.222	0.555	0.969	1.832	0.754	0.864	-0.215	0.5969	1	0.7144	0.03225	6.274e-06	0.1062	0.02454	0.775	Unknown protein		NA
Niben101Scf00154g05017	0.77	0.64	0.52	0.79	0.22	0.35	0.83	0.75	0.39	0.74	0.63	0.54	0.97	0.73	0.53	0.36	1.28	1.22	1.26	0.98	1.68	1.98	2.26	1.77	0.71	0.78	0.82	1.1	0	0	0	1	1	0	1	0	-0.38	-0.239	-0.091	0.785	1.491	0.314	0.707	-0.471	0.7617	1	0.9936	0.01802	4.926e-07	0.4364	0.01042	0.2299	Serine/arginine-rich splicing factor 9	GO:0000166 (nucleotide binding), GO:0003676 (nucleic acid binding), GO:0008270 (zinc ion binding)	AT4G31580
Niben101Scf00159g03004	3.01	5.14	4.53	2.96	3.29	3.41	4.96	3.61	3.18	3.65	3.87	3.65	3.55	2.13	3.32	3.48	5.82	6.11	9.81	4.8	12.23	9.63	13.26	12.82	5.94	5.16	5.53	4.45	0	0	0	1	1	0	1	0	-0.038	-0.123	-0.31	0.762	1.616	0.432	0.854	-0.33	0.9913	1	0.6439	0.0006373	2.466e-14	0.06342	3.898e-05	0.2437	BnaC03g18280D [Brassica napus]		AT2G32970
Niben101Scf00337g07011	7.03	7.07	6.25	6.06	5.99	4.64	5.37	6.96	6.02	6.9	4.55	5.5	5.64	5.22	6.54	5.78	10.45	12.37	7.93	9.15	14.18	15.2	17.41	16.16	6.65	10.9	10.83	10.1	0	0	0	1	1	0	1	0	-0.205	-0.195	-0.183	0.591	1.254	0.545	0.664	-0.046	0.6842	1	0.774	0.0006873	3.08e-14	0.001894	5.174e-05	0.8787	Cleavage stimulation factor subunit 1-like protein [Medicago truncatula]	GO:0005515 (protein binding)	AT5G60940
Niben101Scf00581g00001	0.47	0.7	0.06	0.59	0.18	0.61	0.21	0.54	0.72	0.29	1.1	0.24	0.11	0.44	0.37	0.61	1.59	1.27	1.06	1.35	2.6	2.55	2.07	2.74	1.13	0.78	0.82	0.45	0	0	0	1	1	0	1	0	-0.255	0.327	-0.263	1.511	2.423	0.787	0.913	-0.724	0.9424	1	0.9325	0.0007344	7.582e-09	0.1102	0.0194	0.1628	DUF1685 family protein [Medicago truncatula]		AT2G42760
Niben101Scf00635g03003	0.83	0.91	0.29	1.43	0.62	1.01	0.15	0.54	0.96	1.27	0.94	0.92	0.54	0.73	0.37	0.15	1.12	3.15	1.14	1.69	3.09	2.97	3.38	3.42	0.75	2.44	1.31	1.5	0	0	0	1	1	0	1	0	-0.561	0.238	-0.991	1.008	1.877	0.786	0.869	-0.222	0.6688	1	0.4242	0.0213	7.277e-06	0.07737	0.03818	0.7416	soluble N-ethylmaleimide-sensitive factor adaptor protein 30 LENGTH=263	GO:0005515 (protein binding)	AT1G13890
Niben101Scf00850g01028	13.82	15.85	17.49	16.32	13.81	17.41	15.34	20.6	18.58	15.51	13.76	15.62	15.16	14.99	17.03	13.45	27.39	26.26	21.89	23.44	40.65	38.39	35.81	38	21.27	23.04	21.84	23.44	0	0	0	1	1	0	1	0	0.078	0	-0.067	0.639	1.266	0.496	0.628	-0.143	0.8665	1	0.9238	2.465e-07	2.188e-26	7.548e-05	1.273e-07	0.4014	Protein kinase superfamily protein LENGTH=412	GO:0004672 (protein kinase activity), GO:0004674 (protein serine/threonine kinase activity), GO:0005515 (protein binding), GO:0005524 (ATP binding), GO:0006468 (protein phosphorylation), GO:0009966 (regulation of signal transduction), GO:0016772 (transferase activity, transferring phosphorus-containing groups)	AT1G14000
Niben101Scf00892g00014	1.83	1.77	2.01	1.97	1.73	1.31	2.22	1.89	2.6	2.09	1.73	1.56	1.72	2.57	2	2.61	2.51	2.8	3.41	2.9	5.2	4.63	6.45	4.68	2.74	2.97	2.95	2.25	0	0	0	1	1	0	1	0	-0.095	0.078	0.223	0.618	1.464	0.527	0.847	-0.09	0.9437	1	0.8003	0.004971	1.378e-13	0.01866	5.085e-06	0.8062	Unknown protein		NA
Niben101Scf01271g00003	11.87	10.33	9.98	9.86	12.43	13.12	10.53	8.68	11.7	10.34	10.62	8.08	13.49	13.81	12.13	10.03	11.96	15.47	20.56	15.34	29.44	24.98	25.98	18.73	17.69	10.45	15.5	19.09	0	0	0	1	1	0	1	0	0.094	-0.044	0.232	0.592	1.237	0.576	0.645	-0.016	0.9107	1	0.6964	0.002081	1.702e-11	0.002643	0.0005137	0.9755	ATP synthase subunit epsilon, mitochondrial	GO:0000275 (mitochondrial proton-transporting ATP synthase complex, catalytic core F(1)), GO:0015986 (ATP synthesis coupled proton transport), GO:0046933 (proton-transporting ATP synthase activity, rotational mechanism), GO:0046961 (proton-transporting ATPase activity, rotational mechanism)	AT1G51650
Niben101Scf02108g03016	5.61	5.73	7.4	6.61	5.19	6.65	5.78	7.82	7.51	6.03	5.39	7.79	6.45	7.05	7.06	5.68	10.05	10.33	13.06	11.52	18.19	17.28	17.68	17.34	5.85	8.63	11.19	8.1	0	0	0	1	1	0	1	0	0.002	0.076	0.047	0.828	1.474	0.415	0.647	-0.413	1	1	0.9758	1.191e-06	2.504e-19	0.01973	5.759e-05	0.03847	unknown protein; Has 29 Blast hits to 29 proteins in 11 species: Archae - 0; Bacteria - 0; Metazoa - 0; Fungi - 0; Plants - 29; Viruses - 0; Other Eukaryotes - 0 (source: NCBI BLink). LENGTH=103		AT1G57540
Niben101Scf02151g01001	1	0.86	0.34	0.54	0.8	0.39	0.77	1.29	0.82	0.78	0.63	0.97	0.91	0.51	0.74	0.46	1.16	0.97	1.53	1.55	2.22	2.12	3.16	1.6	0.71	1.28	1.09	1.2	0	0	0	1	1	0	1	0	0.23	0.227	-0.046	0.936	1.724	0.643	0.789	-0.293	0.8717	1	1	0.01003	1.471e-07	0.09297	0.009489	0.5373	Pol polyprotein		NA
Niben101Scf02158g00009	0.59	0.21	0.46	0.15	0.27	0.26	0.05	0.38	0.82	0.25	0.37	0.83	0.54	0.44	0.32	0.26	0.8	1.58	0.63	0.44	5.03	3.64	3.52	3.75	0.33	0.99	0.77	0.7	0	0	0	1	1	0	1	0	-0.515	0.688	0.15	1.267	3.502	1.01	2.238	-0.256	0.8132	1	0.9861	0.008624	5.786e-16	0.05273	8.524e-09	0.6931	Receptor expression-enhancing protein 3		AT5G42560
Niben101Scf02318g03004	5.84	5.84	8.09	7.94	7.19	8.53	7.85	7.44	6.35	7.31	6.07	7.45	6.18	7.13	7.12	6.45	11.16	9.67	13.42	9.53	15.97	17.52	21.88	15.1	9.25	11.02	7.88	11.15	0	0	0	1	1	0	1	0	0.161	-0.028	-0.048	0.659	1.344	0.502	0.686	-0.156	0.7452	1	0.9758	4.459e-05	2.308e-18	0.002208	5.398e-06	0.4886	ARM repeat superfamily protein LENGTH=551	GO:0005488 (binding), GO:0043248 (proteasome assembly)	AT3G15180
Niben101Scf02375g03009	8.09	8.73	8.95	7.4	11.54	10.72	11.62	11.05	10.01	10.92	10.99	8.18	8.82	9.26	10.39	10.79	12.6	10.48	15.18	11.59	23.98	22.66	22.87	20.63	8.02	13.58	14.63	11.45	0	0	0	1	1	0	1	0	0.439	0.276	0.247	0.591	1.443	0.527	0.851	-0.064	0.1208	1	0.5672	0.0001641	2.181e-22	0.0008267	3.765e-09	0.8055	Endo-1,4-beta-xylanase A	GO:0004553 (hydrolase activity, hydrolyzing O-glycosyl compounds), GO:0005975 (carbohydrate metabolic process), GO:0016798 (hydrolase activity, acting on glycosyl bonds)	AT1G58370
Niben101Scf02413g03022	1	1.07	0.75	0.3	0.62	0.74	0.41	0.38	0.87	0.66	0.16	0.97	0.54	0.88	0.16	1.53	1.55	1.93	1.73	1.99	3.41	5.38	2.8	2.91	1.23	1.53	1.27	0.85	0	0	0	1	1	0	1	0	-0.499	-0.211	0.008	1.215	2.219	0.657	1.005	-0.558	0.7172	1	1	0.005412	5.626e-08	0.1551	0.01073	0.3037	Xyloglucan endotransglucosylase/hydrolase protein 22	GO:0005618 (cell wall), GO:0006073 (cellular glucan metabolic process), GO:0016762 (xyloglucan:xyloglucosyl transferase activity), GO:0048046 (apoplast)	AT5G57560
Niben101Scf02468g06009	0.06	0.05	0.06	0	0	0.17	0	0	0.05	0	0.05	0.1	0	0.37	0.21	0.26	0.12	0.1	0.2	0.41	1.46	1.56	2.35	1.27	0.05	0.21	0.05	0.25	0	0	0	1	1	0	1	0	0.188	0.182	2.11	2.24	5.137	1.601	2.914	-0.632	1	1	0.2605	0.01874	1.202e-16	0.1958	8.411e-11	0.5732	Cathepsin B-like cysteine proteinase 2	GO:0006508 (proteolysis), GO:0008234 (cysteine-type peptidase activity)	AT3G54940
Niben101Scf02502g10021	0.47	0.27	0.92	0.69	0.8	1.01	0.67	0.65	0.39	0.99	0.42	0.44	0.16	0.66	0.32	0.36	0.92	0.92	1.18	1.18	1.79	2.12	2.39	1.43	0.33	0.91	1.45	0.95	0	0	0	1	1	0	1	0	0.419	-0.047	-0.698	0.838	1.71	0.631	0.873	-0.207	0.7614	1	0.6327	0.04905	5.006e-06	0.1475	0.01387	0.7508	Pectinesterase 31	GO:0005618 (cell wall), GO:0030599 (pectinesterase activity), GO:0042545 (cell wall modification)	AT2G36710
Niben101Scf02706g04026	3.54	3.11	2.24	3.11	3.15	3.63	3.3	4.1	2.31	4.43	2.88	3.36	2.85	2.35	3.16	3.84	4.51	5.39	2.82	5.57	8.98	10.43	10.28	6.88	3.44	4.05	4.3	5.1	0	0	0	1	1	0	1	0	0.24	0.121	0.036	0.607	1.606	0.492	0.999	-0.115	0.7371	1	1	0.01038	2.566e-13	0.0408	3.079e-06	0.7559	WD repeat-containing protein 61	GO:0005515 (protein binding), GO:0006355 (regulation of transcription, DNA-templated)	AT1G80490
Niben101Scf02761g02012	2.95	3.43	3.21	3.16	2.26	2.71	2.48	2.37	3.18	2.87	1.67	4.04	2.63	2.72	3.06	2.76	5.94	5.14	5.92	4.97	12.12	8.12	11.77	9.45	2.78	4.34	5.71	5	0	0	0	1	1	0	1	0	-0.374	-0.112	-0.189	0.784	1.698	0.482	0.914	-0.301	0.4854	1	0.8467	0.0002758	6.705e-17	0.03054	3.141e-06	0.2746	Protein transport protein Sec61 subunit beta		AT3G60540
Niben101Scf03115g00003	9.45	8.3	8.43	8.97	6.88	8.62	8.31	6.36	9.15	8.99	8.53	8.81	8.17	10.28	6.96	7.78	12.6	15.01	13.3	12.53	24.63	17.71	23.86	18.69	9.01	10.16	11.6	11.95	0	0	0	1	1	0	1	0	-0.218	0.014	-0.093	0.602	1.27	0.28	0.668	-0.321	0.5553	1	0.9111	3.053e-05	2.823e-20	0.06494	7.773e-07	0.06105	BnaA09g22320D [Brassica napus]		AT4G10810
Niben101Scf03277g02014	60.81	46.27	47.14	49.06	43.91	48.73	42.45	48.04	46.98	56.39	41.81	48.67	42.14	41.07	46.29	42.36	80.78	80.45	69.72	83.23	169.9	155.53	175.73	166.49	68.16	82.82	78.11	72.37	0	0	0	1	1	0	1	0	-0.15	-0.067	-0.241	0.629	1.716	0.569	1.087	-0.059	0.6114	1	0.3401	2.917e-08	5.71e-54	5.131e-07	4.667e-23	0.7486	Ras-related protein Rab-13	GO:0003924 (GTPase activity), GO:0005525 (GTP binding), GO:0005622 (intracellular), GO:0006184 (GTP catabolic process), GO:0006886 (intracellular protein transport), GO:0006913 (nucleocytoplasmic transport), GO:0007165 (signal transduction), GO:0007264 (small GTPase mediated signal transduction), GO:0015031 (protein transport), GO:0016020 (membrane)	AT5G59840
Niben101Scf03332g00002	5.9	3.91	3.21	3.6	5.99	5.16	4.34	5.34	2.84	4.43	5.29	4.38	4.68	2.64	4.38	4.6	6.9	6.31	8	7.33	15.86	14.73	15.25	8.82	5.85	6.48	4.12	6.2	0	0	0	1	1	0	1	0	0.33	0.029	-0.012	0.785	1.717	0.45	0.933	-0.335	0.5648	1	1	0.0005705	2.006e-15	0.05696	1.016e-05	0.2482	MATE efflux family protein LENGTH=494	GO:0006855 (drug transmembrane transport), GO:0015238 (drug transmembrane transporter activity), GO:0015297 (antiporter activity), GO:0016020 (membrane), GO:0055085 (transmembrane transport)	AT1G33110
Niben101Scf03949g02007	0.06	0	0.17	0.15	0.31	0.09	0.05	0.22	0.24	0.08	0.05	0.1	0.05	0.15	0.16	0.2	0.36	0.31	0.2	0.27	1.14	1.51	1.04	1.1	0.05	0.17	0.23	0.2	0	0	0	1	1	0	1	0	0.776	0.289	0.535	1.503	3.561	0.71	2.067	-0.793	0.7293	1	0.9383	0.02243	1.372e-13	0.4752	4.019e-08	0.3258	NAC domain-containing protein 43	GO:0003677 (DNA binding), GO:0006355 (regulation of transcription, DNA-templated)	AT4G10350
Niben101Scf03971g02001	6.02	4.77	4.99	5.97	6.75	6.04	5.16	4.85	5.97	7.18	5.29	3.99	5.7	5.95	6.43	6.04	10.73	7.84	12.12	9.83	33.83	27.81	31.8	29.48	9.06	8.22	7.2	6.8	0	0	0	1	1	0	1	0	0.074	0.051	0.15	0.901	2.497	0.525	1.596	-0.376	0.934	1	0.831	4.096e-08	3.39e-57	0.002158	7.095e-28	0.05108	Glucan endo-1,3-beta-D-glucosidase		AT1G18650
Niben101Scf04217g04001	1.06	0.8	0.97	0.79	0.98	1.4	0.88	0.65	0.87	0.57	1.05	0.92	0.97	0.96	0.47	0.87	1.67	2.6	1.37	1.55	5.2	5.95	5.05	4.34	0.75	1.69	1.45	1.6	0	0	0	1	1	0	1	0	0.129	-0.097	-0.157	0.971	2.498	0.607	1.528	-0.364	0.9555	1	0.9443	0.001185	8.909e-21	0.06937	3.766e-10	0.3211	Pectinesterase/pectinesterase inhibitor 18	GO:0004857 (enzyme inhibitor activity), GO:0005618 (cell wall), GO:0030599 (pectinesterase activity), GO:0042545 (cell wall modification)	AT3G47400
Niben101Scf04292g05001	10.15	9.05	11.35	11.14	9.01	9.14	10.48	14.4	9.53	9.81	10.36	12.07	9.35	11.17	9.75	9.82	21.53	20.71	16.01	24.12	32.75	30.64	34.01	33.91	9.72	15.61	14.63	16.09	0	0	0	1	1	0	1	0	0.041	0.001	-0.06	0.982	1.654	0.427	0.672	-0.555	0.965	1	0.9635	6.748e-10	2.201e-26	0.009989	1.177e-05	0.001954	Ca-2+ dependent nuclease LENGTH=323	GO:0000166 (nucleotide binding), GO:0003676 (nucleic acid binding), GO:0004518 (nuclease activity), GO:0004812 (aminoacyl-tRNA ligase activity), GO:0005524 (ATP binding), GO:0006418 (tRNA aminoacylation for protein translation)	AT2G40410
Niben101Scf04296g00008	0.53	0.43	0.29	0.79	0.4	0.57	0.93	0.27	0.48	0.99	0.31	0.44	0.11	0.22	0.05	0.36	1.52	1.93	0.27	0.95	2.87	3.12	3.11	2.66	0.99	1.28	0.63	1	0	0	0	1	1	0	1	0	0.076	0.134	-1.446	1.159	2.503	0.922	1.345	-0.237	1	1	0.2327	0.01581	1.739e-08	0.0651	0.001456	0.7396	U-box domain-containing protein 19	GO:0004842 (ubiquitin-protein transferase activity), GO:0005488 (binding), GO:0005515 (protein binding), GO:0016567 (protein ubiquitination)	AT1G60190
Niben101Scf04950g07020	5.25	4.98	4.07	6.56	4.75	4.2	3.41	4.53	5.1	6.32	4.24	4.23	4.09	3.67	4.27	2.15	11.72	11.6	7.18	8.92	47.47	35.79	37.03	55.38	7.26	9.91	6.75	6.3	0	0	0	1	1	0	1	0	-0.306	-0.067	-0.563	0.911	3.069	0.534	2.158	-0.378	0.5894	1	0.2229	1.774e-05	1.166e-48	0.01517	1.627e-27	0.1512	Unknown protein		NA
Niben101Scf05030g05008	9.62	11.14	9.29	9.22	6.17	7.26	6.3	9.76	10.35	8.41	5.86	9.88	5.97	7.27	6.33	4.96	17.74	23.15	18.48	20.13	46.28	39.61	32.88	44.04	4.2	16.8	17.44	17.04	0	0	0	1	1	0	1	0	-0.414	-0.186	-0.682	1.017	2.051	0.499	1.034	-0.518	0.5132	1	0.1989	0.0001234	3.172e-15	0.06773	6.778e-05	0.112	Acid beta-fructofuranosidase	GO:0004553 (hydrolase activity, hydrolyzing O-glycosyl compounds), GO:0005975 (carbohydrate metabolic process)	AT1G62660
Niben101Scf05118g05008	1.42	1.55	1.78	2.56	2.26	1.62	1.65	2.05	2.07	2.63	2.09	2	1.77	1.25	2.43	1.48	3.47	2.34	3.3	3.41	5.09	4.63	6.18	6.24	1.75	2.85	2.22	2.55	0	0	0	1	1	0	1	0	0.042	0.259	-0.07	0.772	1.587	0.348	0.815	-0.424	0.9846	1	0.9828	0.0009602	1.552e-13	0.1667	6.175e-05	0.1308	Protein kinase C	GO:0004672 (protein kinase activity), GO:0005515 (protein binding), GO:0005524 (ATP binding), GO:0006468 (protein phosphorylation), GO:0016772 (transferase activity, transferring phosphorus-containing groups)	AT3G58760
Niben101Scf05226g01011	6.2	5.3	5.16	4.59	3.33	5.07	6.04	6.69	4.33	3.45	3.56	5.74	3.71	3.97	4.85	5.37	9.13	11.14	6.43	7.84	17.32	13.13	15.29	12.49	6.93	7.27	8.38	7.25	0	0	0	1	1	0	1	0	-0.012	-0.314	-0.239	0.698	1.454	0.492	0.756	-0.206	1	1	0.7304	0.0006806	1.135e-13	0.01949	0.0001021	0.4607	AT1G76250-like protein [Capsella grandiflora]		AT1G76250
Niben101Scf05434g00011	0.89	0.96	0.57	0.59	1.29	0.87	0.36	0.65	1.11	0.99	0.58	0.44	0.86	0.73	0.69	0.36	1.91	1.93	1.26	2.03	5.14	4.11	6.18	3.29	0.42	1.78	1.4	1.25	0	0	0	1	1	0	1	0	0.094	0.056	-0.198	1.238	2.626	0.693	1.389	-0.545	0.9933	1	0.9478	0.001601	4.211e-13	0.1033	4.093e-05	0.2488	sulfate transporter 91 LENGTH=631	GO:0008271 (secondary active sulfate transmembrane transporter activity), GO:0008272 (sulfate transport), GO:0016020 (membrane), GO:0055085 (transmembrane transport)	AT1G23090
Niben101Scf05516g04022	0.65	0.59	0.92	0.84	0.62	1.66	0.98	1.35	1.06	0.82	1.05	0.97	0.86	1.4	0.79	0.72	1.44	1.37	0.9	1.25	1.89	1.98	2.12	1.6	1.13	1.11	1.09	1.05	0	0	0	1	1	0	1	0	0.617	0.369	0.284	0.716	1.332	0.545	0.617	-0.171	0.3634	1	0.8418	0.02336	2.022e-06	0.09522	0.01836	0.7105	phytochelatin synthase 2 LENGTH=452	GO:0010038 (response to metal ion), GO:0016756 (glutathione gamma-glutamylcysteinyltransferase activity), GO:0046872 (metal ion binding), GO:0046938 (phytochelatin biosynthetic process)	AT1G03980
Niben101Scf05617g01004	38.79	45.09	55.91	46.35	45.42	46.94	41.78	38.66	37.79	47.57	51.18	51.83	41.71	47.31	43.71	45.33	70.85	77.6	72.23	74.79	148.46	154.01	129.59	174.29	43.82	75.52	63.21	82.57	0	0	0	1	1	0	1	0	-0.107	0.017	-0.065	0.666	1.704	0.51	1.037	-0.156	0.8418	1	0.9433	1.279e-05	3.472e-30	0.0008854	3.745e-12	0.4719	Calcium-transporting ATPase	GO:0000166 (nucleotide binding), GO:0016021 (integral component of membrane), GO:0046872 (metal ion binding)	AT4G00900
Niben101Scf05880g03037	4.01	4.07	4.19	4.44	3.15	4.42	3.46	3.18	4.48	6.24	4.03	5.89	2.85	4.04	3.27	2.61	6.22	8.8	5.02	6.08	28.47	28.56	35.81	26.45	5.9	5.37	6.07	7.55	0	0	0	1	1	0	1	0	-0.23	0.308	-0.404	0.634	2.833	0.57	2.199	-0.065	0.684	1	0.4222	0.000914	4.131e-57	0.003014	2.124e-38	0.8334	Protein trichome birefringence-like 45		AT5G58600
Niben101Scf06091g06022	11.16	8.35	9.23	9.27	9.24	9.4	9.61	7.33	10.35	10.71	7.38	8.95	8.82	9.4	9.28	7.88	14.55	14.4	16.32	13.24	23.6	19.78	28.6	22.74	13.35	15.69	14.68	12.8	0	0	0	1	1	0	1	0	-0.091	-0.018	-0.105	0.623	1.319	0.575	0.695	-0.048	0.8608	1	0.876	1.057e-05	2.112e-22	5.384e-05	1.548e-07	0.8401	Ubiquitin system component Cue protein LENGTH=265	GO:0005515 (protein binding)	AT5G32440
Niben101Scf06128g00010	16.77	16.49	16.11	16.91	15.36	15.57	17.61	18.71	17.09	18.8	17.69	17.13	18.65	14.25	16.08	18.47	27.03	31.04	21.62	25.17	36.64	38.76	40.82	41.34	22.6	26.47	24.74	25.49	0	0	0	1	1	0	1	0	0.018	0.094	0.03	0.658	1.249	0.583	0.591	-0.075	0.9857	1	0.9829	8.969e-09	1.197e-29	4.416e-07	7.807e-08	0.6606	Syntaxin-51	GO:0005515 (protein binding)	AT1G16240
Niben101Scf06565g03013	3.42	4.77	5.1	3.99	3.82	4.24	3	4.69	5.2	4.76	4.6	5.55	4.09	3.53	3.59	4.45	7.02	7.43	10.4	8.04	18.46	17.42	18.54	12.06	4.53	6.69	5.57	5.15	0	0	0	1	1	0	1	0	-0.135	0.218	-0.138	0.928	1.94	0.346	1.012	-0.582	0.8445	1	0.8855	5.51e-07	4.347e-28	0.08567	1.87e-09	0.005005	Protein kinase C	GO:0004672 (protein kinase activity), GO:0004674 (protein serine/threonine kinase activity), GO:0005524 (ATP binding), GO:0006468 (protein phosphorylation), GO:0016772 (transferase activity, transferring phosphorus-containing groups)	AT3G08720
Niben101Scf07187g01003	29.28	26.93	25.86	30.27	26.91	28.56	28.25	29.33	26.43	28.57	24.02	30.42	24.62	24.32	29.15	26.65	48.08	45.7	34.33	48.3	95.91	87.11	98.73	100.98	32.27	45.75	43.63	45.18	0	0	0	1	1	0	1	0	0.008	-0.038	-0.1	0.65	1.768	0.57	1.117	-0.08	1	1	0.8534	2.348e-07	2.566e-47	6.216e-06	2.602e-20	0.6806	Syntaxin-52	GO:0005484 (SNAP receptor activity), GO:0005515 (protein binding), GO:0006886 (intracellular protein transport), GO:0016020 (membrane)	AT1G79590
Niben101Scf07223g00002	0.83	0.86	0.92	0.94	1.15	1.05	1.19	1.24	0.63	1.72	1.73	1.51	1.18	1.25	1.11	1.38	1.24	0.76	1.53	2.3	2.49	3.12	2.48	1.52	0.8	1.24	1.5	1.3	0	0	0	1	1	0	1	0	0.382	0.656	0.471	0.741	1.428	0.448	0.688	-0.293	0.7108	1	0.6556	0.0366	7.684e-06	0.231	0.02235	0.5439	Ethylene-responsive transcription factor 5	GO:0003677 (DNA binding), GO:0003700 (sequence-specific DNA binding transcription factor activity), GO:0006355 (regulation of transcription, DNA-templated)	AT4G36920
Niben101Scf07391g04031	5.25	5.09	6.31	3.7	4.84	5.38	5.06	5.88	3.85	6.65	4.87	5.89	3.87	4.48	4.74	5.06	8.41	7.84	6.67	7.6	12.67	11.85	13.85	16.45	5.05	7.47	5.57	7.05	0	0	0	1	1	0	1	0	0.06	0.073	-0.157	0.589	1.436	0.311	0.847	-0.277	0.9584	1	0.8417	0.001459	1.034e-16	0.114	4.922e-07	0.2269	Cyclin-D-binding Myb-like transcription factor 1	GO:0003677 (DNA binding), GO:0003682 (chromatin binding)	AT5G02320
Niben101Scf07695g00001	15.53	15.85	15.77	15.88	13.28	16.93	16.63	16.07	16.61	16.25	14.6	16.84	16.18	14.99	17.03	14.63	27.19	25.29	28.33	30.27	42.38	42.26	50.65	40.87	19.81	20.77	18.8	19.69	0	0	0	1	1	0	1	0	-0.004	0.03	-0.003	0.819	1.483	0.327	0.663	-0.492	1	1	1	4.347e-15	5.445e-49	0.002979	1.477e-11	1.592e-05	Tetratricopeptide repeat protein 4 homolog	GO:0005515 (protein binding)	AT4G30480
Niben101Scf08633g00005	0.41	0.32	0.86	0.54	0.27	0.66	0.31	0.49	0.43	0.25	0.58	0.73	0.43	0.73	0.47	0.36	0.88	1.42	0.75	0.88	2.16	1.94	1.31	1.48	0.47	0.99	0.82	1.2	0	0	0	1	1	0	1	0	-0.301	-0.124	-0.13	0.854	1.673	0.699	0.82	-0.154	0.8627	1	0.9911	0.03335	3.208e-06	0.09297	0.01549	0.8202	U-box domain-containing protein 18	GO:0004842 (ubiquitin-protein transferase activity), GO:0005488 (binding), GO:0005515 (protein binding), GO:0016567 (protein ubiquitination)	AT1G10560
Niben101Scf08926g01025	32.12	25.92	29.24	30.27	19.58	24.89	24.17	24.37	22.62	31.48	23.5	23.7	20.27	19.32	23.83	25.07	53.51	61.93	35.82	54.52	82.16	71.72	102.07	69.72	25.24	46.61	38.47	40.09	0	0	0	1	1	0	1	0	-0.338	-0.213	-0.408	0.807	1.47	0.356	0.663	-0.451	0.3687	1	0.2655	4.048e-06	7.899e-18	0.0493	0.0001409	0.02987	Calcium-binding protein CML37	GO:0005509 (calcium ion binding)	AT4G20780
Niben101Scf09005g00015	0.77	0.91	0.97	0.44	0.62	1.05	1.08	1.08	0.39	1.11	0.73	0.97	1.13	0.37	1.21	0.77	2.07	1.27	1.61	1.55	2.27	1.75	4.56	2.57	0.99	0.87	1.27	1.45	0	0	0	1	1	0	1	0	0.309	0.067	0.206	1.08	1.853	0.563	0.773	-0.517	0.8146	1	0.9397	0.004691	1.288e-07	0.1768	0.01992	0.2614	BnaC01g13020D [Brassica napus]		AT4G21740
Niben101Scf09074g00025	0.89	1.39	1.72	1.38	0.71	1.18	0.62	1.67	1.44	1.89	1.1	2.29	0.86	1.32	1.48	1.43	5.26	3	0.78	3.65	25.33	27.05	28.69	13.88	0.94	2.93	1.63	1.85	0	0	0	1	1	0	1	0	-0.368	0.321	-0.081	1.235	4.134	0.453	2.899	-0.782	0.7957	1	0.9969	0.002909	3.139e-23	0.3276	1.573e-13	0.116	product [Oryza sativa Japonica Group]		AT3G11760
Niben101Scf09242g02001	0.71	1.07	0.29	1.87	0.58	0.48	0.41	0.86	1.25	2.59	0.37	1.17	0.54	1.91	0.69	0.51	1.75	2.9	1.57	2.26	5.74	2.83	5.59	3.33	0.66	2.11	2.45	2.8	0	0	0	1	1	0	1	0	-0.767	0.444	-0.161	1.087	2.13	1.007	1.044	-0.08	0.5745	1	0.9792	0.03576	1.785e-05	0.05402	0.0368	0.9384	seed specific protein Bn15D1B [Zea mays] gb|ACG34551.1| seed specific protein Bn15D1B [Zea mays]		AT5G17165
Niben101Scf10900g00001	5.55	3.32	4.13	5.08	5.06	4.42	7.44	7.17	5.29	5.17	4.97	4.53	4.25	5.29	5.06	3.89	6.58	6.31	8	9.66	16.02	12.46	17	11.98	3.92	6.11	6.84	6.85	0	0	0	1	1	0	1	0	0.408	0.144	0.027	0.762	1.667	0.392	0.905	-0.37	0.3658	1	1	0.0003191	1.202e-16	0.07957	3.912e-06	0.1592	BnaC05g43020D [Brassica napus]		AT3G52900
Niben101Scf11108g03011	2.07	2.41	1.78	2.47	1.82	2.67	2.53	2.75	2.89	5.5	2.04	1.56	2.31	2.5	1.27	1.79	3.87	4.22	3.02	3.24	6.06	4.77	6.27	5.61	3.82	4.29	2.31	2.75	0	0	0	1	1	0	1	0	0.158	0.467	-0.164	0.711	1.375	0.594	0.665	-0.117	0.902	1	0.9307	0.02033	1.448e-06	0.05461	0.02122	0.8079	BnaC01g37330D [Brassica napus]		AT1G54200
Niben101Scf12266g09004	1.18	1.07	1.32	1.04	0.98	0.57	1.19	0.92	1.35	0.7	1.15	0.63	0.54	0.51	1.11	0.92	2.27	1.68	1.69	2.13	17.16	16.38	15.47	17.63	1.18	2.06	1.09	1.7	0	0	0	1	1	0	1	0	-0.342	-0.274	-0.54	0.764	3.852	0.398	3.09	-0.366	0.7137	1	0.4914	0.003956	1.533e-70	0.1749	1.386e-55	0.2677	Phosphatidylcholine:diacylglycerol cholinephosphotransferase 1		AT3G15820
Niben101Scf13571g04002	0.3	0.7	0.4	0	0.36	0.26	0.72	0.32	0.87	0.29	0.68	0.34	0.16	0.73	0.53	0.26	0.68	0.92	0.86	0.57	2.87	3.35	3.7	4.51	0.66	0.54	1	0.45	0	0	0	1	1	0	1	0	0.256	0.635	0.229	1.115	3.371	0.933	2.258	-0.181	0.9342	1	0.9681	0.02259	6.789e-16	0.07298	2.28e-09	0.8037	Acid phosphatase/vanadium-dependent haloperoxidase-related protein LENGTH=163		AT1G67600
Niben101Scf14636g01002	0.89	1.18	1.2	0.64	0.89	0.87	0.67	1.08	1.06	0.78	1.36	0.92	1.4	1.62	1.16	1.33	1.55	1.73	1.69	1.25	2.92	2.27	3.11	2.11	1.32	1.45	1.54	1.1	0	0	0	1	1	0	1	0	-0.146	0.07	0.486	0.665	1.412	0.481	0.748	-0.184	0.9101	1	0.5052	0.01459	6.339e-09	0.09671	0.0008544	0.6159	lung seven transmembrane receptor-like protein [Arabidopsis thaliana] gb|AEC05395.1| lung seven transmembrane receptor-like protein [Arabidopsis thaliana]		AT2G01070
Niben101Scf15326g00018	3.9	3.64	3.5	3.75	3.42	3.15	3.3	3.99	3.85	4.97	3.3	3.36	3.82	3.16	3.53	3.17	4.82	6.36	6.12	5.47	9.15	7.08	9.74	8.14	5.85	5.49	4.17	4.9	0	0	0	1	1	0	1	0	-0.097	0.076	-0.108	0.619	1.204	0.465	0.586	-0.153	0.8982	1	0.9057	0.0002737	4.614e-14	0.008489	0.0001469	0.5072	Golgi SNAP receptor complex member 2	GO:0005795 (Golgi stack), GO:0006810 (transport)	AT2G36900
Niben101Scf15366g00018	0.35	0.7	0.34	0.69	0.31	0.35	0.52	0.7	0.48	0.53	0.16	0.54	0.43	0.29	0.42	0.67	0.84	1.37	0.75	0.81	1.35	1.94	2.12	1.94	0.66	0.62	1	0.95	0	0	0	1	1	0	1	0	-0.199	-0.282	-0.188	0.8	1.792	0.596	0.993	-0.203	0.9395	1	0.951	0.02773	3.214e-08	0.1181	0.001144	0.7013	BnaC03g42290D [Brassica napus]		AT3G21710
Niben101Scf16416g00003	2.24	3	2.41	1.73	3.51	2.89	2.22	3.07	3.08	2.54	3.66	3.46	3.92	3.01	2.95	2.92	4.15	2.34	3.33	4.66	37.56	33.66	37.48	34.76	2.5	2.89	3.9	3.8	0	0	0	1	1	0	1	0	0.325	0.439	0.454	0.646	3.935	0.481	3.289	-0.165	0.5585	1	0.3555	0.002961	2.028e-95	0.03064	4.157e-77	0.6206	Histone H2B.11	GO:0000786 (nucleosome), GO:0003677 (DNA binding), GO:0005634 (nucleus), GO:0046982 (protein heterodimerization activity)	AT3G45980
Niben101Scf16651g00003	3.01	3	3.1	3.16	2.71	3.59	3.1	3.07	3.32	2.63	1.83	3.07	3.76	3.75	3.64	5.27	5.9	3.92	4.2	5.64	21.32	19.78	18.27	14.85	3.73	4.62	2.72	4.2	0	0	0	1	1	0	1	0	0.024	-0.174	0.425	0.686	2.593	0.316	1.907	-0.37	1	1	0.3768	0.0009307	3.989e-43	0.1557	5.89e-27	0.1404	Calcium-binding EF-hand family protein LENGTH=170	GO:0005509 (calcium ion binding)	AT1G18210
Niben101Scf16915g01014	9.21	9.8	9.58	10.35	10.66	9.54	10.48	11.32	9.48	11.16	9.73	10.56	10.59	10.65	9.91	10.33	16.67	16.44	16.2	15.3	28.04	24.98	31.12	27.38	10.9	14.53	14.09	15.79	0	0	0	1	1	0	1	0	0.105	0.073	0.088	0.727	1.516	0.504	0.788	-0.223	0.7866	1	0.8739	4.523e-10	4.444e-42	2.572e-05	1.162e-13	0.1158	Histone H2A.V	GO:0000786 (nucleosome), GO:0003677 (DNA binding), GO:0005634 (nucleus), GO:0046982 (protein heterodimerization activity)	AT3G54560
Niben101Scf17164g00016	0.41	0.91	0.46	0.44	0.71	0.7	1.08	0.75	0.39	1.11	0.42	0.29	1.02	1.03	0.58	1.33	1.28	0.76	0.94	1.15	2	2.46	2.3	1.69	1.18	0.83	0.41	1.1	0	0	0	1	1	0	1	0	0.529	0.02	0.818	0.892	1.906	0.64	1.016	-0.251	0.6432	1	0.3672	0.02632	1.033e-07	0.1364	0.00195	0.676	Cytochrome c oxidase subunit 5C		AT5G40382
Niben101Scf23239g00002	0.83	0.75	0.46	0.99	0.36	0.7	0.57	0.86	0.67	1.31	0.42	0.44	1.02	0.59	0.53	0.1	0.96	1.68	1.22	2.06	4.6	3.78	4.1	5.15	0.71	1.61	0.63	0.85	0	0	0	1	1	0	1	0	-0.295	-0.068	-0.445	0.959	2.529	0.333	1.571	-0.626	0.8682	1	0.8204	0.02419	4.729e-11	0.5226	1.743e-05	0.2257	WRKY transcription factor 1	GO:0003700 (sequence-specific DNA binding transcription factor activity), GO:0006355 (regulation of transcription, DNA-templated), GO:0043565 (sequence-specific DNA binding)	AT4G18170
Niben101Scf34140g00003	1.24	1.5	1.2	0.64	1.38	1.44	1.29	1.4	1.97	2.05	0.99	1.41	2.9	1.54	2.21	1.43	2.55	1.53	3.02	1.69	4.06	2.69	3.25	3.33	1.08	1.78	2.13	1.55	0	0	0	1	1	0	1	0	0.274	0.505	0.833	0.949	1.541	0.522	0.593	-0.426	0.8004	1	0.1824	0.002924	1.547e-07	0.1301	0.03625	0.2689	ATP-dependent zinc metalloprotease FtsH	GO:0005524 (ATP binding)	AT4G04910
Niben101Scf37527g00001	0.24	0.8	0.86	0.64	0.53	0.39	0.62	0.86	1.2	0.57	0.84	0.63	0.59	0.73	0.74	0.97	1.4	0.81	1.26	1.55	2.71	2.69	2.57	2.7	0.9	1.07	1	1	0	0	0	1	1	0	1	0	-0.111	0.329	0.251	0.99	2.049	0.63	1.06	-0.36	0.9655	1	0.9083	0.001678	1.439e-13	0.06028	1.171e-05	0.3636	G-box binding factor, partial [Glycine max]		NA
Niben101Scf03861g01001	0.77	0.16	0.11	0.54	0.22	0.04	0	0.05	0.77	0.7	0.05	0.1	0	0	0	0	0.8	1.58	1.53	0.54	9.42	3.21	6.13	3.96	0.24	0.62	1.36	0.6	0	0	-1	1	1	0	1	0	-2.175	0.051	-5.859	1.468	3.821	0.822	2.355	-0.646	0.1434	1	0.005774	0.03148	5.758e-09	0.2708	0.0001376	0.4632	Peroxidase 5	GO:0004601 (peroxidase activity), GO:0006979 (response to oxidative stress), GO:0020037 (heme binding), GO:0055114 (oxidation-reduction process)	AT1G14550
Niben101Scf14778g00021	20.84	17.46	19.38	29.29	10.83	12.47	10.02	10.95	22.58	26.18	10.1	18.69	7.53	12.34	10.6	11.36	35.29	42.44	17.54	35.47	65.71	56.99	45.6	49.1	14.58	47.4	27.68	36.09	-1	0	-1	1	1	0	1	0	-0.974	-0.165	-1.058	0.587	1.321	0.532	0.734	-0.055	0.04252	1	0.02575	0.04719	2.471e-06	0.07092	0.01166	0.9195	RING finger protein 44	GO:0005515 (protein binding), GO:0008270 (zinc ion binding)	AT3G05200
Niben101Scf02182g02007	5.08	5.89	6.14	4.24	6.7	6.47	7.44	7.33	5.68	6.2	6.33	5.35	6.5	7.79	9.65	9.87	6.74	4.73	7.49	6.42	17.21	18.13	23.14	13.16	5.33	5.49	7.48	6.25	0	0	1	0	1	0	1	0	0.389	0.145	0.669	0.258	1.748	0.203	1.49	-0.055	0.3237	1	0.03283	0.2131	5.451e-23	0.3189	7.121e-18	0.8896	Histone H2B	GO:0000786 (nucleosome), GO:0003677 (DNA binding), GO:0005634 (nucleus), GO:0046982 (protein heterodimerization activity)	AT3G45980
Niben101Scf02182g03001	2.6	3.96	3.73	3.4	4.22	3.72	4.7	4.42	4.33	3.04	3.98	3.36	6.02	4.7	5.9	6.55	3.03	2.75	3.53	4.46	18.24	17.52	21.83	10.63	4.43	4.54	5.03	5.4	0	0	1	0	1	0	1	0	0.312	0.097	0.763	0.017	2.311	0.499	2.295	0.482	0.5541	1	0.03215	0.9725	2.283e-31	0.02206	6.919e-32	0.05374	Histone H2B.1		AT3G45980
Niben101Scf00422g01021	5.49	6.37	7.17	7.59	9.9	7.57	10.84	15.26	9.96	10.34	9.47	9.83	8.82	11.97	8.01	9.57	7.58	9.01	7.81	8.31	17.64	14.83	13.35	19.82	7.22	8.38	10.69	7.35	1	0	0	0	1	0	1	0	0.703	0.571	0.518	0.293	1.299	0.336	1.007	0.044	0.01771	1	0.1366	0.1407	3.959e-13	0.08627	1.602e-08	0.9104	Beta-galactosidase	GO:0004553 (hydrolase activity, hydrolyzing O-glycosyl compounds), GO:0005975 (carbohydrate metabolic process)	AT4G26140
Niben101Scf01022g02008	21.14	27.2	17.15	21.89	30.64	33.2	41.78	40.98	30.47	23.52	26.79	25.94	30.96	29.68	25.68	33.51	28.59	27.12	28.29	31.35	53.58	56.94	54.98	44.58	39.29	25.89	31.81	29.64	1	0	0	0	1	0	1	0	0.744	0.287	0.455	0.4	1.264	0.534	0.864	0.133	0.0005052	1	0.07765	0.007556	3.238e-19	0.0002697	1.101e-09	0.5265	invertase inhibitor [Solanum tuberosum]	GO:0004857 (enzyme inhibitor activity), GO:0030599 (pectinesterase activity)	AT1G47960
Niben101Scf02971g02001	7.08	11.25	7.23	7.64	9.46	11.81	17.92	19.95	8.62	10.92	9.26	11.63	9.94	9.48	8.54	10.9	9.93	11.14	8.44	9.8	20.3	20.59	17.68	16.32	10.57	11.02	10.83	11.05	1	0	0	0	1	0	1	0	0.827	0.284	0.226	0.24	1.171	0.387	0.931	0.147	0.00376	1	0.7107	0.2404	1.171e-10	0.04667	3.406e-07	0.6047	Heat stress transcription factor B-4b, putative [Theobroma cacao] gb|EOY13662.1| Heat stress transcription factor B-4b, putative [Theobroma cacao]		NA
Niben101Scf03184g02002	22.2	22.44	19.15	25.54	29.48	34.47	40.12	52.89	28.3	44.12	22.97	27.25	28.01	30.63	24.78	37.4	14.99	23.66	13.89	13.65	31.99	37.68	30.45	38.85	20.38	13.5	17.17	17.24	1	0	0	0	1	0	1	0	0.812	0.458	0.435	-0.437	0.637	-0.388	1.074	0.048	0.01076	1	0.3206	0.04168	0.00154	0.06811	1.324e-07	0.9064	purple acid phosphatase 27 LENGTH=611	GO:0003993 (acid phosphatase activity), GO:0016787 (hydrolase activity), GO:0046872 (metal ion binding)	AT5G50400
Niben101Scf04539g03005	10.86	12.1	10.84	9.37	14.03	14.7	20.04	18.55	11.84	13.01	11.46	13.14	15.27	14.03	13.76	15.04	12.2	13.59	17.62	14.83	23.87	24.55	28.42	25.86	16.93	8.92	9.29	10.5	1	0	0	0	1	0	1	0	0.639	0.197	0.43	0.433	1.251	0.079	0.818	-0.354	0.0164	1	0.1913	0.01162	7.549e-15	0.6805	3.247e-07	0.08489	Vacuolar-processing enzyme	GO:0004197 (cysteine-type endopeptidase activity), GO:0006508 (proteolysis)	AT4G32940
Niben101Scf04741g05002	0.24	0.43	0.52	0.39	1.15	1.31	1.45	0.81	0.72	0.99	0.84	0.63	1.13	1.32	0.79	0.56	0.56	0.56	0.63	0.61	1.3	1.23	0.68	0.97	0.57	0.5	0.5	0.4	1	0	0	0	1	0	1	0	1.569	1.004	1.218	0.572	1.374	0.309	0.804	-0.263	0.00376	1	0.05732	0.207	0.0001239	0.5902	0.01503	0.6821	Carbohydrate-binding X8 domain superfamily protein LENGTH=115		AT1G78520
Niben101Ctg01820g00001	2.01	2.2	1.72	1.23	1.47	1.57	1.45	0.86	2.02	1.31	1.36	1.8	1.4	2.06	2.11	1.38	2.23	1.93	2.98	2.26	6.98	4.58	5.28	5.23	2.03	2.48	2.67	2.9	0	0	0	0	1	0	1	0	-0.399	-0.136	-0.049	0.407	1.624	0.498	1.218	0.091	0.5103	1	0.9988	0.1261	1.885e-13	0.04771	6.665e-09	0.818	Chaperone protein DnaK		AT5G09590
Niben101Ctg01914g00001	1.65	2.62	1.55	0.64	2.53	2.19	1.81	1.83	2.65	2.22	1.67	2.19	1.88	3.09	2.43	1.79	2.03	1.88	2.51	2.94	6.17	5.95	4.6	4.64	1.65	2.85	2.63	2.25	0	0	0	0	1	0	1	0	0.383	0.442	0.496	0.55	1.725	0.546	1.175	-0.004	0.6286	1	0.4924	0.06723	8.15e-11	0.06753	3.411e-06	1	Unknown protein		NA
Niben101Ctg04298g00001	0.18	0.27	0.29	0.25	0.36	0.13	0.15	0.7	0.29	0.25	0.1	0.29	0.16	0.44	0.32	0.05	0.28	0.2	0.98	0.57	1.19	1.37	1.58	1.77	0.19	0.37	0.77	0.55	0	0	0	0	1	0	1	0	0.415	-0.06	-0.084	1.064	2.565	0.92	1.504	-0.143	0.8525	1	1	0.07142	2.449e-07	0.1313	0.0008693	0.92	alpha/beta hydrolase [Bacillus cereus]		AT5G25770
Niben101Ctg06502g00001	13.87	13.17	12.16	13.76	10.97	11.2	12.39	12.29	13.81	13.87	14.34	12.75	14.08	15.35	11.6	12.12	14.63	15.11	18.09	13.78	31.07	26.11	35.09	28.39	17.26	19.69	19.53	18.79	0	0	0	0	1	0	1	0	-0.179	0.048	-0.001	0.217	1.187	0.507	0.97	0.29	0.5668	1	1	0.09112	3.756e-25	2.811e-05	1.103e-17	0.04281	Calcium-binding EF-hand family protein LENGTH=148	GO:0005509 (calcium ion binding)	AT1G12310
Niben101Ctg08138g00001	4.72	4.39	4.47	2.32	4.88	3.5	3.51	2.97	4.48	3.28	2.98	3.31	4.3	5.8	4.06	3.84	4.74	5.24	5.92	4.36	10.34	9.44	7.8	7.34	4.48	5.04	6.43	5.7	0	0	0	0	1	0	1	0	-0.085	-0.171	0.174	0.354	1.138	0.451	0.784	0.097	0.9296	1	0.8467	0.118	2.149e-08	0.04209	9.925e-05	0.789	Nucleosome assembly protein 1;3		AT5G56950
Niben101Ctg09403g00001	1.3	0.48	0.97	0.25	0.8	1.14	0.88	0.27	1.06	0.9	0.78	0.97	0.97	0.37	0.79	1.33	0.52	0.46	1.22	0.81	9.2	6.56	3.52	2.78	1.08	0.95	1.31	1.3	0	0	0	0	1	0	1	0	0.072	0.328	0.247	0.033	2.883	0.644	2.851	0.611	1	1	0.9419	1	4.371e-11	0.2028	3.383e-11	0.3138	Unknown protein		NA
Niben101Ctg12579g00001	3.6	4.82	3.96	3.25	4.53	5.25	3.98	4.37	4.24	3.86	2.77	3.94	4.52	4.48	4.96	4.6	4.39	3.56	5.3	3.65	6.87	8.4	5.23	7.47	4.81	4.09	4.12	5.8	0	0	0	0	1	0	1	0	0.217	-0.073	0.25	0.115	0.84	0.264	0.724	0.149	0.6978	1	0.6867	0.6193	4.329e-06	0.1957	6.389e-05	0.5885	Tetratricopeptide repeat (TPR)-like superfamily protein LENGTH=1168	GO:0005515 (protein binding)	AT1G76630
Niben101Ctg13610g00001	23.08	27.95	22.71	28.89	25.75	23.71	18.59	20.97	34.08	29.92	23.18	25.6	26.39	32.1	27.89	18.01	26.67	46.71	19.85	31.45	55.69	52.13	41	55.26	28.54	36.04	38.42	30.54	0	0	0	0	1	0	1	0	-0.205	0.136	0.022	0.278	0.991	0.379	0.713	0.101	0.7229	1	1	0.1889	3.389e-07	0.06501	0.0003545	0.7595	Calcium-binding protein 7	GO:0005509 (calcium ion binding)	AT3G56800
Niben101Ctg13733g00003	77.99	78.5	64.22	65.33	69	76.73	61.09	81.36	86.4	83.6	58.29	73.78	83	78.75	91.05	65.99	77.83	89.61	69.09	87.62	130.76	132.81	106.85	121.39	68.02	78.53	80.33	72.92	0	0	0	0	1	0	1	0	0.011	0.079	0.156	0.18	0.782	0.068	0.602	-0.112	1	1	0.7243	0.2208	4.655e-09	0.6605	1.023e-05	0.5831	Glutamate decarboxylase	GO:0016831 (carboxy-lyase activity), GO:0019752 (carboxylic acid metabolic process), GO:0030170 (pyridoxal phosphate binding)	AT5G17330
Niben101Ctg13949g00001	0.83	0.43	0.52	0.35	0.62	0.52	0.52	0.54	0.58	0.86	0.63	0.44	0.38	0.81	1.11	0.46	0.36	0.61	0.24	0.3	1.41	1.18	1.35	0.8	0.47	0.66	0.91	0.4	0	0	0	0	1	0	1	0	0.079	0.274	0.382	-0.507	1.166	0.233	1.675	0.741	1	1	0.8403	0.3225	0.001785	0.6746	1.485e-05	0.1755	Inner membrane transport protein yjjL, putative [Ricinus communis] gb|EEF28716.1| Inner membrane transport protein yjjL, putative [Ricinus communis]	GO:0016021 (integral component of membrane), GO:0055085 (transmembrane transport)	AT5G44370
Niben101Ctg14324g00001	0.77	0.91	1.15	0.89	1.42	0.79	1.03	1.13	0.96	0.78	0.94	1.27	1.34	1.62	1.32	1.69	0.68	0.46	1.14	1.11	1.62	2.17	2.39	1.86	1.08	0.95	1.09	1.15	0	0	0	0	1	0	1	0	0.235	0.081	0.677	-0.09	1.116	0.198	1.207	0.288	0.8231	1	0.2551	0.7868	2.132e-05	0.5725	1.182e-06	0.4365	Nuclear pore complex protein NUP205		AT5G51200
Niben101Ctg14347g00004	3.13	2.78	1.95	1.43	3.02	2.71	2.94	2.7	2.45	2.63	2.72	2.92	2.2	3.31	2.21	2.51	3.23	2.39	3.81	3.58	9.31	8.22	9.56	6.71	2.08	4.13	4.12	2.3	0	0	0	0	1	0	1	0	0.299	0.213	0.132	0.501	1.866	0.457	1.366	-0.044	0.6734	1	0.9273	0.05647	4.622e-16	0.08287	5.032e-10	0.934	Exostosin family protein LENGTH=415		AT5G61840
Niben101Ctg14522g00003	42.63	38.07	37.22	45.31	37.43	35.04	34.65	31.17	37.21	35.75	40.35	38.15	37.52	37.98	38.49	37.09	33.25	35.42	32.96	35.77	68.47	61.47	73.2	57.58	40.61	46.66	45.13	47.23	0	0	0	0	1	0	1	0	-0.239	-0.109	-0.112	-0.249	0.675	0.138	0.924	0.387	0.2437	1	0.7567	0.02129	1.688e-11	0.211	4.578e-20	0.001027	mRNA turnover protein 4 homolog		AT1G25260
Niben101Ctg14704g00002	0.59	1.82	1.95	0.69	1.24	1.75	1.19	1.19	1.44	1.6	1.36	1.65	1.51	0.81	1.05	1.07	1.91	0.97	1.26	1.32	2.22	3.31	3.92	1.77	1.37	1.94	2.45	2.25	0	0	0	0	1	0	1	0	0.096	0.267	-0.168	0.121	1.151	0.665	1.031	0.544	0.9668	1	0.9412	0.798	0.0003964	0.05751	0.001379	0.1971	Isoflavone reductase homolog P3		AT4G34540
Niben101Ctg14959g00001	0.41	1.23	0.69	0.69	0.75	0.52	0.93	0.97	0.67	1.07	1.52	0.39	0.54	0.88	1.16	0.67	0.8	1.02	0.82	1.35	1.84	2.41	2.03	2.07	0.99	1.16	0.68	0.8	0	0	0	0	1	0	1	0	0.049	0.256	0.087	0.397	1.45	0.257	1.054	-0.139	0.9912	1	0.9861	0.3445	1.054e-05	0.5555	0.0009654	0.8248	Unknown protein		NA
Niben101Ctg15027g00001	2.13	3.86	3.21	1.38	2.35	3.37	2.48	3.13	3.71	3.37	1.47	2.82	3.82	4.7	3.69	3.12	3.67	2.85	2.82	3.45	9.9	10.48	12.4	7.97	2.74	4.38	3.22	4.15	0	0	0	0	1	0	1	0	0.103	0.114	0.531	0.281	1.948	0.458	1.667	0.177	0.9434	1	0.3915	0.3587	1.333e-14	0.1021	1.779e-11	0.6649	pleckstrin homology (PH) domain-containing protein LENGTH=4219		AT4G17140
Niben101Ctg15204g00004	1.48	1.55	1.72	1.43	1.69	1.66	1.96	1.78	2.26	1.97	1.52	1.46	1.18	1.69	1.42	2.05	1.48	0.81	1.22	0.95	11.26	11.85	11.32	9.91	0.8	1.49	1.63	2	0	0	0	0	1	0	1	0	0.196	0.23	0.038	-0.46	2.84	-0.063	3.3	0.397	0.814	1	1	0.09061	3.105e-46	0.8709	7.005e-61	0.2236	Transcription factor IIIB 90 kDa subunit	GO:0006352 (DNA-templated transcription, initiation), GO:0006355 (regulation of transcription, DNA-templated), GO:0008270 (zinc ion binding)	AT3G09360
Niben101Ctg15295g00003	17.89	18.96	19.78	19.82	20.29	21.7	20.35	20.97	20.12	20.19	18.84	22.09	22.04	21.01	21.83	22.71	28.23	22.75	23.81	27.26	80.75	69.78	89.44	58.21	23.16	29.52	28.68	30.44	0	0	0	0	1	0	1	0	0.124	0.088	0.197	0.418	1.962	0.548	1.545	0.13	0.7417	1	0.5597	0.000962	2.351e-61	1.014e-05	5.649e-40	0.452	Multiprotein-bridging factor 1b	GO:0003677 (DNA binding), GO:0043565 (sequence-specific DNA binding)	AT3G58680
Niben101Ctg15851g00002	9.8	8.73	8.31	7.79	10.08	8.97	7.49	7.28	8.47	8.41	7.48	6.42	10.86	9.33	10.7	8.44	8.01	7.33	12.52	8.28	20.03	19.41	19.21	13.41	11.46	10.94	10.06	11.4	0	0	0	0	1	0	1	0	-0.029	-0.166	0.186	0.066	1.056	0.342	0.991	0.276	0.9812	1	0.7495	0.7574	6.015e-11	0.04931	6.6e-10	0.1984	Zinc-binding dehydrogenase family protein LENGTH=343	GO:0008270 (zinc ion binding), GO:0016491 (oxidoreductase activity), GO:0055114 (oxidation-reduction process)	AT5G16990
Niben101Ctg15999g00004	11.34	13.82	10.9	12.33	11.9	12.95	13.37	11.92	13.81	12.93	11.77	11.68	11.77	12.34	10.49	12.38	13.6	11.65	12.36	13.14	17.7	20.96	20.43	21.26	14.43	15.57	18.17	17.24	0	0	0	0	1	0	1	0	0.05	0.053	-0.046	0.07	0.732	0.433	0.662	0.363	0.925	1	0.9595	0.6093	3.555e-11	0.000175	1.455e-09	0.005104	Bifunctional protein HldE	GO:0003824 (catalytic activity), GO:0009058 (biosynthetic process)	AT2G38670
Niben101Ctg16171g00004	0.47	0.7	0.75	0.84	0.67	1.09	1.5	0.97	0.82	1.27	0.68	0.58	1.24	1.18	0.74	0.72	0.64	0.87	1.1	0.91	1.57	1.94	1.35	1.14	1.37	0.54	0.72	0.55	0	0	0	0	1	0	1	0	0.597	0.293	0.46	0.343	1.102	0.192	0.76	-0.151	0.4838	1	0.6799	0.4151	0.001293	0.6826	0.02263	0.829	BnaC01g39810D [Brassica napus]		AT3G07565
Niben101Ctg16231g00004	4.55	3.86	3.1	2.42	3.42	2.93	2.63	3.13	3.08	2.71	2.83	3.84	3.33	4.55	4.74	3.17	4.23	4.63	4.32	5.13	8.06	5.71	8.93	7.26	2.36	3.76	4.35	4.6	0	0	0	0	1	0	1	0	-0.192	-0.155	0.183	0.403	1.111	0.12	0.708	-0.283	0.7957	1	0.8431	0.08106	1.01e-07	0.6577	0.0005789	0.3385	Translocon-associated protein subunit beta [Aegilops tauschii]	GO:0005783 (endoplasmic reticulum), GO:0016021 (integral component of membrane)	AT5G14030
Niben101Ctg16304g00001	0.35	0.64	0.29	0.74	0.31	0.61	0.83	0.59	0.39	0.25	0.37	1.07	0.22	0.29	0.53	0.77	0.72	0.76	0.71	0.74	2.27	1.46	1.8	0.72	0.75	0.7	0.91	0.6	0	0	0	0	1	0	1	0	0.18	0	-0.153	0.51	1.588	0.528	1.08	0.019	0.9575	1	0.9928	0.3336	0.000162	0.3005	0.008287	1	Caleosin-related family protein LENGTH=192		AT1G70680
Niben101Scf00005g01008	25.39	21.69	22.76	23.47	23.09	17.67	18.69	16.71	25.8	21.18	23.97	19.52	23.22	23.73	25.15	23.23	24.04	26.26	30.01	25.17	45.14	41.27	48.13	38.43	21.65	33.65	35.11	33.19	0	0	0	0	1	0	1	0	-0.291	-0.045	0.031	0.177	0.89	0.406	0.713	0.229	0.3082	1	0.9838	0.2345	2.178e-11	0.003541	1.083e-07	0.1954	Nucleolar protein 6		AT1G63810
Niben101Scf00010g01004	26.27	29.77	25.4	34.37	32.01	36.61	31.86	28.25	32.88	25.28	29.41	22.19	25.05	41.43	32.58	32.23	26.39	32.77	42.29	32.43	65.82	51.98	47.59	54.24	28.87	21.35	31.44	30.89	0	0	0	0	1	0	1	0	0.152	-0.079	0.178	0.208	0.922	-0.043	0.713	-0.251	0.7678	1	0.7541	0.2486	1.523e-08	0.8327	1.734e-05	0.2588	NADH-ubiquinone oxidoreductase 12 kDa subunit, mitochondrial		AT1G49140
Niben101Scf00010g03002	1	1.61	1.03	0.99	1.29	1.53	1.29	1.78	1.35	1.27	1.05	1.12	0.97	0.88	0.74	1.18	1.4	1.63	1.18	1.08	2	2.64	1.67	1.98	1.23	1.4	1.09	0.9	0	0	0	0	1	0	1	0	0.339	0.051	-0.291	0.168	0.835	0.004	0.667	-0.164	0.6086	1	0.8038	0.5734	0.0006896	1	0.006173	0.6758	DUF1666 family protein [Medicago truncatula]	GO:0003735 (structural constituent of ribosome), GO:0005622 (intracellular), GO:0005840 (ribosome), GO:0006412 (translation)	AT1G73850
Niben101Scf00013g03014	1.54	0.91	0.8	0.94	0.71	1.57	0.88	1.89	0.77	1.15	0.47	1.02	1.56	1.18	1	0.92	0.84	0.36	0.86	0.88	3.19	3.4	4.69	1.6	0.66	0.99	1.36	1.25	0	0	0	0	1	0	1	0	0.27	-0.274	0.156	-0.48	1.62	0.03	2.101	0.51	0.8484	1	0.964	0.258	5.911e-06	0.9745	7.045e-09	0.3217	Unknown protein		NA
Niben101Scf00016g03004	9.39	10.87	10.67	9.02	10.26	8.31	12.03	12.13	10.01	10.34	11.04	9.44	9.57	9.18	10.07	11.61	10.37	10.79	11.34	11.59	16.07	17.09	18.09	15.4	10.94	12.14	13.59	17.44	0	0	0	0	1	0	1	0	0.093	0.032	0.022	0.144	0.739	0.436	0.595	0.293	0.8568	1	1	0.3691	8.109e-08	0.002304	1.435e-05	0.08863	Erythroid differentiation-related factor 1		AT1G35660
Niben101Scf00017g00002	1.18	1.29	0.97	0.69	0.8	0.96	1.08	0.81	0.96	1.19	0.78	1.46	0.91	1.32	1.16	1.43	1.2	0.25	0.78	0.91	1.84	1.98	2.39	2.32	1.13	1.16	1.54	0.85	0	0	0	0	1	0	1	0	-0.168	0.105	0.228	-0.342	1.055	0.192	1.398	0.534	0.9085	1	0.8926	0.2997	0.0001896	0.5933	4.853e-07	0.1623	Superkiller viralicidic activity 2-like 2	GO:0005524 (ATP binding), GO:0016818 (hydrolase activity, acting on acid anhydrides, in phosphorus-containing anhydrides)	AT2G06990
Niben101Scf00024g00006	8.21	8.84	7.17	6.61	6.08	8.44	9.24	8.14	6.88	8.41	7.33	9.3	7.15	7.2	6.17	7.01	6.7	6.36	7.42	4.97	13.53	15.16	12.72	11.22	7.5	6.56	6.66	5.75	0	0	0	0	1	0	1	0	0.049	0.054	-0.163	-0.278	0.772	-0.217	1.05	0.062	0.9564	1	0.7825	0.102	2.992e-07	0.1983	3.789e-12	0.8358	myb-like transcription factor family protein LENGTH=261	GO:0003677 (DNA binding), GO:0003682 (chromatin binding)	AT1G19000
Niben101Scf00024g03018	0.77	0.43	1.15	0.49	0.71	0.87	0.93	0.7	0.91	0.66	0.84	0.88	1.02	0.44	0.74	0.77	1	0.71	1.41	0.95	1.19	2.69	1.31	1.56	0.66	1.53	0.95	0.8	0	0	0	0	1	0	1	0	0.196	0.22	0.106	0.543	1.262	0.5	0.72	-0.043	0.9168	1	0.9856	0.2021	0.0003033	0.2492	0.03101	0.9683	RNA-binding protein 1 LENGTH=360	GO:0000166 (nucleotide binding), GO:0003676 (nucleic acid binding)	AT3G13224
Niben101Scf00033g01001	87.2	76.2	67.26	78.35	83.69	81.8	83.4	83.2	82.75	77.61	73.05	77.52	80.85	82.57	84.46	80.37	96.89	99.58	107.14	103.33	172.06	164.31	160.57	140.46	117.6	119.32	116.13	109.26	0	0	0	0	1	0	1	0	0.104	0.009	0.087	0.397	1.044	0.581	0.647	0.184	0.7087	1	0.8173	4.758e-05	1.095e-28	1.404e-09	8.554e-12	0.132	ATP synthase gamma chain	GO:0015986 (ATP synthesis coupled proton transport), GO:0045261 (proton-transporting ATP synthase complex, catalytic core F(1)), GO:0046933 (proton-transporting ATP synthase activity, rotational mechanism), GO:0046961 (proton-transporting ATPase activity, rotational mechanism)	AT2G33040
Niben101Scf00034g01011	0.59	0.21	0.46	0.3	0.75	0.74	0.46	0.43	1.01	0.62	0.52	0.68	1.08	0.29	0.74	0.87	0.84	0.41	0.63	0.68	17.43	15.91	11.1	16.07	0.85	0.29	0.5	0.8	0	0	0	0	1	0	1	0	0.655	0.873	0.987	0.743	5.278	0.636	4.537	-0.107	0.5443	1	0.2944	0.1145	3.765e-64	0.148	2.558e-58	0.9139	DNA binding protein, putative [Ricinus communis] gb|EEF40052.1| DNA binding protein, putative [Ricinus communis]	GO:0003677 (DNA binding)	AT4G31690
Niben101Scf00034g04016	12.22	9.85	10.78	10.16	10.39	11.2	9.09	8.63	10.83	8.87	11.72	8.57	11.56	10.36	12.81	11.25	11.04	9.31	13.42	11.48	17.1	16.1	22.46	15.4	12.55	15.07	12.73	12.35	0	0	0	0	1	0	1	0	-0.125	-0.106	0.101	0.079	0.726	0.296	0.647	0.217	0.7947	1	0.8879	0.6618	3.791e-07	0.05473	5.412e-06	0.2579	BnaA08g15510D [Brassica napus]		AT4G37090
Niben101Scf00043g03002	2.24	0.64	0.8	1.13	1.11	1.27	0.98	0.97	1.49	1.44	0.73	1.31	1.51	1.76	1.32	0.41	1.59	1.48	1.73	1.55	3.14	3.21	4.06	2.28	0.94	1.65	2.36	1.85	0	0	0	0	1	0	1	0	-0.14	0.061	0.037	0.406	1.399	0.503	0.993	0.098	0.9427	1	1	0.328	4.854e-05	0.1917	0.003314	0.8788	Ferrochelatase		NA
Niben101Scf00046g01017	10.15	9.53	9.23	12.08	11.41	10.32	10.07	9.49	9.72	9.97	11.2	10.22	10.43	11.24	12.07	12.07	10.21	8.65	9.49	11.11	35.34	30.55	32.34	33.07	12.22	16.43	15.59	14.64	0	0	0	0	1	0	1	0	0.01	0	0.158	-0.052	1.675	0.521	1.727	0.573	1	1	0.6837	0.7204	1.177e-48	2.037e-05	2.612e-53	1.232e-05	Ribosomal RNA-processing protein 8	GO:0008168 (methyltransferase activity)	AT5G40530
Niben101Scf00046g03001	10.51	10.07	10.21	10.45	8.13	8.22	9.61	7.44	10.4	8.29	8.95	9.49	8.98	5.88	9.38	8.44	8.37	10.43	11.34	9.86	19.38	18.22	19.85	14.81	11.42	10.36	12.28	13.45	0	0	0	0	1	0	1	0	-0.304	-0.153	-0.323	-0.045	0.807	0.202	0.852	0.247	0.3145	1	0.2914	0.8057	2.657e-09	0.1792	2.746e-10	0.1709	GHMP kinase family protein LENGTH=366	GO:0005524 (ATP binding), GO:0005737 (cytoplasm), GO:0008152 (metabolic process), GO:0016301 (kinase activity), GO:0016773 (phosphotransferase activity, alcohol group as acceptor)	AT3G01640
Niben101Scf00046g04007	17.18	20.46	19.84	14	17.98	19.07	17.87	16.55	19.49	16.62	18.63	16.3	18.01	23.29	20.3	17.8	17.7	12.47	19.77	16.96	28.79	33.9	30.04	22.74	17.93	21.97	22.2	26.09	0	0	0	0	1	0	1	0	0.002	-0.008	0.149	-0.091	0.692	0.304	0.783	0.395	1	1	0.7909	0.5963	3.264e-06	0.05494	1.575e-07	0.02864	Pentatricopeptide repeat-containing protein		AT4G35850
Niben101Scf00050g01002	3.54	2.46	3.33	3.55	3.77	4.59	5.11	6.9	3.61	4.6	6.28	6.81	3.23	3.67	5.48	4.91	4.63	3.66	3.26	4.29	12.34	9.96	11.05	8.44	3.35	4.13	6.21	4.25	0	0	0	0	1	0	1	0	0.656	0.722	0.43	0.3	1.695	0.478	1.395	0.178	0.1306	1	0.4795	0.2583	1.306e-13	0.0576	5.543e-10	0.6267	Pollen Ole e 1 allergen and extensin family protein LENGTH=154		AT3G16670
Niben101Scf00052g04001	2.3	2.52	2.58	2.42	1.73	1.53	1.08	2.05	3.03	3.45	0.84	2.24	1.77	1.54	1.95	1.13	2.79	2.14	1.65	2.63	7.36	5.95	8.21	5.99	2.03	1.69	2.67	3.2	0	0	0	0	1	0	1	0	-0.617	-0.027	-0.617	-0.088	1.484	-0.038	1.572	0.05	0.3319	1	0.3859	0.8054	6.77e-08	0.9345	1.031e-08	0.9362	Zinc finger protein 180	GO:0003676 (nucleic acid binding), GO:0046872 (metal ion binding)	AT1G34370
Niben101Scf00062g01025	8.97	10.23	7.28	9.76	8.48	8.44	8.31	5.61	12.08	7.47	9.26	7.64	10.05	7.2	8.44	8.44	6.94	5.65	4.83	8.14	16.24	14.97	16.87	16.03	8.68	8.26	8.11	7.2	0	0	0	0	1	0	1	0	-0.231	0.005	-0.084	-0.5	0.82	-0.17	1.32	0.33	0.6087	1	0.9328	0.005502	9.138e-07	0.3785	6.027e-15	0.1399	GMP synthase [glutamine-hydrolyzing]		AT2G23970
Niben101Scf00063g00013	0.65	0.59	0.86	0.74	0.44	0.66	0.67	0.27	0.63	0.49	0.78	0.73	0.75	0.29	0.95	0.97	0.56	0.66	0.31	1.28	2.11	1.04	2.8	1.18	0.52	0.7	1.04	1.05	0	0	0	0	1	0	1	0	-0.462	-0.116	0.098	0.009	1.318	0.218	1.31	0.21	0.753	1	1	1	0.001174	0.6965	0.0008429	0.7689	Unknown protein		NA
Niben101Scf00063g02003	23.56	26.51	25.29	26.13	26.42	25.5	28.09	27.98	23.44	24.13	30.46	25.31	26.61	20.72	23.78	28.03	38.28	39.08	34.05	36.99	69.87	60.72	70.5	73.31	36.32	36.21	37.83	36.94	0	0	0	0	1	0	1	0	0.088	0.024	-0.03	0.547	1.434	0.537	0.888	-0.01	0.8085	1	0.9732	4.009e-07	1.427e-43	6.498e-07	4.9e-18	0.9668	BnaC08g40020D [Brassica napus]		AT1G69360
Niben101Scf00063g05004	12.4	11.08	12.84	11.98	11.94	12.47	13.74	14.13	10.97	12.23	10.88	12.6	12.15	12.19	9.17	12.74	13.4	15.72	13.61	12.46	25.49	24.36	24.49	25.22	12.59	16.23	17.49	17.59	0	0	0	0	1	0	1	0	0.112	-0.047	-0.064	0.189	1.044	0.404	0.855	0.216	0.7792	1	0.9299	0.1549	8.44e-19	0.001334	2.72e-13	0.1741	LON peptidase domain and RING finger protein 1 [Cricetulus griseus]	GO:0004176 (ATP-dependent peptidase activity), GO:0005515 (protein binding), GO:0006508 (proteolysis), GO:0008270 (zinc ion binding)	AT1G18660
Niben101Scf00063g06038	1.3	0.96	0.8	1.08	1.07	0.96	0.72	0.75	1.06	0.82	0.58	0.44	0.59	0.51	0.9	0.97	0.76	0.92	1.49	0.47	5.68	5.29	4.69	3.16	0.94	1.61	1.09	1.4	0	0	0	0	1	0	1	0	-0.231	-0.507	-0.452	-0.2	2.172	0.284	2.373	0.484	0.8496	1	0.7042	0.6533	1.693e-13	0.4568	7.643e-16	0.2876	APOLLO [Boechera sp. IPK 66]	GO:0003676 (nucleic acid binding), GO:0004527 (exonuclease activity)	AT5G07710
Niben101Scf00063g13004	10.8	10.98	11.93	11.34	11.59	10.28	10.59	9.22	11.89	11.2	10.31	8.57	10.54	13.22	12.23	12.23	9.85	8.19	9.38	9.8	22.95	23.65	27.02	19.23	9.06	15.19	13.73	15.84	0	0	0	0	1	0	1	0	-0.111	-0.101	0.095	-0.272	1.043	0.257	1.315	0.53	0.8369	1	0.896	0.08825	4.812e-13	0.1038	1.026e-19	0.002061	DNA-directed RNA polymerase IV subunit 1	GO:0005507 (copper ion binding), GO:0009308 (amine metabolic process), GO:0048038 (quinone binding)	AT5G62440
Niben101Scf00064g00021	1.24	1.29	1.55	1.13	1.33	1.84	1.6	1.78	0.96	1.4	1.47	1.9	1.67	1.62	0.84	1.79	1.36	1.83	1.45	1.49	2.81	2.64	2.66	2.45	1.23	1.2	2.31	0.95	0	0	0	0	1	0	1	0	0.331	0.137	0.182	0.228	1.019	0.134	0.791	-0.094	0.679	1	0.8994	0.4769	9.678e-05	0.7066	0.00176	0.8366	Peroxisomal membrane 22 kDa (Mpv17/PMP22) family protein LENGTH=261	GO:0016021 (integral component of membrane)	AT4G33905
Niben101Scf00067g02003	1.18	0.96	0.97	0.84	1.64	1.22	1.45	1.08	1.35	1.27	1.2	1.12	1.08	0.66	0.84	0.36	0.8	0.87	1.18	1.28	4.44	2.69	3.88	3.25	1.42	1.24	1.77	1.35	0	0	0	0	1	0	1	0	0.457	0.328	-0.417	0.084	1.845	0.548	1.762	0.464	0.5203	1	0.6879	0.8864	7.225e-14	0.06079	3.22e-14	0.1676	3'-5' exonuclease domain-containing protein / K homology domain-containing protein / KH domain-containing protein LENGTH=342	GO:0003676 (nucleic acid binding), GO:0003723 (RNA binding), GO:0006139 (nucleobase-containing compound metabolic process), GO:0008408 (3'-5' exonuclease activity)	AT2G25910
Niben101Scf00072g10016	15.47	12.69	16	15.58	15.85	12.51	13.89	12.29	15.64	15.8	13.45	14.89	14.68	16.82	15.5	16.17	12.24	11.5	15.26	12.03	32.26	26.16	28.28	25.1	15.09	20.85	18.53	19.59	0	0	0	0	1	0	1	0	-0.129	0.003	0.079	-0.225	0.903	0.311	1.128	0.537	0.7382	1	0.9026	0.1015	2.2e-13	0.01858	4.646e-20	0.0001734	BnaC09g32240D [Brassica napus]		AT5G55610
Niben101Scf00078g02005	59.16	61.05	68.58	66.17	65.62	58.62	54.64	46.15	68.74	61.32	64.68	57.43	67.73	74.93	60.05	64.1	44.85	46.76	54.38	48.64	103.49	100.61	130.13	83.94	65.29	69.65	73.31	64.23	0	0	0	0	1	0	1	0	-0.179	-0.016	0.064	-0.389	0.714	0.096	1.103	0.485	0.5717	1	0.9237	0.002987	1.035e-08	0.496	1.817e-18	0.0008435	60S ribosomal protein L27	GO:0003735 (structural constituent of ribosome), GO:0005622 (intracellular), GO:0005840 (ribosome), GO:0006412 (translation)	AT4G15000
Niben101Scf00079g00015	6.61	6.16	4.7	3.99	6.53	4.33	5.84	5.77	5.29	6.85	5.6	4.92	4.78	5.36	4.96	6.39	6.06	4.53	4.98	5.44	15.97	15.39	18.63	16.37	6.32	6.73	6.75	7.15	0	0	0	0	1	0	1	0	0.069	0.088	0.008	-0.021	1.633	0.332	1.654	0.354	0.936	1	1	0.9142	3.661e-26	0.05707	8.63e-28	0.07726	Magnesium transporter NIPA2	GO:0015095 (magnesium ion transmembrane transporter activity), GO:0015693 (magnesium ion transport), GO:0016021 (integral component of membrane)	AT2G21120
Niben101Scf00085g04002	0.59	0.64	0.8	0.44	0.93	0.79	1.03	0.59	0.72	0.86	1.05	0.63	0.48	0.29	1	0.56	0.64	0.41	0.59	0.61	1.24	0.8	1.98	1.43	1.08	0.99	0.72	1	0	0	0	0	1	0	1	0	0.442	0.4	-0.032	-0.116	1.149	0.62	1.266	0.737	0.6795	1	1	0.8481	0.0005986	0.112	0.0001067	0.08044	Vacuolar protein sorting-associated protein 32 homolog 2	GO:0007034 (vacuolar transport)	AT4G29160
Niben101Scf00087g00009	1.18	0.75	1.72	0.79	1.02	1.01	1.7	1.46	1.01	1.03	1.47	1.31	0.91	1.54	0.84	0.82	1.24	1.37	1.02	1.35	3.09	2.41	2.3	1.94	1.13	1.24	1.99	1.5	0	0	0	0	1	0	1	0	0.224	0.123	-0.13	0.177	1.134	0.412	0.958	0.236	0.8367	1	0.9697	0.6418	5.226e-05	0.2236	0.0003625	0.5836	AIG2-like protein		AT2G24390
Niben101Scf00087g02010	3.84	5.03	3.61	3.6	4.13	4.55	4.08	4.85	5.44	4.56	4.92	4.33	4.73	4.19	5.75	4.5	4.47	3.92	3.73	4.66	8.55	7.65	6.27	7.26	4.53	5.7	6.98	5.85	0	0	0	0	1	0	1	0	0.129	0.257	0.259	0.065	0.881	0.519	0.816	0.454	0.8311	1	0.6038	0.7763	4.433e-08	0.002517	2.271e-07	0.01829	Mitochondrial import inner membrane translocase subunit tim16	GO:0005744 (mitochondrial inner membrane presequence translocase complex), GO:0030150 (protein import into mitochondrial matrix)	AT5G61880
Niben101Scf00087g05001	9.21	8.89	10.78	9.96	9.32	8.4	7.9	7.33	9.19	10.06	9.52	8.66	9.57	10.06	8.65	9.46	11.68	14.2	11.89	12.09	22.68	21.72	25.26	19.87	12.12	16.19	15.18	13.1	0	0	0	0	1	0	1	0	-0.233	-0.052	-0.044	0.356	1.204	0.545	0.847	0.189	0.4177	1	0.9682	0.005395	2.613e-24	1.3e-05	1.811e-13	0.2446	Ubiquitin carboxyl-terminal hydrolase 23	GO:0006511 (ubiquitin-dependent protein catabolic process), GO:0036459 (ubiquitinyl hydrolase activity)	AT2G24640
Niben101Scf00088g01009	8.27	6.91	6.37	6.9	7.15	7.17	7.75	6.15	6.35	5.87	8.01	6.57	7.69	7.93	8.91	6.91	7.7	4.89	10	7.53	25.38	18.27	31.53	22.82	5.99	7.39	8.74	7.45	0	0	0	0	1	0	1	0	-0.01	-0.088	0.145	0.09	1.785	0.058	1.695	-0.032	1	1	0.8647	0.7014	1.06e-23	0.8016	5.877e-22	0.9429	FUNCTIONS IN: molecular_function unknown; INVOLVED IN: biological_process unknown; LOCATED IN: cellular_component unknown;		AT3G29130
Niben101Scf00090g05006	7.26	2.84	4.01	3.35	3.6	4.2	3.98	3.18	4.48	3.61	4.19	3.6	4.03	5.58	4.32	4.66	4.74	4.17	5.1	4.73	10.23	9.54	12.85	7.76	4.29	5.2	5.62	3.6	0	0	0	0	1	0	1	0	-0.214	-0.131	0.091	0.112	1.215	0.11	1.103	-0.002	0.7542	1	0.9542	0.6841	1.544e-08	0.6941	2.164e-07	1	Unknown protein		NA
Niben101Scf00090g13008	1.36	0.37	0.86	1.23	0.8	0.74	1.08	1.29	0.87	1.48	0.52	0.44	0.54	0.73	0.42	0.82	1.24	0.76	1.53	1.18	1.57	2.97	2.12	1.94	1.18	1.11	2.58	1.7	0	0	0	0	1	0	1	0	0.026	-0.185	-0.608	0.31	1.168	0.777	0.858	0.467	1	1	0.6507	0.5113	0.002041	0.0521	0.02205	0.3686	Glycogenin-2	GO:0016757 (transferase activity, transferring glycosyl groups)	AT4G33330
Niben101Scf00091g00013	3.96	4.23	5.56	6.51	4.57	4.16	4.54	5.18	5.82	5.29	5.86	5.01	4.25	5.51	3.9	5.63	5.06	6.72	6.43	7.97	13.91	12.84	11.68	15.56	7.12	6.85	6.89	5.4	0	0	0	0	1	0	1	0	-0.143	0.112	-0.082	0.367	1.409	0.371	1.041	0.003	0.831	1	0.9483	0.04603	1.563e-17	0.04128	1.147e-10	1	AP-3 complex subunit sigma	GO:0006810 (transport), GO:0008565 (protein transporter activity), GO:0015031 (protein transport), GO:0030123 (AP-3 adaptor complex)	AT3G50860
Niben101Scf00103g04009	0.24	0.91	1.09	0.54	0.49	0.57	0.36	1.19	0.53	0.82	0.99	0.44	0.91	0.88	1.16	1.13	0.52	0.56	0.51	0.57	2.38	2.46	1.8	2.24	0.85	0.83	0.68	0.6	0	0	0	0	1	0	1	0	-0.115	0	0.558	-0.36	1.663	0.091	2.024	0.451	0.9721	1	0.5939	0.4258	1.443e-07	0.9091	1.775e-10	0.3809	2-oxoglutarate (2OG) and Fe(II)-dependent oxygenase superfamily protein LENGTH=356		AT2G38500
Niben101Scf00107g03016	83.96	70.15	75.46	91.07	67.04	74.1	64.96	89.56	76.92	89.59	65.1	91.39	64.99	63.47	80.4	74.28	76.43	99.89	58.77	80.6	169.73	142.12	176.63	156.62	51.18	89.55	79.61	84.92	0	0	0	0	1	0	1	0	-0.117	0.011	-0.179	-0.023	1.008	-0.071	1.031	-0.048	0.8418	1	0.754	0.9136	7.748e-10	0.7106	5.786e-10	0.8749	Kynurenine formamidase	GO:0004061 (arylformamidase activity), GO:0019441 (tryptophan catabolic process to kynurenine)	AT1G44542
Niben101Scf00109g01005	13.76	14.3	14.79	15.04	14.96	13.91	12.03	12.35	17.67	15.06	14.6	14.06	16.88	13.52	13.81	13.86	14.79	15.47	15.14	13.31	24.41	26.2	28.19	24	15.14	17.05	20.62	18.34	0	0	0	0	1	0	1	0	-0.118	0.084	0.006	0.017	0.828	0.297	0.811	0.279	0.7449	1	1	0.9049	3.578e-13	0.01513	9.747e-13	0.05189	BnaA09g46820D [Brassica napus]		AT1G12830
Niben101Scf00109g10030	17.53	17.24	16.63	17.85	16.92	17.28	14.3	14.56	18.58	16.21	15.59	14.84	15.16	16.82	19.24	19.34	14.23	17.4	21.93	16.69	38.64	34.14	37.71	33.53	19.15	25.85	25.24	24.59	0	0	0	0	1	0	1	0	-0.133	-0.086	0.028	0.02	1.055	0.454	1.035	0.433	0.7295	1	0.9869	0.9042	2.816e-17	0.0005405	1.113e-16	0.003519	Mitochondrial import receptor subunit TOM20	GO:0005515 (protein binding), GO:0005742 (mitochondrial outer membrane translocase complex), GO:0045040 (protein import into mitochondrial outer membrane)	AT3G27080
Niben101Scf00111g04004	27.22	25.44	26.09	29.49	26.37	28.26	23.24	31.87	27.63	26.64	29.83	24.82	26.29	27.03	29.26	28.85	27.07	30.23	30.76	27.97	53.75	56.94	53.54	52.81	33.02	42.82	37.83	45.78	0	0	0	0	1	0	1	0	0.019	0.008	0.042	0.099	1.003	0.558	0.904	0.459	0.9838	1	0.9576	0.4312	2.081e-20	5.894e-07	7.866e-17	0.0002332	Nucleolar protein 10	GO:0005515 (protein binding), GO:0005634 (nucleus)	AT3G56990
Niben101Scf00123g01001	22.02	26.61	23.28	23.08	22.51	22.88	21.69	24.8	24.31	21.71	23.91	24.87	22.95	24.83	25.83	21.79	26.12	26.87	32.88	27.5	48.22	45.61	51.33	41.84	29.44	30.1	32.35	31.29	0	0	0	0	1	0	1	0	-0.049	-0.004	0.004	0.255	0.976	0.374	0.721	0.119	0.9176	1	1	0.01906	2.303e-22	0.0004032	5.444e-13	0.4114	V-type proton ATPase 21 kDa proteolipid subunit	GO:0015078 (hydrogen ion transmembrane transporter activity), GO:0015991 (ATP hydrolysis coupled proton transport), GO:0033177 (proton-transporting two-sector ATPase complex, proton-transporting domain), GO:0033179 (proton-transporting V-type ATPase, V0 domain)	AT2G25610
Niben101Scf00123g06014	40.62	38.23	39.11	43.98	42.22	38.98	35.48	32.78	44.38	38.58	42.44	43.65	36.5	43.49	38.7	37.4	41.19	47.68	46.02	44.89	76.75	68.89	80.6	68.63	52.88	56.15	55.37	56.98	0	0	0	0	1	0	1	0	-0.115	0.061	-0.056	0.15	0.864	0.451	0.714	0.301	0.7026	1	0.9235	0.1827	1.393e-17	1.657e-05	2.364e-12	0.01401	glutaredoxin 4 LENGTH=169	GO:0009055 (electron carrier activity), GO:0015035 (protein disulfide oxidoreductase activity), GO:0045454 (cell redox homeostasis)	AT3G15660
Niben101Scf00124g00011	54.91	53.71	52.24	56.16	55.54	52.23	49.01	48.42	59.4	54.91	53.74	48.67	51.23	49	46.5	42	66.82	67.07	62.97	58.27	134.99	137.82	143.97	141.26	69.96	70.56	65.43	67.93	0	0	0	0	1	0	1	0	-0.08	-0.002	-0.203	0.232	1.362	0.336	1.13	0.103	0.8031	1	0.3576	0.02052	4.942e-48	0.000608	8.07e-34	0.4559	Serine/threonine-protein phosphatase 4 regulatory subunit 1	GO:0005488 (binding)	AT1G13320
Niben101Scf00126g03005	2.01	1.5	1.49	2.22	1.91	1.57	2.01	1.13	1.35	1.89	1.83	1.12	1.56	0.96	1.11	1.48	1.55	1.42	1.8	1.69	3.09	3.68	5.01	4.26	2.26	1.78	2.4	2	0	0	0	0	1	0	1	0	-0.12	-0.221	-0.482	-0.153	1.151	0.219	1.305	0.373	0.9113	1	0.4574	0.6195	1.877e-07	0.4148	1.916e-09	0.2305	prohibitin 3 LENGTH=277	GO:0016020 (membrane)	AT5G40770
Niben101Scf00127g01001	5.25	4.61	7	7.05	5.86	6.39	4.8	6.09	6.45	6.24	6.44	6.28	4.95	6.02	4.53	5.27	6.18	6.51	5.22	5.84	13.21	12.8	14.93	14.81	5.42	5.99	5.48	6.15	0	0	0	0	1	0	1	0	-0.047	0.084	-0.214	-0.016	1.219	-0.056	1.235	-0.04	0.9574	1	0.6598	0.9646	1.144e-19	0.759	9.509e-21	0.8799	Unknown protein		NA
Niben101Scf00133g04021	2.18	2.73	2.12	1.08	2.35	1.84	1.76	1.4	1.78	1.93	1.57	2.04	1.45	1.4	1.69	2.15	1.55	2.09	1.49	2.2	2.27	2.79	3.7	3.92	2.31	2.52	2.54	1.55	0	0	0	0	1	0	1	0	-0.128	-0.138	-0.261	-0.141	0.656	0.147	0.798	0.289	0.9032	1	0.7968	0.6417	0.01166	0.6442	0.001828	0.45	eukaryotic translation initiation factor 2 alpha subunit LENGTH=344	GO:0003676 (nucleic acid binding), GO:0003723 (RNA binding), GO:0003743 (translation initiation factor activity), GO:0005850 (eukaryotic translation initiation factor 2 complex)	AT2G40290
Niben101Scf00135g00010	2.66	1.55	1.49	2.91	2.13	2.27	1.91	2.75	1.83	3.98	2.2	2.48	3.87	4.19	2.16	1.43	3.35	2.39	3.22	3.28	4.44	3.49	6.13	4.68	2.5	3.59	3.44	3.45	0	0	0	0	1	0	1	0	0.07	0.289	0.416	0.508	1.119	0.589	0.611	0.082	0.9774	1	0.6287	0.1099	0.0001136	0.0579	0.03753	0.8796	ER lumen protein retaining receptor family protein LENGTH=273	GO:0006621 (protein retention in ER lumen), GO:0016021 (integral component of membrane), GO:0046923 (ER retention sequence binding)	AT4G38790
Niben101Scf00149g00007	7.5	7.07	6.82	5.37	5.28	5.64	6.09	7.87	6.4	7.39	5.49	6.96	6.29	4.78	6.01	5.93	7.42	6.56	7.3	6.86	10.34	10.2	11.37	12.06	6.04	6.11	4.89	6.3	0	0	0	0	1	0	1	0	-0.107	-0.02	-0.205	0.078	0.722	-0.194	0.644	-0.272	0.8464	1	0.6514	0.6637	4.43e-07	0.2373	4.687e-06	0.1539	RNA-binding E3 ubiquitin-protein ligase MEX3C	GO:0005515 (protein binding), GO:0008270 (zinc ion binding)	AT5G01450
Niben101Scf00149g06012	16.12	18.37	12.44	18.05	16.61	17.54	14.61	13.21	18.05	14.57	15.07	15.09	15.7	18.29	16.82	14.43	12.08	13.48	12.71	13.51	27.98	30.5	24.36	22.86	18.68	18	17.17	19.69	0	0	0	0	1	0	1	0	-0.067	-0.052	0	-0.329	0.699	0.176	1.028	0.506	0.9031	1	1	0.01738	3.652e-08	0.2057	7.459e-16	0.0006901	Protein SCO1 homolog 1, mitochondrial	GO:0005507 (copper ion binding), GO:0005743 (mitochondrial inner membrane), GO:0006825 (copper ion transport), GO:0006878 (cellular copper ion homeostasis), GO:0008535 (respiratory chain complex IV assembly)	AT3G08950
Niben101Scf00150g03004	44.81	37.32	34.58	42.35	36.94	32.81	35.79	32.67	43.56	42.89	37.73	34.8	36.93	34.31	39.8	31.05	30.82	40.56	25.97	25.98	64.79	66.57	65.45	53.4	44.81	41.95	47.17	40.79	0	0	0	0	1	0	1	0	-0.203	0	-0.163	-0.371	0.653	0.135	1.024	0.506	0.5284	1	0.6991	0.007587	5.507e-07	0.3487	7.754e-15	0.0009177	HXXXD-type acyl-transferase family protein LENGTH=451	GO:0016747 (transferase activity, transferring acyl groups other than amino-acyl groups)	AT1G28680
Niben101Scf00151g00006	5.84	7.39	7	6.26	7.68	6.78	7.8	6.09	8.47	8.17	8.58	7.49	8.33	7.57	6.96	7.06	8.33	8.19	6	7.4	23.27	20.73	24.72	22.02	9.95	8.38	9.61	10.4	0	0	0	0	1	0	1	0	0.099	0.303	0.173	0.171	1.774	0.53	1.603	0.358	0.8413	1	0.6928	0.2427	5.996e-47	8.02e-05	3.285e-41	0.01972	rRNA biogenesis protein RRP36		AT1G12650
Niben101Scf00152g09015	46.88	40.64	41.69	44.08	45.02	40.99	37.44	37.47	47.27	39.81	41.6	43.46	42.68	50.76	45.13	45.17	47.77	49.46	50.69	51.58	92.71	88.29	102.97	76.56	57.5	66.06	66.65	61.83	0	0	0	0	1	0	1	0	-0.106	-0.01	0.083	0.204	1.057	0.541	0.853	0.337	0.7462	1	0.8584	0.07537	6.615e-24	5.338e-07	4.853e-16	0.007045	V-type proton ATPase 16 kDa proteolipid subunit	GO:0015078 (hydrogen ion transmembrane transporter activity), GO:0015991 (ATP hydrolysis coupled proton transport), GO:0033177 (proton-transporting two-sector ATPase complex, proton-transporting domain), GO:0033179 (proton-transporting V-type ATPase, V0 domain)	AT1G75630
Niben101Scf00152g19011	9.15	7.55	5.73	6.11	7.55	7.39	5.99	6.04	7.27	6.77	6.23	7.64	7.63	8.15	9.33	7.32	7.93	6.21	9.3	7.94	14.02	13.79	12.67	12.57	8.59	11.07	11.1	10.4	0	0	0	0	1	0	1	0	-0.074	-0.029	0.187	0.145	0.895	0.531	0.75	0.386	0.9111	1	0.7184	0.419	1.326e-09	0.0005938	2.505e-07	0.02913	39S ribosomal protein L53, mitochondrial		AT5G39600
Niben101Scf00156g01002	14.46	14.35	12.5	13.56	12.3	11.68	11.98	11.27	13.14	12.76	14.02	11.34	13.44	14.18	13.44	12.64	11.56	15.37	11.34	9.8	29.5	26.3	26.57	26.53	13.63	16.76	14.45	15.19	0	0	0	0	1	0	1	0	-0.216	-0.099	-0.034	-0.201	0.987	0.131	1.189	0.332	0.435	1	0.9781	0.1313	2.667e-18	0.3179	1.04e-25	0.0218	unknown protein; FUNCTIONS IN: molecular_function unknown; INVOLVED IN: biological_process unknown; LOCATED IN: chloroplast envelope; EXPRESSED IN: 22 plant structures; EXPRESSED DURING: 13 growth stages; Has 26 Blast hits to 26 proteins in 11 species: Archae - 0; Bacteria - 0; Metazoa - 0; Fungi - 0; Plants - 26; Viruses - 0; Other Eukaryotes - 0 (source: NCBI BLink). LENGTH=124		AT2G36835
Niben101Scf00157g06005	1.77	2.78	3.78	2.37	2.31	2.19	2.17	2.16	1.97	2.26	2.25	2.19	2.58	2.28	1.79	3.02	2.51	2.49	2.12	1.52	4.71	3.59	3.97	3.88	4.43	2.73	2.67	1.8	0	0	0	0	1	0	1	0	-0.277	-0.302	-0.142	-0.319	0.59	0.121	0.908	0.44	0.7147	1	0.9119	0.2643	0.01552	0.6764	0.0002157	0.179	TPA: hypothetical protein ZEAMMB73_888269 [Zea mays]	GO:0044599 (AP-5 adaptor complex)	AT3G15160
Niben101Scf00160g10002	10.51	10.12	9	10.16	10.35	10.15	9.45	9.6	8.66	9.4	7.54	8.42	7.74	6.83	8.33	7.52	7.85	9.57	9.73	10.07	20.24	17.8	19.26	14.81	9.86	11.6	10.33	10.9	0	0	0	0	1	0	1	0	-0.008	-0.223	-0.382	-0.096	0.854	0.102	0.95	0.198	1	1	0.116	0.4978	3.555e-13	0.465	3.123e-16	0.2235	DNA polymerase delta subunit 3	GO:0005634 (nucleus), GO:0006260 (DNA replication)	AT1G78650
Niben101Scf00163g13001	4.78	4.18	5.1	4.44	5.37	4.37	4.49	4.15	3.71	4.15	5.29	5.45	3.55	3.97	4.32	4.09	3.23	3.15	5.49	2.74	7.09	6.89	7.31	7.21	3.35	5.57	6.43	6.25	0	0	0	0	1	0	1	0	-0.005	0.005	-0.213	-0.338	0.625	0.225	0.963	0.563	1	1	0.7794	0.1285	0.001856	0.3128	1.57e-06	0.02013	Mitochondrial import inner membrane translocase subunit Tim17/Tim22/Tim23 family protein LENGTH=531		AT5G51150
Niben101Scf00163g17006	23.32	23.13	21.62	21.94	24.06	25.59	21.38	23.99	23.73	22.86	23.65	25.31	25.1	26.96	25.15	24.91	28.23	31.75	36.13	28.61	59.54	49.81	64.09	44.5	28.73	33.94	37.97	34.14	0	0	0	0	1	0	1	0	0.079	0.086	0.181	0.47	1.275	0.583	0.805	0.113	0.8584	1	0.5838	9.694e-05	1.176e-28	9.991e-07	1.976e-12	0.5126	Protein mago nashi homolog	GO:0005634 (nucleus)	AT1G02140
Niben101Scf00163g23018	34.72	38.98	38.71	41.27	35.7	35.08	30.52	35.8	41.16	36.81	33.75	32.95	32.9	34.53	38.96	30.54	47.33	55.82	40.76	47.22	78.64	85.93	66.71	77.27	47.88	58.42	48.3	50.78	0	0	0	0	1	0	1	0	-0.165	-0.087	-0.167	0.313	1.005	0.418	0.692	0.105	0.5908	1	0.6412	0.01174	8.361e-18	0.0005888	4.829e-09	0.5561	ATP-dependent 6-phosphofructokinase	GO:0003872 (6-phosphofructokinase activity), GO:0005524 (ATP binding), GO:0006002 (fructose 6-phosphate metabolic process), GO:0006096 (glycolytic process)	AT5G61580
Niben101Scf00167g03010	1.71	1.66	2.06	2.22	1.24	1.79	3	2.37	1.97	2.22	1.73	1.31	2.2	1.76	1.37	2.51	2.67	2.39	2.28	1.86	4.28	4.58	4.6	3.42	2.88	2.6	2.72	1.85	0	0	0	0	1	0	1	0	0.117	-0.078	0.039	0.255	1.133	0.391	0.878	0.136	0.9118	1	1	0.3583	1.394e-06	0.1502	0.0001531	0.7524	Triacylglycerol lipase 2	GO:0006629 (lipid metabolic process), GO:0016788 (hydrolase activity, acting on ester bonds)	AT5G14180
Niben101Scf00171g00003	4.19	4.87	4.47	3.94	4.08	3.85	3.98	3.88	5.01	4.39	5.39	3.41	4.52	7.42	4.27	4.25	4.59	4.12	5.57	4.36	19.86	17.04	20.3	21.98	4.53	4.29	5.62	6.5	0	0	0	0	1	0	1	0	-0.145	0.056	0.206	0.095	2.179	0.257	2.084	0.162	0.8291	1	0.7418	0.6771	1.249e-36	0.2016	4.529e-35	0.5492	DNA polymerase delta subunit 4 [Arabidopsis thaliana] gb|ABF59014.1| [Arabidopsis thaliana] gb|AEE28498.1| DNA polymerase delta subunit 4 [Arabidopsis thaliana]		AT1G09815
Niben101Scf00173g00010	11.39	11.14	11.64	11.04	13.59	17.45	14.56	12.29	13.57	21.34	14.34	16.45	11.66	16.97	12.13	11.05	9.53	10.18	12.16	12.33	23.06	15.77	17.05	19.91	12.69	13.09	9.38	10.45	0	0	0	0	1	0	1	0	0.358	0.542	0.189	-0.03	0.744	0.014	0.774	0.044	0.3002	0.9351	0.7349	0.8844	6.486e-06	0.9601	2.858e-06	0.8905	Hippocampus abundant transcript-like protein 1	GO:0016021 (integral component of membrane), GO:0055085 (transmembrane transport)	AT2G16980
Niben101Scf00173g09004	8.74	17.94	17.09	16.27	35.3	13.91	14.98	19.2	18.53	13.38	24.12	16.06	22.25	15.21	15.45	14.22	9.25	14.45	12.32	15.07	25.87	25.73	187.09	18.01	18.96	16.02	15.54	20.44	0	0	0	0	1	0	1	0	0.474	0.263	0.161	-0.233	2.096	0.241	2.329	0.474	0.7212	1	0.9601	0.6612	6.415e-06	0.6406	1.003e-06	0.4728	Ribulose bisphosphate carboxylase large chain	GO:0000287 (magnesium ion binding), GO:0015977 (carbon fixation), GO:0016984 (ribulose-bisphosphate carboxylase activity)	ATCG00490
Niben101Scf00176g01001	17.18	13.33	11.41	15.04	12.79	14.61	12.96	14.18	15.5	11.9	16.85	14.26	14.84	14.77	14.81	15.6	13.12	14.81	16.12	14.8	40.65	38.67	45.92	36.36	18.87	20.31	23.56	21.99	0	0	0	0	1	0	1	0	-0.062	0.035	0.076	0.047	1.504	0.573	1.457	0.526	0.9131	1	0.9109	0.7651	3.568e-35	7.494e-06	1.263e-33	0.0001972	pentatricopeptide repeat 336 LENGTH=408	GO:0005515 (protein binding)	AT3G13160
Niben101Scf00176g08005	3.07	2.36	2.47	2.61	2.26	2.06	2.84	2.86	2.17	2.22	1.67	1.9	2.9	1.76	2.16	1.89	3.43	4.22	2.55	3.78	8.82	6.99	7.85	9.24	2.88	4.17	3.31	3.55	0	0	0	0	1	0	1	0	-0.075	-0.391	-0.255	0.409	1.647	0.409	1.239	0.001	0.9539	1	0.7238	0.05016	3.611e-19	0.05266	1.673e-12	1	transmembrane protein, putative [Medicago truncatula]		AT4G21215
Niben101Scf00176g09014	9.27	7.87	10.03	8.04	11.1	8.01	9.24	8.68	8.23	10.01	6.7	8.18	6.13	9.55	9.38	8.39	10.09	8.45	9.06	9.12	16.45	14.54	13.4	14.34	9.43	12.14	12.73	10.75	0	0	0	0	1	0	1	0	0.076	-0.081	-0.077	0.064	0.738	0.359	0.674	0.295	0.91	1	0.9335	0.7375	6.735e-07	0.02351	5.156e-06	0.1186	Chaperone protein DnaJ		AT1G61770
Niben101Scf00177g02008	3.66	2.57	3.56	2.91	4.35	2.54	2.01	3.45	2.41	2.3	3.14	1.75	2.8	4.55	3.74	2.86	2.87	3.56	3.37	2.74	5.79	4.39	4.96	5.06	3.82	3.22	3.49	5.8	0	0	0	0	1	0	1	0	-0.033	-0.403	0.128	-0.019	0.671	0.361	0.691	0.38	0.9924	1	0.9199	0.973	0.0045	0.1555	0.003842	0.2173	Unknown protein		NA
Niben101Scf00180g00004	5.84	5.57	4.24	3.5	5.64	4.77	6.56	4.91	5.63	4.06	5.39	4.87	4.95	6.54	5.59	6.8	5.42	6.11	6.36	6.45	8.17	8.59	11.68	8.6	4.39	5.37	5.26	4.1	0	0	0	0	1	0	1	0	0.194	0.059	0.319	0.351	0.957	0.005	0.607	-0.346	0.722	1	0.4941	0.06588	3.509e-08	1	0.0003993	0.1223	Endonuclease 1	GO:0003676 (nucleic acid binding), GO:0004519 (endonuclease activity), GO:0006308 (DNA catabolic process), GO:0016788 (hydrolase activity, acting on ester bonds)	AT1G11190
Niben101Scf00180g03001	1.54	1.93	1.55	1.97	1.91	1.66	1.65	1.78	1.97	1.81	1.26	1.85	1.61	1.47	1.95	1.38	1.52	1.48	1.29	2.16	3.95	3.16	1.89	3.25	1.79	1.82	2.72	2.35	0	0	0	0	1	0	1	0	-0.001	-0.021	-0.123	-0.108	0.797	0.304	0.905	0.412	1	1	0.9448	0.7046	0.0007424	0.2435	9.048e-05	0.1823	bromodomain 4 LENGTH=475	GO:0003677 (DNA binding), GO:0003682 (chromatin binding), GO:0005515 (protein binding)	AT1G61215
Niben101Scf00182g04001	66.24	62.44	54.02	63.41	68.77	58.27	42.96	39.85	77.45	50.97	56.57	50.9	67.62	71.77	66.9	59.34	64.07	55.82	65.28	72.05	125.14	128.28	113.62	108.4	77.22	81.79	77.07	77.52	0	0	0	0	1	0	1	0	-0.229	-0.061	0.11	0.064	0.95	0.35	0.885	0.285	0.5192	1	0.8669	0.7149	7.478e-11	0.02251	2.117e-09	0.131	Lysine--tRNA ligase	GO:0000166 (nucleotide binding), GO:0003676 (nucleic acid binding), GO:0004812 (aminoacyl-tRNA ligase activity), GO:0004824 (lysine-tRNA ligase activity), GO:0005524 (ATP binding), GO:0005737 (cytoplasm), GO:0006418 (tRNA aminoacylation for protein translation), GO:0006430 (lysyl-tRNA aminoacylation)	AT3G11710
Niben101Scf00187g01006	5.14	5.09	5.39	4.54	5.91	4.46	5.47	5.61	3.85	4.88	5.23	4.96	5.05	3.75	4.11	6.7	7.7	6.26	5.53	7.74	12.94	11.76	12.31	10.97	5.05	5.33	6.57	5.65	0	0	0	0	1	0	1	0	0.09	-0.088	-0.023	0.44	1.251	0.167	0.812	-0.273	0.8987	1	0.9978	0.01186	3.67e-15	0.3805	1.457e-07	0.2095	DNA polymerase IV	GO:0003684 (damaged DNA binding), GO:0003887 (DNA-directed DNA polymerase activity), GO:0006281 (DNA repair)	AT1G49980
Niben101Scf00188g01001	47.47	47.12	45.59	46	45.69	48.73	49.83	48.96	43.56	48.43	49.19	47.21	47.63	51.72	48.24	47.99	42.38	38.83	52.89	43.03	87.41	89.24	88.77	82.17	61.7	59.83	59.22	56.23	0	0	0	0	1	0	1	0	0.053	0.017	0.07	-0.071	0.9	0.348	0.971	0.419	0.8938	1	0.8742	0.5242	1.84e-21	0.0004306	1.267e-24	0.0001192	V-type proton ATPase 21 kDa proteolipid subunit	GO:0015078 (hydrogen ion transmembrane transporter activity), GO:0015991 (ATP hydrolysis coupled proton transport), GO:0033177 (proton-transporting two-sector ATPase complex, proton-transporting domain), GO:0033179 (proton-transporting V-type ATPase, V0 domain)	AT2G25610
Niben101Scf00189g00004	55.03	51.67	55.74	50.79	41.87	45.1	43.27	45.08	51.7	65.91	35.01	52.27	41.5	41.07	45.87	43.23	60.96	69.1	52.73	58.71	110.74	113.27	128.41	104.73	38.96	49.26	66.51	61.98	0	0	0	0	1	0	1	0	-0.282	-0.056	-0.312	0.179	1.1	0.023	0.921	-0.156	0.3976	1	0.3645	0.2817	1.79e-13	0.9006	1.181e-09	0.4788	14-3-3-like protein GF14-F	GO:0019904 (protein domain specific binding)	AT1G78300
Niben101Scf00197g02006	82.77	81.98	96.22	94.03	80.32	80.79	72.45	80.18	91.7	96.41	88.43	89.4	79.83	79.19	80.98	76.63	115.94	111.95	101.06	118.23	323.77	319.31	277.48	307.03	130.19	131.05	138.37	128.45	0	0	0	0	1	0	1	0	-0.178	0.044	-0.165	0.333	1.79	0.573	1.457	0.24	0.3916	1	0.4926	0.0005941	4.427e-82	1.377e-09	8.248e-56	0.03583	Coatomer, alpha subunit LENGTH=1216	GO:0005198 (structural molecule activity), GO:0005515 (protein binding), GO:0006886 (intracellular protein transport), GO:0016192 (vesicle-mediated transport), GO:0030117 (membrane coat), GO:0030126 (COPI vesicle coat)	AT1G62020
Niben101Scf00199g05002	15.35	12.91	17.09	14.45	14.34	11.99	11.46	13.21	12.03	12.23	14.39	12.99	12.9	13.88	13.92	11.15	13.08	11.6	13.18	14.05	28.9	28.14	24.72	24.42	15.09	16.43	15.5	16.59	0	0	0	0	1	0	1	0	-0.227	-0.211	-0.207	-0.198	0.828	0.091	1.027	0.289	0.3746	1	0.4981	0.1093	8.886e-14	0.4891	1.327e-20	0.03821	Bifunctional protein HldE	GO:0003824 (catalytic activity), GO:0009058 (biosynthetic process)	AT2G38670
Niben101Scf00206g00014	0.65	0.21	0.29	0.54	0.13	0.09	0.21	0.32	0.39	0.49	0	0.58	0.05	0.29	0.21	0.1	0.48	0.92	0.24	0.74	2.44	1.75	3.52	1.65	0.57	1.11	1	0.65	0	0	0	0	1	0	1	0	-1.185	-0.183	-1.385	0.469	2.448	0.973	1.981	0.505	0.3576	1	0.3763	0.4261	8.969e-08	0.06054	7.128e-06	0.4823	F-box/FBD/LRR-repeat protein [Medicago truncatula]		NA
Niben101Scf00207g05008	12.04	12.53	14.45	9.12	12.25	11.24	12.19	11.7	12.08	10.59	12.77	11.1	11.07	13.15	10.49	10.49	11.08	13.94	12.44	12.94	28.69	26.02	32.25	27.12	13.02	16.02	14.68	15.64	0	0	0	0	1	0	1	0	-0.02	-0.048	-0.094	0.068	1.248	0.306	1.18	0.239	0.9867	1	0.8836	0.665	2.371e-24	0.02336	2.255e-22	0.1462	Ubiquitin carboxyl-terminal hydrolase 12		AT5G06600
Niben101Scf00215g00022	4.19	5.14	4.13	4.24	4.13	4.29	3.51	5.28	5.1	3.94	4.29	2.92	5.05	4.7	4.38	4.4	4.07	2.9	4.71	4.63	6.22	6.28	8.39	6.12	4.58	5.2	4.49	5.75	0	0	0	0	1	0	1	0	-0.044	-0.125	0.064	-0.108	0.609	0.175	0.717	0.283	0.9764	1	0.9682	0.5996	0.0007744	0.3893	5.757e-05	0.228	DNA polymerase delta catalytic subunit	GO:0003676 (nucleic acid binding), GO:0003887 (DNA-directed DNA polymerase activity)	AT5G63960
Niben101Scf00219g02016	18.01	19.87	18.06	16.17	19.54	18.94	19.83	18.06	20.41	20.97	16.06	20.15	19.03	16.46	17.98	19.13	16.87	18.22	18.13	16.52	39.73	42.16	39.92	39.65	17.64	22.71	23.92	22.19	0	0	0	0	1	0	1	0	0.084	0.109	0.014	-0.049	1.163	0.263	1.213	0.313	0.8311	1	1	0.7134	9.793e-29	0.02137	1.843e-31	0.01621	Calcineurin-like metallo-phosphoesterase superfamily protein LENGTH=1013	GO:0016787 (hydrolase activity)	AT4G11800
Niben101Scf00219g07015	11.57	9.64	9.86	9.86	8.52	8.84	8.26	9.49	10.3	10.67	6.75	9.44	9.84	10.36	10.23	7.98	6.18	9.72	7.26	7.43	18.4	16.29	18.09	14.51	5.75	8.67	8.2	8.25	0	0	0	0	1	0	1	0	-0.221	-0.134	-0.094	-0.425	0.717	-0.404	1.142	0.021	0.5822	1	0.9119	0.01043	2.327e-06	0.01384	1.007e-13	0.9635	Outer envelope pore protein 24, chloroplastic		AT5G42960
Niben101Scf00222g01002	3.48	4.61	1.55	4.39	1.47	3.15	3.2	2.7	3.56	5.09	1.73	2.43	1.94	0.96	2.16	1.59	2.31	3	2.31	0.84	10.66	11.14	5.55	4.6	6.7	3.39	3.35	2.5	0	0	0	0	1	0	1	0	-0.419	-0.128	-1.067	-0.737	1.182	0.182	1.92	0.919	0.7333	1	0.1921	0.09182	0.003107	0.6954	3.61e-06	0.07047	Cytochrome P450 superfamily protein LENGTH=513	GO:0005506 (iron ion binding), GO:0016705 (oxidoreductase activity, acting on paired donors, with incorporation or reduction of molecular oxygen), GO:0020037 (heme binding), GO:0055114 (oxidation-reduction process)	AT4G31940
Niben101Scf00223g03017	69.79	69.51	67.32	75.78	61.09	68.15	67.49	76.94	74.61	73.55	71.22	73.87	67.3	71.99	73.65	68.14	87.64	97.24	85.37	100.19	182.29	162.65	189.17	145.44	78.07	101.73	106.29	103.66	0	0	0	0	1	0	1	0	-0.046	0.054	-0.007	0.391	1.266	0.465	0.875	0.073	0.9304	1	1	0.0006779	1.599e-30	4.313e-05	2.834e-15	0.678	Actin-depolymerizing factor 2	GO:0003779 (actin binding), GO:0005622 (intracellular), GO:0015629 (actin cytoskeleton), GO:0030042 (actin filament depolymerization)	AT5G59880
Niben101Scf00225g07012	34.36	22.81	25.69	27.02	29.13	23.01	17.61	16.01	24.02	22.2	23.76	21.17	25.26	29.16	25.57	20.62	31.22	30.12	38.61	30.2	59.27	43.34	55.52	43.32	30.61	39.22	41.96	34.29	0	0	0	0	1	0	1	0	-0.354	-0.269	-0.129	0.245	0.874	0.412	0.629	0.167	0.2969	1	0.8586	0.1688	7.195e-08	0.0155	0.0001475	0.484	Cytochrome b5	GO:0020037 (heme binding)	AT5G53560
Niben101Scf00239g09012	0.53	1.12	0.29	0.99	0.31	0.83	1.19	1.08	0.77	0.7	0.58	0.92	1.02	0.81	1	0.82	0.84	0.81	0.9	1.08	2.06	1.51	2.71	2.78	1.37	0.95	0.91	1.7	0	0	0	0	1	0	1	0	0.177	0.001	0.301	0.299	1.606	0.716	1.308	0.418	0.9034	1	0.8729	0.4784	1.517e-06	0.05316	5.29e-05	0.3592	Unknown protein		NA
Niben101Scf00240g00002	2.3	1.93	1.2	1.48	1.95	1.57	1.39	1.29	1.3	1.52	1.83	1.22	2.2	1.84	0.9	1.94	1.91	1.58	1.84	2.36	2	3.07	3.65	3.16	1.93	3.01	2.13	1.8	0	0	0	0	1	0	1	0	-0.141	-0.234	-0.007	0.169	0.79	0.371	0.622	0.202	0.9087	1	1	0.634	0.003148	0.212	0.01922	0.6239	F-box/LRR-repeat protein 2		AT2G06040
Niben101Scf00244g01013	1.59	2.41	1.72	1.87	2.44	2.49	1.86	1.67	1.78	2.46	2.25	2.19	1.83	1.76	1.79	1.69	2.07	1.83	2.59	2.26	4.65	4.53	2.71	2.74	2.31	2.39	1.99	2	0	0	0	0	1	0	1	0	0.162	0.191	-0.108	0.208	0.929	0.193	0.721	-0.015	0.8525	1	0.9588	0.4377	1.956e-05	0.4674	0.0006537	0.9937	Phototropic-responsive NPH3 family protein LENGTH=617		AT3G08570
Niben101Scf00246g02004	1.48	2.09	1.15	1.28	1.86	1.44	1.08	1.13	1.11	1.44	1.15	1.75	1.99	2.06	1.74	1.48	1.59	1.48	1.33	1.82	3.57	3.07	3.79	2.11	1.08	5.12	1.72	1.8	0	0	0	0	1	0	1	0	-0.11	-0.136	0.271	0.058	1.059	0.706	1.001	0.648	0.9601	1	0.8654	0.9005	0.002512	0.05596	0.004599	0.1465	50S ribosomal protein L33	GO:0003735 (structural constituent of ribosome), GO:0005622 (intracellular), GO:0005840 (ribosome), GO:0006412 (translation)	AT5G18790
Niben101Scf00254g04001	3.9	2.73	3.44	3.4	2.84	3.81	3.41	2.64	4.67	4.97	4.03	4.53	4.84	3.45	4.06	2	2.99	3.61	4.35	3.14	8.88	6.23	9.52	8.01	3.63	4.13	3.04	3.95	0	0	0	0	1	0	1	0	-0.08	0.437	0.092	0.066	1.277	0.133	1.211	0.067	0.9411	1	0.9496	0.8034	2.622e-10	0.5953	1.526e-09	0.8743	BnaCnng42080D [Brassica napus]		AT4G23493
Niben101Scf00261g03001	10.57	8.25	9.46	9.07	8.17	8.27	7.59	10.3	8.91	8.82	8.37	7.01	8.12	5.8	9.49	9.31	11.36	19.13	8.55	10.03	32.15	43.15	45.1	23.92	6.93	17.38	16.45	14.74	0	0	0	0	1	0	1	0	-0.122	-0.173	-0.185	0.39	1.95	0.573	1.56	0.183	0.9086	1	0.8626	0.136	1.278e-15	0.02459	1.45e-10	0.6332	Cytochrome P450 superfamily protein LENGTH=513	GO:0005506 (iron ion binding), GO:0016705 (oxidoreductase activity, acting on paired donors, with incorporation or reduction of molecular oxygen), GO:0020037 (heme binding), GO:0055114 (oxidation-reduction process)	AT2G45550
Niben101Scf00270g05019	32.71	26.72	26.09	28.99	27.88	26.03	23.7	19.68	28.79	24.34	29.04	25.01	26.5	27.33	24.88	27.06	24.64	25.49	25.85	27.9	52.99	54.72	60.58	44.58	29.53	36.46	37.24	37.69	0	0	0	0	1	0	1	0	-0.232	-0.096	-0.115	-0.139	0.894	0.3	1.034	0.439	0.3756	1	0.8064	0.2957	2.548e-14	0.01617	1.757e-18	0.001472	Ribosome biogenesis protein NSA2 homolog		AT5G06360
Niben101Scf00270g14002	24.15	16.55	15.43	16.67	17.01	16.75	18.9	19.68	17.04	13.13	15.54	17.52	19.73	22.85	19.82	18.06	19.14	16.79	21.62	22.56	30.47	26.06	39.24	29.06	21.93	19.28	23.56	20.84	0	0	0	0	1	0	1	0	-0.009	-0.203	0.143	0.142	0.78	0.236	0.638	0.093	1	1	0.7958	0.3932	6.004e-08	0.1319	1.136e-05	0.6828	Perakine reductase		AT1G60730
Niben101Scf00271g04025	0.89	0.48	0.97	0.99	0.62	1.14	0.41	1.08	0.48	0.94	0.89	0.49	0.86	0.81	0.95	0.41	0.88	0.51	1.37	0.47	1.35	1.56	1.53	1.39	0.94	0.91	1.31	1.1	0	0	0	0	1	0	1	0	-0.03	-0.239	-0.143	-0.036	0.807	0.354	0.844	0.39	1	1	0.9637	0.9657	0.02194	0.4036	0.01743	0.4363	Zinc finger (C3HC4-type RING finger) family protein LENGTH=692	GO:0005515 (protein binding), GO:0008270 (zinc ion binding)	AT5G60710
Niben101Scf00271g06003	39.5	40.27	39.45	39.64	41.03	39.11	35.37	33.32	43.03	42.07	37	37.62	40.91	41.58	41.12	32.69	43.3	44.22	58.69	45.09	96.45	90.27	83.94	83.6	50.33	57.06	55.37	51.73	0	0	0	0	1	0	1	0	-0.093	0.008	-0.025	0.268	1.157	0.433	0.888	0.165	0.8088	1	0.9863	0.02477	2.682e-25	0.0001808	1.72e-15	0.2821	Coatomer subunit epsilon-1	GO:0005198 (structural molecule activity), GO:0005515 (protein binding), GO:0006890 (retrograde vesicle-mediated transport, Golgi to ER)	AT1G30630
Niben101Scf00278g14006	9.86	10.17	11.35	11.14	9.68	9.23	10.43	10.3	8.38	7.67	11.04	9.25	10.05	10.28	8.33	11.72	11.88	10.38	16.99	12.53	25.11	24.6	21.33	22.19	13.92	13.75	15.9	15.69	0	0	0	0	1	0	1	0	-0.104	-0.232	-0.076	0.287	1.13	0.477	0.844	0.19	0.8433	1	0.9273	0.0564	1.123e-16	0.0009144	3.269e-10	0.3062	4-coumarate--CoA ligase-like 6	GO:0003824 (catalytic activity), GO:0008152 (metabolic process)	AT4G19010
Niben101Scf00279g02023	13.52	10.5	12.5	10.06	11.5	9.23	11.72	9.87	9.39	11	10.47	9.59	10.54	10.36	9.96	10.18	10.45	10.84	12.16	10.84	23.33	22.57	22.82	19.19	14.1	18.21	14.5	16.64	0	0	0	0	1	0	1	0	-0.135	-0.199	-0.179	-0.068	0.919	0.451	0.987	0.519	0.7156	1	0.6309	0.6336	7.314e-15	0.0003133	3.051e-17	0.0001305	Guanine nucleotide-binding protein subunit beta-like protein	GO:0005515 (protein binding)	AT1G80670
Niben101Scf00286g01012	0.53	0.8	0.57	0.44	0.49	0.48	0.83	0.65	0.67	0.9	0.89	1.07	0.65	0.59	0.74	0.82	1.16	0.71	0.47	0.88	1.3	1.46	0.99	1.48	0.38	1.36	1.18	0.85	0	0	0	0	1	0	1	0	0.041	0.586	0.259	0.458	1.148	0.691	0.691	0.233	1	1	0.911	0.2604	0.0009888	0.07302	0.03932	0.6794	Pentatricopeptide repeat-containing protein		AT5G15300
Niben101Scf00288g12002	21.14	23.88	27.81	26.13	27.66	26.51	25.72	26.53	27.34	26.55	27.26	29.44	26.56	28.58	27.26	26.6	19.62	21.83	21.97	20.98	46.38	42.45	41.95	42.6	25.57	23.53	29.63	26.89	0	0	0	0	1	0	1	0	0.104	0.159	0.137	-0.231	0.807	0.092	1.039	0.324	0.7215	1	0.6421	0.02822	2.288e-17	0.3955	1.031e-27	0.005191	phytol kinase [Medicago truncatula]	GO:0016020 (membrane), GO:0016772 (transferase activity, transferring phosphorus-containing groups)	AT5G58560
Niben101Scf00293g05003	14.7	16.28	14.51	14.79	17.54	17.5	15.96	15.47	17.86	16.17	17.48	16.74	15.64	17.48	16.13	14.68	15.31	16.89	18.67	16.79	38.86	33.95	36.13	32.31	17.26	18.58	18.98	16.79	0	0	0	0	1	0	1	0	0.143	0.177	0.08	0.166	1.226	0.249	1.06	0.083	0.5956	1	0.8586	0.1348	7.406e-37	0.0206	5.356e-29	0.5932	Tubulin-specific chaperone A	GO:0005874 (microtubule), GO:0007021 (tubulin complex assembly), GO:0051082 (unfolded protein binding)	AT2G30410
Niben101Scf00297g00003	12.46	12.91	12.96	10.4	14.43	13.56	17.04	18.22	12.42	13.87	14.97	14.11	15.48	17.04	13.18	15.04	11.04	9.06	9.38	9.76	17.97	17.52	22.37	15.4	11.7	8.88	9.02	9.7	0	0	0	0	1	0	1	0	0.375	0.186	0.316	-0.309	0.589	-0.31	0.898	-0.001	0.133	1	0.2746	0.03322	1.075e-05	0.03204	2.163e-11	1	Major facilitator superfamily protein LENGTH=484	GO:0016021 (integral component of membrane), GO:0055085 (transmembrane transport)	AT5G64500
Niben101Scf00298g03010	3.13	5.3	5.16	5.37	2.66	3.28	3.46	3.67	5.1	3.9	3.92	4.87	3.87	4.26	4.96	5.01	4.11	2.34	3.02	3.38	8.5	10.2	9.97	8.01	3.77	5.2	3.04	5.2	0	0	0	0	1	0	1	0	-0.545	-0.097	-0.069	-0.556	0.946	-0.144	1.503	0.412	0.1709	1	0.9663	0.008444	7.258e-07	0.5457	8.2e-15	0.1102	inter-alpha-trypsin inhibitor heavy chain-related LENGTH=754		AT1G19110
Niben101Scf00304g07022	1.83	3.27	3.38	1.78	2.18	4.42	4.6	2.59	1.97	2.63	4.87	2.92	2.85	2.06	5.8	2.76	2.39	2.8	2.71	3.41	8.06	4.96	5.55	6.16	3.16	6.85	2.27	2.5	0	0	0	0	1	0	1	0	0.426	0.269	0.401	0.144	1.268	0.532	1.124	0.389	0.6751	1	0.7448	0.745	0.0003671	0.1667	0.001794	0.4495	NADH-quinone oxidoreductase subunit F 1	GO:0008137 (NADH dehydrogenase (ubiquinone) activity), GO:0010181 (FMN binding), GO:0051539 (4 iron, 4 sulfur cluster binding), GO:0055114 (oxidation-reduction process)	AT5G08530
Niben101Scf00312g01008	8.21	6.8	6.65	7.89	8.57	9.54	9.55	9.11	7.22	8	8.84	8.42	5.97	7.79	7.8	7.57	9.09	10.94	7.1	9.73	18.13	17.56	14.07	13.88	7.97	10.28	7.07	10.2	0	0	0	0	1	0	1	0	0.315	0.135	-0.023	0.315	1.104	0.265	0.789	-0.05	0.3373	1	1	0.05222	9.779e-14	0.108	7.482e-08	0.8525	ABC transporter ATP-binding protein/permease wht-3	GO:0005524 (ATP binding), GO:0016887 (ATPase activity)	AT3G25620
Niben101Scf00317g02011	10.98	13.23	12.79	11.59	13.19	12.42	12.19	11.54	11.02	11.04	11.41	12.8	15	13.37	11.81	12.43	12.16	13.38	11.53	13.04	18.84	21.34	21.42	18.35	13.35	11.52	17.13	14.99	0	0	0	0	1	0	1	0	0.023	-0.071	0.113	0.043	0.718	0.228	0.675	0.185	0.9829	1	0.8158	0.7731	1.628e-09	0.07826	1.307e-08	0.2563	O-fucosyltransferase family protein LENGTH=549		AT4G16650
Niben101Scf00317g04014	1.18	1.34	1.78	1.38	1.47	1.66	0.93	1.4	1.68	1.07	1.05	0.83	1.56	1.25	1.21	2.15	2.07	1.37	1.53	1.76	2.65	3.07	1.8	3.04	1.93	1.9	2.45	1.95	0	0	0	0	1	0	1	0	-0.047	-0.294	0.135	0.254	0.893	0.534	0.64	0.28	0.9881	1	0.9504	0.408	0.0004558	0.05141	0.009082	0.4301	Pentatricopeptide repeat-containing protein	GO:0005515 (protein binding)	AT5G47460
Niben101Scf00318g03011	3.31	4.23	3.15	3.35	2.58	3.28	3.82	2.97	3.03	2.91	1.94	3.89	3.55	2.42	2.74	2.56	3.19	3.36	2.75	2.87	6.71	7.27	5.64	5.19	2.59	5.28	2.58	3.7	0	0	0	0	1	0	1	0	-0.155	-0.252	-0.312	-0.212	0.816	0.016	1.028	0.228	0.8645	1	0.6682	0.4272	0.0001972	0.9893	3.33e-06	0.5092	phospholipase C 2 LENGTH=581	GO:0004435 (phosphatidylinositol phospholipase C activity), GO:0005515 (protein binding), GO:0006629 (lipid metabolic process), GO:0007165 (signal transduction), GO:0008081 (phosphoric diester hydrolase activity), GO:0035556 (intracellular signal transduction)	AT3G08510
Niben101Scf00318g12004	3.01	3.48	3.21	3.01	3.46	3.94	5.63	4.58	3.47	3.82	2.77	3.5	4.62	3.75	4.01	5.01	3.51	4.07	2.98	4.46	9.15	9.4	7.85	7.85	3.11	4.13	4.21	4.95	0	0	0	0	1	0	1	0	0.462	0.099	0.459	0.241	1.426	0.366	1.185	0.125	0.1929	1	0.2475	0.249	2.572e-16	0.06791	2.122e-12	0.6723	Gibberellin 20 oxidase 1		AT3G11150
Niben101Scf00324g01001	30.58	36.68	39.68	33.82	34.14	34.08	35.94	39.63	39.42	35.62	36.84	34.36	33.38	37.47	37.22	38.16	37.08	37.4	36.53	34.62	59.48	70.87	64.91	54.37	43.82	44.47	50.61	49.08	0	0	0	0	1	0	1	0	0.03	0.055	0.055	0.048	0.826	0.417	0.778	0.369	0.9612	1	0.9253	0.7036	2.558e-15	0.0001192	1.249e-13	0.002793	unknown protein; FUNCTIONS IN: molecular_function unknown; INVOLVED IN: biological_process unknown; LOCATED IN: cytosol; EXPRESSED IN: 25 plant structures; EXPRESSED DURING: 15 growth stages; Has 1807 Blast hits to 1807 proteins in 277 species: Archae - 0; Bacteria - 0; Metazoa - 736; Fungi - 347; Plants - 385; Viruses - 0; Other Eukaryotes - 339 (source: NCBI BLink). LENGTH=1181		AT5G53440
Niben101Scf00327g00011	42.1	47.6	48.74	57.1	57.81	54.37	49.57	52.84	54.35	54.01	44.37	52.07	63.05	55.9	58.05	57.09	55.82	56.79	67.17	69.99	110.36	119.88	129.77	97.77	65.14	67.75	55.68	75.87	0	0	0	0	1	0	1	0	0.134	0.066	0.259	0.353	1.226	0.434	0.873	0.081	0.706	1	0.3429	0.005528	2.475e-24	0.0005037	5.745e-13	0.6704	Phosphoadenosine phosphosulfate reductase	GO:0003824 (catalytic activity), GO:0008152 (metabolic process)	AT4G04610
Niben101Scf00331g02005	3.6	2.57	4.3	3.45	4.22	1.57	3.15	2.75	3.32	2.5	3.3	3.46	3.06	3.6	3.37	2.2	4.11	2.9	4.51	3.65	10.5	8.83	8.75	8.73	4.06	4.95	4.53	4.25	0	0	0	0	1	0	1	0	-0.25	-0.149	-0.193	0.131	1.402	0.357	1.271	0.226	0.7038	1	0.8416	0.6276	8.274e-12	0.1212	3.409e-10	0.4513	Exportin-7-A		AT5G06120
Niben101Scf00331g02007	2.95	3.32	4.13	4.78	3.33	4.37	2.84	3.24	2.94	3.41	4.4	3.21	2.47	2.87	4.11	3.73	3.47	4.94	3.92	3.92	10.5	10.76	12.45	11.26	6.04	5.12	4.94	6.8	0	0	0	0	1	0	1	0	-0.139	-0.131	-0.2	0.085	1.56	0.583	1.476	0.498	0.8517	1	0.799	0.702	2.77e-18	0.002432	6.038e-17	0.02551	Exportin-7	GO:0005488 (binding)	AT5G06120
Niben101Scf00332g07022	9.51	7.98	8.03	8.28	7.19	7	7.38	8.03	8.09	8.99	8.69	7.88	6.83	8.67	8.22	7.57	9.21	9.97	9.65	10.3	18.13	15.86	20.21	16.66	9.86	12.55	13.09	12.8	0	0	0	0	1	0	1	0	-0.192	-0.004	-0.115	0.214	1.069	0.517	0.855	0.303	0.5604	1	0.8395	0.1168	1.967e-19	3.958e-05	1.327e-13	0.03647	Ribosomal RNA small subunit methyltransferase A	GO:0000154 (rRNA modification), GO:0000179 (rRNA (adenine-N6,N6-)-dimethyltransferase activity), GO:0006364 (rRNA processing), GO:0008649 (rRNA methyltransferase activity)	AT2G47420
Niben101Scf00332g12011	17.36	18.47	15.83	19.23	16.03	16.71	19.11	15.1	21.37	16.25	16.27	16.25	16.18	14.47	15.18	14.43	17.34	19.64	15.85	19.29	52.01	54.91	43.89	46.15	20.61	28.12	24.92	27.19	0	0	0	0	1	0	1	0	-0.084	-0.017	-0.234	0.023	1.472	0.508	1.449	0.485	0.8585	1	0.4592	0.8836	1.519e-34	5.745e-05	8.928e-34	0.0005813	alkaline/neutral invertase LENGTH=617	GO:0003824 (catalytic activity), GO:0033926 (glycopeptide alpha-N-acetylgalactosaminidase activity)	AT1G56560
Niben101Scf00332g12012	26.75	21.79	25	20.96	22.16	23.88	24.12	23.08	23.54	25.2	25.33	25.11	26.29	25.79	23.62	23.07	21.49	23.36	19.69	20.33	40.05	38.15	42.58	37.88	28.63	28.12	33.08	27.59	0	0	0	0	1	0	1	0	-0.017	0.072	0.064	-0.155	0.75	0.316	0.905	0.471	0.9827	1	0.901	0.1614	2.172e-14	0.002356	2.456e-20	2.677e-05	ABC transporter ATP-binding protein YtrE	GO:0005524 (ATP binding), GO:0016887 (ATPase activity)	AT5G02270
Niben101Scf00338g04003	1.71	1.45	1.78	0.84	2.09	3.02	1.65	1.56	1.64	1.56	1.88	1.51	1.99	1.76	1.42	2	1.12	1.68	1.22	1.18	2.54	2.36	2.39	2.07	1.98	1.94	1.09	1.25	0	0	0	0	1	0	1	0	0.552	0.2	0.326	-0.154	0.705	0.135	0.86	0.289	0.3355	1	0.7421	0.6658	0.007846	0.7268	0.001035	0.4957	Protein of unknown function (DUF 3339) LENGTH=89		AT3G48660
Niben101Scf00338g10006	18.24	20.03	18.29	16.17	17.4	16.54	17.82	17.36	19.78	15.97	17.79	18.59	19.08	19.39	15.34	17.29	19.22	21.32	22.76	21.96	37.35	35.69	41.81	30.41	22.03	24.69	26.19	25.34	0	0	0	0	1	0	1	0	-0.073	-0.013	-0.035	0.23	0.998	0.435	0.768	0.204	0.8676	1	0.9736	0.0591	1.718e-19	0.0001859	2.905e-12	0.1596	serine/threonine protein phosphatase 2A LENGTH=307	GO:0016787 (hydrolase activity)	AT3G19980
Niben101Scf00339g01005	12.4	12.8	12.21	12.23	14.21	11.94	11.52	9.11	11.26	10.42	12.56	13.33	12.52	12.12	11.07	12.69	10.29	10.89	11.81	11.25	21.97	17.94	17.68	19.36	14.1	16.56	16.95	17.09	0	0	0	0	1	0	1	0	-0.081	-0.064	-0.036	-0.165	0.631	0.382	0.796	0.548	0.8582	1	0.9752	0.2261	1.511e-07	0.00236	2.821e-11	5.603e-05	Serine protease Do-like HtrA	GO:0003824 (catalytic activity), GO:0004252 (serine-type endopeptidase activity), GO:0005515 (protein binding), GO:0006508 (proteolysis)	AT5G40200
Niben101Scf00341g04003	15.88	16.33	14.74	18.49	18.38	16.45	17.51	16.39	17.57	17.48	14.91	15.72	16.4	16.09	16.03	15.6	16.75	16.39	14.56	17.02	30.42	30.26	32.39	30.24	20.8	20.69	19.39	19.49	0	0	0	0	1	0	1	0	0.069	0.005	-0.033	-0.018	0.911	0.294	0.93	0.313	0.8477	1	0.9709	0.8945	1.393e-22	0.003403	5.749e-24	0.005611	OsJ_11625 [Oryza sativa Japonica Group]		AT5G55640
Niben101Scf00349g01014	1.42	1.02	0.92	0.54	1.86	1.05	1.29	1.51	1.88	1.03	1.41	1.65	1.45	1.4	1.9	1.53	1.12	0.76	1.1	1.01	2.11	1.65	0.81	1.69	1.18	0.99	1.86	1.15	0	0	0	0	1	0	1	0	0.566	0.622	0.707	0.062	0.689	0.423	0.627	0.362	0.4542	1	0.3143	0.9325	0.03333	0.2409	0.04361	0.4149	Zinc finger Ran-binding domain-containing protein 2	GO:0008270 (zinc ion binding)	AT3G15680
Niben101Scf00366g10005	11.87	10.01	8.14	10.26	11.06	10.54	9.09	11	12.27	11.7	11.15	11.58	11.02	12.86	11.76	10.08	12.24	12.11	18.91	13.95	39.29	38.24	41.99	27.38	9.1	15.48	16.4	13.65	0	0	0	0	1	0	1	0	0.05	0.214	0.179	0.508	1.866	0.441	1.358	-0.067	0.9608	1	0.775	0.004383	1.605e-28	0.01393	1.791e-16	0.824	Zinc finger Ran-binding domain-containing protein 2	GO:0008270 (zinc ion binding)	AT1G67325
Niben101Scf00367g10017	3.84	5.35	4.93	5.57	5.19	4.86	4.85	4.91	5.44	4.88	6.38	5.35	4.62	4.19	4.38	4.71	5.66	5.34	6.16	4.8	9.04	10.58	8.98	10.42	5.42	7.06	6.8	7.75	0	0	0	0	1	0	1	0	0.003	0.152	-0.14	0.149	0.981	0.45	0.832	0.301	1	1	0.8358	0.3629	2.465e-12	0.002869	1.209e-09	0.0918	Pentatricopeptide repeat-containing protein		AT5G66520
Niben101Scf00367g10018	11.69	12.05	26.95	30.32	30.59	12.47	31.66	23.08	31.14	28.03	26.53	22.53	23.97	26.3	31	33.35	15.27	14.96	22.76	9.29	32.47	36.26	38.16	25.65	37.78	28.98	10.78	13.3	0	0	0	0	1	0	1	0	0.271	0.417	0.5	-0.38	0.709	0.165	1.09	0.545	0.809	1	0.5876	0.3054	0.03733	0.6663	0.001687	0.2218	Cyanate hydratase	GO:0003677 (DNA binding), GO:0008824 (cyanate hydratase activity), GO:0009439 (cyanate metabolic process)	AT3G23490
Niben101Scf00370g04027	51.6	47.87	48.91	53.89	50.13	48.69	47.2	46.53	52.85	50.44	52.01	47.6	49.02	50.91	50.88	48.45	52.63	51.5	50.57	55.16	143.54	128.8	149.34	116.29	53.78	60.98	66.83	62.58	0	0	0	0	1	0	1	0	-0.071	0.004	-0.022	0.053	1.411	0.271	1.357	0.218	0.8421	1	0.9854	0.6501	5.52e-48	0.008197	9.234e-45	0.07809	Serine--tRNA ligase	GO:0000166 (nucleotide binding), GO:0004812 (aminoacyl-tRNA ligase activity), GO:0004828 (serine-tRNA ligase activity), GO:0005524 (ATP binding), GO:0005737 (cytoplasm), GO:0006418 (tRNA aminoacylation for protein translation), GO:0006434 (seryl-tRNA aminoacylation)	AT5G27470
Niben101Scf00388g00005	17.77	17.94	20.13	18.34	18.43	17.63	21.22	18.98	17.28	18.8	17.9	17.62	18.44	18	16.82	17.24	20.85	17.81	18.36	16.01	40.38	40.09	39.74	39.65	20.24	24.11	24.33	25.14	0	0	0	0	1	0	1	0	0.038	-0.05	-0.074	-0.023	1.108	0.339	1.131	0.362	0.9399	1	0.8788	0.8619	1.699e-30	0.001066	2.598e-32	0.001695	Hedgehog receptor, putative isoform 3 [Theobroma cacao] gb|EOY15266.1| Hedgehog receptor, putative isoform 3 [Theobroma cacao]		NA
Niben101Scf00390g01009	18.83	19.12	21.16	20.46	17.76	20.21	16.52	19.84	20.07	20.11	17.84	16.64	17.79	18.37	18.98	19.64	22.69	28.14	19.07	21.04	51.15	44.43	42.67	49.31	21.98	25.14	30.67	25.19	0	0	0	0	1	0	1	0	-0.098	-0.091	-0.089	0.189	1.236	0.372	1.048	0.184	0.8192	1	0.8769	0.1536	2.931e-25	0.00326	1.264e-18	0.2698	Ribosomal RNA-processing protein 7 homolog A		AT5G38720
Niben101Scf00393g02002	20.61	23.78	20.64	19.67	19.4	22.97	22.46	21.3	23.06	22.45	24.12	20.68	24.94	25.27	23.14	23.28	21.05	21.52	20.2	22.63	41.51	37.44	46.14	40.16	24.1	25.97	27.28	27.04	0	0	0	0	1	0	1	0	0.024	0.092	0.189	0.013	0.964	0.302	0.952	0.289	0.9716	1	0.4419	0.9272	9.832e-24	0.003361	1.669e-23	0.01386	Small nuclear ribonucleoprotein F	GO:0005634 (nucleus), GO:0006396 (RNA processing)	AT4G30220
Niben101Scf00393g02003	7.44	6.96	7.4	8.83	6.57	6.08	5.42	7.44	7.17	5.7	6.96	7.2	5.75	6.17	6.54	6.19	7.62	8.24	6.55	7.7	13.21	14.97	15.02	10.8	7.59	11.31	10.96	11.25	0	0	0	0	1	0	1	0	-0.267	-0.185	-0.315	-0.029	0.814	0.424	0.843	0.452	0.4674	1	0.3901	0.8963	2.4e-08	0.006107	6.91e-09	0.009722	HSP20-like chaperone superfamily protein [Medicago truncatula]		AT3G03773
Niben101Scf00393g03007	1.54	1.45	1.43	1.87	2.04	1.84	1.5	1.4	1.16	1.97	2.25	1.51	1.83	2.06	1.63	2.05	1.71	1.42	1.65	2.2	3.68	2.46	3.43	3.21	1.46	2.56	2.58	2.3	0	0	0	0	1	0	1	0	0.113	0.125	0.255	0.161	1.011	0.499	0.851	0.339	0.9287	1	0.7932	0.6103	9.599e-06	0.04594	0.000127	0.272	Protein PLANT CADMIUM RESISTANCE 10		AT2G40935
Niben101Scf00394g00001	77.11	57.62	66	69.77	60.78	55.86	47.15	51.82	64.31	66.57	59.81	57.28	56.6	56.2	60.68	53.87	67.98	70.07	73.95	66.95	128.33	110.81	122.64	110.09	75.24	87.66	93.15	83.02	0	0	0	0	1	0	1	0	-0.326	-0.125	-0.25	0.045	0.803	0.326	0.758	0.282	0.09672	1	0.2823	0.7335	6.838e-14	0.003554	2.47e-12	0.03296	ATP-dependent RNA helicase eIF4A	GO:0003676 (nucleic acid binding), GO:0005524 (ATP binding)	AT3G13920
Niben101Scf00398g06016	23.79	27.36	26.09	24.11	26.37	24.32	23.13	22.92	24.93	23.02	25.69	24.72	27.36	27.92	29.21	24.2	29.46	29.67	30.56	27.06	56.72	56.37	62.38	51.46	28.21	44.59	39.15	37.54	0	0	0	0	1	0	1	0	-0.066	-0.044	0.1	0.203	1.162	0.561	0.959	0.358	0.8874	1	0.8341	0.1011	4.317e-25	1.41e-06	1.241e-17	0.007861	Apoptosis inhibitor 5	GO:0005488 (binding)	AT2G34040
Niben101Scf00404g01014	41.39	40.91	37.9	47.29	33.79	35.13	34.75	39.25	44.43	47.81	37.52	40.2	32.9	34.09	30.84	30.85	54.14	69.46	41.82	60.67	108.68	97.03	99.46	117.73	46.46	55.9	49.02	54.83	0	0	0	0	1	0	1	0	-0.23	0.021	-0.382	0.431	1.336	0.3	0.904	-0.132	0.4346	1	0.1159	0.001054	2.952e-26	0.02475	9.249e-13	0.4766	Secretory carrier-associated membrane protein 2	GO:0015031 (protein transport), GO:0016021 (integral component of membrane)	AT1G61250
Niben101Scf00414g08001	0.35	0.16	0.46	0.49	0.8	0.52	0.15	0.16	0.29	0.16	0.42	0.29	0.22	0.22	0.21	0.67	0.08	0.31	0.24	0.34	1.35	2.17	1.8	1.98	0.14	0.29	0.32	0.3	0	0	0	0	1	0	1	0	0.2	-0.357	-0.128	-0.604	2.299	-0.476	2.907	0.128	0.9595	1	1	0.3223	4.037e-08	0.4845	8.77e-12	0.9572	Nucleotide/sugar transporter family protein LENGTH=398	GO:0055085 (transmembrane transport)	AT5G55950
Niben101Scf00426g01003	64.94	61.8	62.27	65.87	65.71	61.37	62.07	52.89	63.15	59.26	65.57	54.7	60.74	69.35	61.79	58.32	61.72	63.3	63.83	63.06	114.58	106.66	116.78	105.91	71.89	75.68	66.51	67.63	0	0	0	0	1	0	1	0	-0.074	-0.071	-0.028	-0.017	0.8	0.145	0.817	0.162	0.8258	1	0.9735	0.8899	3.236e-17	0.1634	1.085e-17	0.2075	Isoleucine--tRNA ligase	GO:0000166 (nucleotide binding), GO:0002161 (aminoacyl-tRNA editing activity), GO:0004812 (aminoacyl-tRNA ligase activity), GO:0004822 (isoleucine-tRNA ligase activity), GO:0005524 (ATP binding), GO:0005737 (cytoplasm), GO:0006418 (tRNA aminoacylation for protein translation), GO:0006428 (isoleucyl-tRNA aminoacylation)	AT4G10320
Niben101Scf00428g15010	6.67	5.52	5.73	6.16	6.97	5.51	5.84	5.12	4.77	6.4	5.34	7.25	5.75	6.46	4.64	6.09	5.86	4.02	6.83	5.67	16.94	15.91	15.47	11.68	6.04	9.62	8.34	8.5	0	0	0	0	1	0	1	0	-0.036	-0.017	-0.074	-0.098	1.315	0.434	1.413	0.532	0.9796	1	0.9562	0.6375	2.388e-14	0.02027	1.62e-16	0.01066	Vesicle-associated membrane protein-associated protein B	GO:0005789 (endoplasmic reticulum membrane)	AT5G47180
Niben101Scf00430g01013	103.79	96.01	81.31	89.69	123.83	109.01	97.14	86.97	113.17	87.26	85.82	95.43	114.5	123.12	128.53	110.91	99.32	100.35	121.97	105.93	181.26	171.15	197.15	145.18	121.51	130.02	123.1	117.31	0	0	0	0	1	0	1	0	0.17	0.042	0.363	0.206	0.906	0.408	0.7	0.202	0.5957	1	0.1204	0.1268	2.477e-13	0.001465	2.569e-08	0.2246	ATP synthase 6 kDa subunit, mitochondrial		AT5G59613
Niben101Scf00436g03006	2.77	1.82	2.75	1.68	2.53	1.62	1.65	2.97	2.26	1.64	2.35	1.8	2.31	1.84	2.48	1.84	2.19	1.98	2.63	2.87	20.08	19.59	24.49	20.08	2.5	3.14	2.27	2.25	0	0	0	0	1	0	1	0	-0.037	-0.159	-0.073	0.124	3.231	0.186	3.108	0.063	0.9875	1	0.9663	0.6689	1.469e-62	0.4967	2.077e-62	0.8703	DNA ligase 1	GO:0003677 (DNA binding), GO:0003909 (DNA ligase activity), GO:0003910 (DNA ligase (ATP) activity), GO:0005524 (ATP binding), GO:0006281 (DNA repair), GO:0006310 (DNA recombination), GO:0051103 (DNA ligation involved in DNA repair)	AT1G08130
Niben101Scf00438g02009	38.55	36.89	33.09	34.66	34.37	30.71	32.53	38.01	31.24	33.82	37.94	36.35	34.3	30.12	37.38	30.75	39.63	34.4	32.72	37.9	105.49	105.71	93.86	117.6	39.25	41.41	41.14	41.48	0	0	0	0	1	0	1	0	-0.079	-0.04	-0.11	0.016	1.562	0.19	1.546	0.174	0.8418	1	0.7885	0.9162	1.707e-48	0.1037	7.636e-48	0.2314	Hydroxyacylglutathione hydrolase	GO:0004416 (hydroxyacylglutathione hydrolase activity), GO:0006750 (glutathione biosynthetic process), GO:0008270 (zinc ion binding)	AT1G06130
Niben101Scf00440g01007	43.39	40.59	35.38	24.11	36.5	40.94	24.53	38.61	45.1	42.77	34.33	40.15	39.35	46.72	42.07	24.76	28.27	41.78	31.43	55.06	73.12	72.66	65	55.85	36.18	32.66	45.4	38.69	0	0	0	0	1	0	1	0	-0.028	0.179	0.091	0.127	0.894	0.093	0.768	-0.034	0.9895	1	0.9388	0.597	1.335e-05	0.6978	0.0002593	0.9363	Glutamate decarboxylase 1		AT2G02010
Niben101Scf00447g02006	17.12	13.49	11.18	13.86	15.01	11.77	12.08	11.22	14.83	12.89	10.1	11.1	13.82	14.1	15.76	13.61	17.78	16.79	21.07	16.18	28.96	25.45	31.84	25.39	18.16	18.95	20.3	18.64	0	0	0	0	1	0	1	0	-0.15	-0.184	0.043	0.369	1.004	0.451	0.636	0.083	0.7137	1	0.9711	0.01015	6.139e-14	0.001362	2.221e-06	0.7057	copper ion binding LENGTH=250		AT4G05400
Niben101Scf00449g05021	66.72	78.82	66.23	60.94	69.22	66.4	71.47	81.2	70.33	71.95	78.13	81.81	73.43	75.37	74.71	75.1	63.67	72.16	54.81	72.05	105.81	106.89	107.85	100.26	70.62	74.81	73.13	71.72	0	0	0	0	1	0	1	0	0.08	0.148	0.131	-0.054	0.626	0.09	0.68	0.145	0.829	1	0.6952	0.6637	1.923e-09	0.4414	1.071e-10	0.3217	Actin-depolymerizing factor 2	GO:0003779 (actin binding), GO:0005622 (intracellular), GO:0015629 (actin cytoskeleton), GO:0030042 (actin filament depolymerization)	AT5G59890
Niben101Scf00451g03011	37.02	34.81	31.31	37.18	33.74	34.16	31.81	29.33	36.63	33.7	35.69	31.15	34.08	33.13	36.9	29.62	38.44	39.49	44.53	37.33	65.92	69.22	61.3	63.31	43.92	54.13	59.22	52.98	0	0	0	0	1	0	1	0	-0.12	-0.033	-0.07	0.187	0.888	0.583	0.701	0.396	0.7069	1	0.8992	0.111	9.743e-17	1.025e-07	7.221e-11	0.00148	30S ribosomal protein S5	GO:0003723 (RNA binding), GO:0003735 (structural constituent of ribosome), GO:0005840 (ribosome), GO:0006412 (translation)	AT1G64880
Niben101Scf00454g00004	1.71	2.2	2.18	2.81	2.35	1.62	1.55	2.16	2.7	2.13	2.67	1.95	1.67	1.91	1.53	2.61	3.51	1.93	1.77	1.99	8.98	6.56	6.72	8.44	2.17	2.68	3.94	4.05	0	0	0	0	1	0	1	0	-0.218	0.077	-0.209	0.044	1.777	0.519	1.734	0.476	0.809	1	0.8619	0.9072	1.256e-13	0.05104	2.949e-13	0.1344	DNA-directed RNA polymerase III subunit RPC4	GO:0003677 (DNA binding), GO:0003899 (DNA-directed RNA polymerase activity), GO:0005666 (DNA-directed RNA polymerase III complex), GO:0006383 (transcription from RNA polymerase III promoter)	AT5G09380
Niben101Scf00454g00010	1.65	1.71	1.43	1.82	1.47	1.27	1.76	1.73	1.25	1.89	1.52	1.07	1.67	1.54	1.37	1.53	2.51	1.53	2.04	2.63	4.01	3.64	3.79	2.66	1.7	2.85	2.45	2.5	0	0	0	0	1	0	1	0	-0.105	-0.202	-0.12	0.408	1.076	0.518	0.668	0.11	0.9499	1	0.9367	0.1128	9.691e-07	0.03231	0.001442	0.7442	Unknown protein		NA
Niben101Scf00457g02012	22.85	23.51	22.02	24.51	21.76	23.23	16.83	16.34	22.62	20.85	24.33	19.95	23.22	26.01	28.47	25.78	22.81	21.68	23.11	22.5	50.01	44.33	49.75	40.75	23.63	35.43	35.66	34.14	0	0	0	0	1	0	1	0	-0.246	-0.083	0.155	-0.044	0.992	0.472	1.036	0.516	0.3913	1	0.7154	0.7825	5.242e-15	0.0003485	4.139e-16	0.0004425	WD repeat-containing protein 5	GO:0005515 (protein binding)	AT3G21540
Niben101Scf00457g12002	2.48	2.09	2.24	1.92	2.44	1.88	2.63	1.67	1.59	2.3	2.35	2.38	2.37	1.91	2.53	2.46	2.39	2.09	2.94	2.6	4.76	3.49	4.24	5.53	2.83	3.3	2.67	3.05	0	0	0	0	1	0	1	0	-0.009	-0.011	0.103	0.213	1.051	0.448	0.838	0.235	1	1	0.9555	0.392	6.447e-08	0.03891	6.249e-06	0.3883	Transducin/WD40 repeat-like superfamily protein LENGTH=630		AT5G03450
Niben101Scf00466g01013	58.86	59.12	59.46	59.27	68.86	61.15	61.5	57.59	63.64	57.83	59.08	59.42	63.97	64.65	66.11	64.36	71.97	69.46	86.27	69.08	117.45	116.71	141.18	105.03	76.42	87.49	85.72	80.22	0	0	0	0	1	0	1	0	0.074	0.02	0.13	0.326	1.021	0.479	0.695	0.152	0.8427	1	0.6925	0.002422	1.468e-23	5.276e-06	1.471e-11	0.2769	NADH dehydrogenase [ubiquinone] 1 beta subcomplex subunit 9		AT4G34700
Niben101Scf00466g04005	1.18	1.07	1.61	1.18	0.93	1.53	1.65	1.29	1.54	1.15	1.41	1.36	1.13	1.84	1.05	1.59	1.4	1.02	1.8	1.05	1.84	2.5	1.62	2.4	1.6	1.36	1.31	2.75	0	0	0	0	1	0	1	0	0.101	0.115	0.138	0.07	0.735	0.47	0.665	0.4	0.9589	1	0.9355	0.8836	0.0109	0.1283	0.01808	0.2849	U4/U6 small nuclear ribonucleoprotein Prp31	GO:0000244 (spliceosomal tri-snRNP complex assembly), GO:0000398 (mRNA splicing, via spliceosome), GO:0046540 (U4/U6 x U5 tri-snRNP complex)	AT1G60170
Niben101Scf00466g04033	131.01	116.36	122.83	133.23	118.46	116.58	95.95	94.79	139.55	135.6	123.34	115.68	107.24	124.74	115.46	96.59	121.73	138.41	120.44	137.58	429.8	390.42	336.3	372.62	137.32	200.79	193.2	180.18	0	0	0	0	1	0	1	0	-0.241	0.031	-0.182	0.042	1.603	0.499	1.561	0.458	0.3743	1	0.6097	0.784	7.207e-38	8.675e-05	1.057e-35	0.001583	Protein disulfide-isomerase	GO:0005783 (endoplasmic reticulum), GO:0016853 (isomerase activity), GO:0045454 (cell redox homeostasis)	AT2G47470
Niben101Scf00472g05009	26.86	28.27	33.77	31.16	26.42	25.81	25.92	22.11	29.99	31.48	26.53	31.05	28.28	26.37	26.15	26.35	28.07	27.99	30.29	29.42	84.81	80.5	72.62	66.86	38.59	41.33	46.89	46.53	0	0	0	0	1	0	1	0	-0.259	-0.012	-0.164	-0.052	1.343	0.529	1.395	0.581	0.2239	1	0.5899	0.6822	4.453e-38	9.492e-07	3.966e-41	6.59e-07	serine hydroxymethyltransferase 6 LENGTH=599	GO:0003824 (catalytic activity), GO:0004372 (glycine hydroxymethyltransferase activity), GO:0006544 (glycine metabolic process), GO:0006563 (L-serine metabolic process), GO:0030170 (pyridoxal phosphate binding)	AT1G22020
Niben101Scf00474g07001	6.44	7.87	7.97	6.85	4.62	6.47	6.4	5.93	7.56	7.02	6.8	7.01	6.93	7.05	7.22	6.86	6.34	8.04	6.2	7.26	14.56	15.3	15.92	13.29	5.09	7.89	7.07	7.95	0	0	0	0	1	0	1	0	-0.316	-0.037	-0.054	-0.069	1.019	-0.056	1.088	0.013	0.3023	1	0.9621	0.6905	4.194e-14	0.7387	4.395e-16	0.9809	Queuine tRNA-ribosyltransferase	GO:0006400 (tRNA modification), GO:0008033 (tRNA processing), GO:0008479 (queuine tRNA-ribosyltransferase activity), GO:0008616 (queuosine biosynthetic process)	NA
Niben101Scf00482g03005	12.75	14.67	14.85	13.21	16.78	14.52	14.98	20.49	15.26	15.92	17.63	16.5	16.18	22.63	20.09	21.08	10.05	8.7	10.32	12.16	23.33	19.07	28.01	17.17	8.44	8.92	11.1	9.25	0	0	0	0	1	0	1	0	0.265	0.235	0.525	-0.424	0.657	-0.557	1.081	-0.133	0.4446	1	0.04023	0.007865	1.071e-05	0.0004413	4.91e-13	0.5841	Histone H4	GO:0000786 (nucleosome), GO:0003677 (DNA binding), GO:0005634 (nucleus), GO:0006334 (nucleosome assembly), GO:0046982 (protein heterodimerization activity)	AT5G59970
Niben101Scf00485g02023	7.38	6.75	8.14	9.76	5.55	6.91	6.46	6.74	7.08	8.58	6.65	8.13	7.85	7.2	7.7	6.34	7.26	9.11	10.95	8.55	16.4	14.45	14.07	15.23	10	11.6	12.46	10.7	0	0	0	0	1	0	1	0	-0.324	-0.074	-0.142	0.159	0.904	0.48	0.746	0.322	0.2921	1	0.8099	0.3081	4.322e-11	0.0008745	4.311e-08	0.05935	Glutathione-regulated potassium-efflux system protein	GO:0006812 (cation transport), GO:0015299 (solute:proton antiporter activity), GO:0016021 (integral component of membrane), GO:0055085 (transmembrane transport)	AT5G51710
Niben101Scf00490g01043	10.51	8.3	8.83	7.35	8.57	7.57	7.85	8.2	9.24	8.33	8.95	8.66	7.42	8.37	10.33	7.93	7.93	8.75	10.75	6.99	17.86	18.93	16.19	17.46	12.31	10.12	9.65	9.05	0	0	0	0	1	0	1	0	-0.117	0.011	-0.034	-0.022	1.013	0.237	1.035	0.259	0.811	1	0.9832	0.9134	1.809e-13	0.1251	3.482e-14	0.1593	cell cycle switch protein 52 A2 LENGTH=475	GO:0005515 (protein binding)	AT4G22910
Niben101Scf00494g05002	11.93	10.76	10.95	12.03	11.68	11.72	13.43	11.22	11.12	12.19	12.4	12.26	10.91	10.06	13.23	10.18	11.72	10.69	12.55	9.9	24.3	18.56	17.37	17.38	14.29	12.55	11.96	11.3	0	0	0	0	1	0	1	0	0.072	0.071	-0.038	-0.027	0.761	0.134	0.787	0.16	0.8932	1	0.9732	0.8774	1.169e-09	0.3519	2.692e-10	0.3769	Protein disulfide-isomerase	GO:0045454 (cell redox homeostasis)	AT1G35620
Niben101Scf00495g01028	35.01	33.25	36.64	33.04	32.59	35.26	42.5	45.94	34.85	34.8	36.37	35.92	36.45	32.25	32.63	35.5	39.95	53.53	30.64	41.99	74.91	74.6	64	70.78	48.02	37.78	35.39	39.14	0	0	0	0	1	0	1	0	0.179	0.041	-0.011	0.267	1.043	0.217	0.777	-0.05	0.6152	1	1	0.06475	6.472e-15	0.1353	9.824e-09	0.8345	Glycerophosphoryl diester phosphodiesterase	GO:0006071 (glycerol metabolic process), GO:0006629 (lipid metabolic process), GO:0008081 (phosphoric diester hydrolase activity), GO:0008889 (glycerophosphodiester phosphodiesterase activity)	AT1G74210
Niben101Scf00501g02005	52.01	56.6	57.92	54.98	55.72	55.73	56.55	59.9	51.75	56.76	52.07	58.35	56.01	55.61	53.78	55.97	69.46	75.01	68.62	69.52	113.99	109.02	112.49	113.21	63.68	79.23	74.03	78.27	0	0	0	0	1	0	1	0	0.041	-0.017	-0.001	0.351	1.018	0.414	0.668	0.064	0.9216	1	1	0.0002081	1.693e-29	9.388e-06	1.795e-13	0.6598	Ankyrin repeat domain-containing protein 6	GO:0005515 (protein binding), GO:0008270 (zinc ion binding)	AT3G23280
Niben101Scf00505g01004	10.86	11.99	9.86	11.98	10.12	12.16	11.15	12.94	10.69	12.52	12.45	10.51	12.15	11.53	10.07	11.25	13.24	14.86	12.36	13.38	23.87	25.35	26.93	24.34	12.41	14.29	13.95	14.04	0	0	0	0	1	0	1	0	0.049	0.045	0.006	0.263	1.166	0.289	0.904	0.026	0.9214	1	1	0.02631	2.551e-27	0.01432	6.031e-18	0.9119	chromatin-remodeling protein 11 LENGTH=1057	GO:0003676 (nucleic acid binding), GO:0003677 (DNA binding), GO:0003682 (chromatin binding), GO:0005524 (ATP binding), GO:0005634 (nucleus), GO:0006338 (chromatin remodeling), GO:0016589 (NURF complex), GO:0016818 (hydrolase activity, acting on acid anhydrides, in phosphorus-containing anhydrides), GO:0016887 (ATPase activity), GO:0031491 (nucleosome binding), GO:0043044 (ATP-dependent chromatin remodeling)	AT3G06400
Niben101Scf00519g00012	3.66	3.21	4.19	3.2	2.8	3.32	3.3	2.7	3.27	3.73	2.98	4.48	3.98	3.31	4.11	3.43	2.91	3.1	3.73	3.41	4.98	6.89	7.17	6.58	4.67	2.02	2.22	1.7	0	0	0	0	1	0	1	0	-0.23	0.025	0.062	-0.112	0.849	-0.425	0.961	-0.314	0.7436	1	0.9799	0.6645	0.0001066	0.08309	1.138e-05	0.3231	product [Oryza sativa Japonica Group]		AT4G34215
Niben101Scf00526g01006	0.18	2.57	2.35	1.53	4.44	1.84	2.48	3.07	3.32	1.48	3.04	2.09	3.12	3.01	1.58	1.79	1	2.24	1.29	1.76	2.98	2.79	26.21	2.78	1.89	2.48	1.81	3.55	0	0	0	0	1	0	1	0	0.832	0.577	0.513	-0.081	2.385	0.549	2.466	0.63	0.5725	1	0.8323	0.9211	7.452e-05	0.4066	6.287e-05	0.4644	Photosystem Q(B) protein	GO:0009772 (photosynthetic electron transport in photosystem II), GO:0019684 (photosynthesis, light reaction), GO:0045156 (electron transporter, transferring electrons within the cyclic electron transport pathway of photosynthesis activity)	ATCG00020
Niben101Scf00527g05004	4.37	3.16	2.87	4.24	1.69	1.53	2.12	1.89	2.5	5.05	1.94	3.31	1.88	3.23	1.95	0.82	3.11	5.8	1.61	2.84	8.66	6.14	6.72	6.07	2.69	5.2	3.76	3.75	0	0	0	0	1	0	1	0	-1.02	-0.187	-0.913	-0.143	0.912	0.075	1.055	0.218	0.09854	1	0.1839	0.7386	0.00561	0.8553	0.001811	0.6911	SAUR-like auxin-responsive protein family LENGTH=170		AT3G60690
Niben101Scf00536g05019	12.04	10.01	10.15	10.5	10.03	9.01	11.93	11.97	9.39	9.07	9.73	10.95	11.02	9.11	10.49	10.64	10.57	10.23	13.57	11.65	30.42	28.14	29.86	28.43	9.76	11.93	8.97	10.5	0	0	0	0	1	0	1	0	0.004	-0.126	-0.043	0.112	1.452	-0.05	1.34	-0.162	1	1	0.9626	0.4411	8.84e-35	0.7335	1.122e-31	0.3514	Ubiquinone biosynthesis monooxygenase COQ6	GO:0006744 (ubiquinone biosynthetic process), GO:0008152 (metabolic process), GO:0016117 (carotenoid biosynthetic process), GO:0016491 (oxidoreductase activity), GO:0016705 (oxidoreductase activity, acting on paired donors, with incorporation or reduction of molecular oxygen), GO:0016709 (oxidoreductase activity, acting on paired donors, with incorporation or reduction of molecular oxygen, NAD(P)H as one donor, and incorporation of one atom of oxygen), GO:0050660 (flavin adenine dinucleotide binding), GO:0055114 (oxidation-reduction process)	AT3G24200
Niben101Scf00539g02001	1.06	2.09	1.49	1.68	1.33	1.18	1.08	1.46	1.83	0.86	1.83	1.61	1.88	2.42	2.16	1.89	1.48	0.97	1.77	1.38	2.92	2.88	2.93	2.02	1.23	1.45	1.68	1.6	0	0	0	0	1	0	1	0	-0.331	-0.07	0.384	-0.169	0.752	-0.096	0.921	0.073	0.6652	1	0.57	0.5849	0.001706	0.815	9.949e-05	0.8679	GDSL esterase/lipase	GO:0006629 (lipid metabolic process), GO:0008152 (metabolic process), GO:0016298 (lipase activity), GO:0016491 (oxidoreductase activity), GO:0016788 (hydrolase activity, acting on ester bonds)	AT5G42170
Niben101Scf00539g07029	5.67	5.19	4.24	4.44	7.28	6.39	6.25	5.39	4.77	4.64	5.49	5.11	5.48	7.71	5.69	6.09	5.94	4.17	6	5.64	7.25	9.07	6.27	10.46	7.5	6.15	4.98	5.45	0	0	0	0	1	0	1	0	0.377	0.033	0.346	0.163	0.762	0.303	0.599	0.14	0.3335	1	0.4311	0.4513	2.185e-05	0.1213	0.0007509	0.6017	Hippocampus abundant transcript-like protein 1		AT2G16980
Niben101Scf00542g02004	1.18	0.75	0.8	0.59	0.67	0.79	0.72	0.22	0.91	1.23	0.94	0.92	0.65	0.66	0.37	1.13	0.92	0.41	0.51	0.61	4.71	4.49	5.46	6.58	1.51	1.24	0.59	1	0	0	0	0	1	0	1	0	-0.436	0.29	-0.224	-0.413	2.681	0.395	3.096	0.808	0.69	1	0.9109	0.3092	3.762e-19	0.3006	1.044e-24	0.06065	SAUR-like auxin-responsive protein family LENGTH=88		AT5G18020
Niben101Scf00542g02014	0.24	0.11	0.52	0.1	0.22	0.57	0.31	0	0.1	0.45	0.05	0.19	0.54	0.29	0.11	0.15	0.32	0.05	0.51	0.24	2.92	2.5	2.84	2.95	0.24	0.08	0.09	0.15	0	0	0	0	1	0	1	0	0.258	-0.179	0.197	0.276	3.543	-0.741	3.272	-1.021	0.9719	1	1	0.7894	1.988e-11	0.3657	9.146e-11	0.2981	SAUR-like auxin-responsive protein family LENGTH=88		AT5G18020
Niben101Scf00542g03004	69.55	62.28	61.36	64	64.96	56.87	57.63	55.32	61.32	59.72	62.79	59.76	57.95	61.71	63.42	55.25	68.5	70.12	69.87	64.18	120.75	117.09	110.46	106.34	85.57	91.83	92.88	91.42	0	0	0	0	1	0	1	0	-0.131	-0.078	-0.11	0.084	0.822	0.492	0.738	0.408	0.5735	1	0.7158	0.4166	6.102e-20	9.447e-08	3.379e-16	7.023e-05	NADH-cytochrome b5 reductase 2	GO:0016491 (oxidoreductase activity), GO:0055114 (oxidation-reduction process)	AT5G20080
Niben101Scf00546g01001	9.98	9.91	9.46	8.73	7.5	10.72	9.76	13.86	8.95	10.51	9.68	10.12	8.87	4.85	6.64	8.13	10.77	9.11	5.69	8.07	15.53	19.64	17.55	15.27	6.65	12.22	9.24	10	0	0	0	0	1	0	1	0	0.134	0.046	-0.409	-0.18	0.837	0.004	1.017	0.183	0.8517	1	0.3714	0.4297	1.929e-05	0.9991	2.668e-07	0.5394	unknown protein; BEST Arabidopsis thaliana protein match is: unknown protein . LENGTH=466		AT2G24100
Niben101Scf00551g04006	1.83	1.98	2.06	1.78	2.35	2.97	3.41	2.43	2.41	2.38	1.73	2.34	2.47	2.35	1.9	2.1	1.55	0.71	1.14	1.93	33.23	26.82	43.48	29.1	1.65	2.15	1.13	1.95	0	0	0	0	1	0	1	0	0.544	0.215	0.201	-0.484	4.113	-0.149	4.597	0.335	0.2454	1	0.8619	0.06371	6.005e-82	0.593	1.21e-98	0.3134	Meiotic nuclear division protein 1 homolog		AT4G29170
Niben101Scf00551g06004	37.9	31.75	31.42	39.89	37.47	32.68	32.38	27.98	33.07	38.17	38.72	34.6	31.45	35.78	34.22	36.17	29.54	31.19	34.33	30.91	65.82	56.56	74.33	58.04	38.07	45.38	45.85	45.18	0	0	0	0	1	0	1	0	-0.11	0.036	-0.036	-0.163	0.853	0.307	1.016	0.47	0.7625	1	0.971	0.2072	1.16e-13	0.01128	1.608e-18	0.000433	Mitochondrial ATP synthase subunit G protein LENGTH=122	GO:0000276 (mitochondrial proton-transporting ATP synthase complex, coupling factor F(o)), GO:0015078 (hydrogen ion transmembrane transporter activity), GO:0015986 (ATP synthesis coupled proton transport)	AT4G29480
Niben101Scf00568g04011	9.33	13.6	11.98	11.83	15.14	11.24	11.67	14.29	11.55	9.77	15.33	12.12	11.72	11.61	10.12	11.15	7.18	7.58	5.06	8.61	13.42	12.13	61.39	9.32	12.08	9.41	9.61	11.7	0	0	0	0	1	0	1	0	0.163	0.06	-0.068	-0.717	1.042	-0.128	1.759	0.589	0.9154	1	0.9889	0.05399	0.002994	0.7552	1.027e-06	0.2045	Photosystem II CP43 reaction center protein	GO:0009521 (photosystem), GO:0009523 (photosystem II), GO:0009767 (photosynthetic electron transport chain), GO:0009772 (photosynthetic electron transport in photosystem II), GO:0015979 (photosynthesis), GO:0016020 (membrane), GO:0016168 (chlorophyll binding), GO:0019684 (photosynthesis, light reaction), GO:0030076 (light-harvesting complex), GO:0045156 (electron transporter, transferring electrons within the cyclic electron transport pathway of photosynthesis activity)	ATCG00280
Niben101Scf00568g04071	1.3	1.87	2.58	2.61	4.22	3.02	3.46	3.07	2.94	2.38	3.87	3.21	2.69	2.35	1.69	2.56	0.88	0.92	1.14	1.55	2.38	2.27	18.63	2.78	2.64	1.45	1.5	2.9	0	0	0	0	1	0	1	0	0.716	0.563	0.147	-0.892	1.636	0.014	2.528	0.906	0.532	1	0.9716	0.08596	0.0005578	0.9926	2.677e-07	0.1462	Photosystem I P700 chlorophyll a apoprotein A2	GO:0009522 (photosystem I), GO:0009579 (thylakoid), GO:0015979 (photosynthesis), GO:0016021 (integral component of membrane)	ATCG00340
Niben101Scf00571g05011	23.03	23.94	22.59	26.82	28.28	28.08	27.94	28.85	27.58	28.07	22.61	23.94	29.67	27.77	28.36	25.22	35.92	31.5	43.47	32.09	56.61	46.46	65.13	52.39	30.19	37.28	35.93	33.64	0	0	0	0	1	0	1	0	0.23	0.085	0.203	0.569	1.193	0.507	0.625	-0.061	0.3899	1	0.5294	3.79e-06	7.322e-24	3.884e-05	1.52e-07	0.7609	NADH dehydrogenase [ubiquinone] 1 alpha subcomplex subunit 6		AT3G12260
Niben101Scf00571g05015	0.94	0.96	1.09	0.89	0.62	1.05	1.14	0.65	1.06	0.94	1.2	1.12	0.54	1.03	0.58	0.77	0.64	0.76	0.9	0.41	2.16	2.08	1.4	1.56	1.04	0.62	1	1.05	0	0	0	0	1	0	1	0	-0.164	0.15	-0.442	-0.537	0.879	-0.077	1.417	0.46	0.897	1	0.6877	0.1305	0.001395	0.9176	5.207e-07	0.294	Y+L amino acid transporter 2	GO:0003333 (amino acid transmembrane transport), GO:0015171 (amino acid transmembrane transporter activity), GO:0016020 (membrane)	AT3G13620
Niben101Scf00592g01002	11.93	11.94	12.73	12.82	12.25	10.94	13.37	11.81	13.53	14.28	13.24	10.51	11.83	15.87	12.97	12.89	12.4	10.48	15.14	9.76	35.18	29.65	32.57	26.78	13.68	17.3	16.85	19.19	0	0	0	0	1	0	1	0	-0.032	0.062	0.11	-0.048	1.327	0.439	1.376	0.487	0.9756	1	0.8584	0.7865	2.742e-22	0.002583	6.373e-24	0.002874	ATPase family AAA domain-containing protein 1	GO:0005524 (ATP binding)	AT2G18330
Niben101Scf00593g04019	48.77	51.94	43.47	47.38	49.59	49.12	45.39	45.78	55.93	44.94	45.37	44.24	49.35	52.23	54.36	42.1	49.72	53.38	55.63	48.57	94.34	93.44	67.12	98.15	65.8	70.85	63.52	69.37	0	0	0	0	1	0	1	0	-0.012	-0.008	0.047	0.113	0.882	0.493	0.768	0.379	0.996	1	0.951	0.3971	5.88e-14	4.637e-05	9.515e-11	0.006754	N-succinylglutamate 5-semialdehyde dehydrogenase	GO:0008152 (metabolic process), GO:0016491 (oxidoreductase activity), GO:0016620 (oxidoreductase activity, acting on the aldehyde or oxo group of donors, NAD or NADP as acceptor), GO:0055114 (oxidation-reduction process)	AT5G62530
Niben101Scf00597g08019	39.03	39.95	38.76	35.94	36.85	34.16	31.86	25.18	39.86	34.8	37	35.43	38.06	44.37	39.07	39.6	31.9	28.45	42.21	31.58	62.3	60.39	84.12	49.52	31.84	37.61	43	37.89	0	0	0	0	1	0	1	0	-0.262	-0.063	0.067	-0.195	0.738	-0.031	0.933	0.164	0.4204	1	0.9343	0.2164	2.429e-07	0.8581	1.009e-10	0.4299	50S ribosomal protein L14		AT3G04400
Niben101Scf00600g01014	12.16	11.14	11.24	12.77	11.19	11.2	10.69	12.13	12.52	14	12.66	11.14	13.71	10.8	10.86	12.89	11.92	10.38	14.52	11.05	19.81	19.45	20.34	16.87	15.14	15.36	18.49	14.74	0	0	0	0	1	0	1	0	-0.067	0.09	0.032	0.018	0.691	0.429	0.672	0.411	0.9036	1	0.9828	0.9186	1.045e-08	0.0006526	2.106e-08	0.003556	Acetyl esterase	GO:0008152 (metabolic process), GO:0016787 (hydrolase activity)	AT5G14310
Niben101Scf00611g01010	3.72	3.11	3.96	2.47	4.48	4.29	4.39	3.77	3.71	4.97	3.04	4.14	2.26	2.87	3.53	3.79	3.83	4.17	4.39	3.85	10.07	8.36	10.42	10.08	4.81	5.37	4.8	4.75	0	0	0	0	1	0	1	0	0.365	0.276	-0.074	0.301	1.562	0.584	1.262	0.284	0.355	1	0.9503	0.125	2.566e-21	0.00132	1.246e-15	0.1998	Protein Brevis radix-like 4		AT5G20540
Niben101Scf00611g02013	1.42	0.27	0.63	0.84	0.62	0.52	0.83	0.32	0.77	0.74	0.68	0.58	0.86	1.03	0.79	0.56	0.96	1.27	0.9	0.64	1.84	1.65	1.89	1.01	0.9	1.07	1.4	1.4	0	0	0	0	1	0	1	0	-0.438	-0.169	0.031	0.246	1.02	0.604	0.775	0.358	0.7086	1	1	0.5537	0.003376	0.1043	0.02393	0.4758	BnaA05g25450D [Brassica napus]		AT3G13980
Niben101Scf00611g11025	60.93	57.24	52.64	54.53	57.05	51.53	50.81	49.66	50.54	55.78	57.3	58.2	51.55	52.53	57.47	52.39	50.44	49.1	53.55	51.48	91.85	85.22	92.87	79.3	56.98	63.87	61.39	58.23	0	0	0	0	1	0	1	0	-0.107	-0.023	-0.074	-0.139	0.632	0.094	0.771	0.233	0.6932	1	0.857	0.1786	1.198e-11	0.3675	1.826e-16	0.04534	ATP-dependent RNA helicase eIF4A	GO:0003676 (nucleic acid binding), GO:0005524 (ATP binding)	AT1G54270
Niben101Scf00611g11027	26.63	27.58	25.4	24.9	26.51	25.55	29.59	25.61	28.74	24.13	28	22.29	28.38	27.77	27.05	27.83	33.01	28.34	32.25	28.75	47.09	44.52	46.55	45.77	32.55	34.39	35.39	34.49	0	0	0	0	1	0	1	0	0.037	-0.02	0.088	0.228	0.816	0.389	0.587	0.161	0.9391	1	0.8237	0.02483	3.431e-18	7.277e-05	3.534e-10	0.198	Single myb histone 3	GO:0000786 (nucleosome), GO:0003677 (DNA binding), GO:0003682 (chromatin binding), GO:0005634 (nucleus), GO:0006334 (nucleosome assembly)	AT1G72740
Niben101Scf00613g05017	1.42	2.3	2.75	2.17	2.31	1.75	2.17	2	2.84	1.72	3.3	1.65	1.94	2.13	1.74	2	3.27	2.39	3.61	3.31	8.23	7.55	9.56	10.38	2.83	3.01	2.67	3.4	0	0	0	0	1	0	1	0	-0.075	0.124	-0.156	0.547	2.043	0.458	1.497	-0.089	0.9639	1	0.9011	0.01956	1.415e-23	0.05208	8.497e-15	0.8365	Transducin family protein / WD-40 repeat family protein, putative isoform 3 [Theobroma cacao] gb|EOY07173.1| Transducin family protein / WD-40 repeat family protein, putative isoform 3 [Theobroma cacao]		AT5G05570
Niben101Scf00629g00006	1.06	0.8	0.92	0.74	0.89	1.4	1.7	1.13	0.96	0.99	0.94	0.97	0.81	0.73	1	1.28	0.84	1.02	0.27	1.62	12.5	11.05	15.34	10.63	0.42	0.87	0.63	0.9	0	0	0	0	1	0	1	0	0.541	0.14	0.142	0.112	3.811	-0.306	3.7	-0.419	0.506	1	0.9673	0.8555	7.137e-40	0.4424	6.403e-40	0.4042	Thymidine kinase	GO:0004797 (thymidine kinase activity), GO:0005524 (ATP binding)	AT3G07800
Niben101Scf00630g05018	1.71	2.78	1.83	2.61	2.58	2.76	1.55	1.51	2.31	2.22	3.19	2.14	1.88	2.64	2.27	2.3	1.87	1.83	2	2.16	4.17	3.54	4.06	4.13	2.03	2.89	2.08	3.1	0	0	0	0	1	0	1	0	-0.084	0.125	0.006	-0.188	0.819	0.166	1.007	0.354	0.9402	1	1	0.4919	0.0001385	0.5045	2.79e-06	0.2392	Transducin/WD40 repeat-like superfamily protein LENGTH=449		AT1G78070
Niben101Scf00634g00003	0.65	3.37	1.95	1.82	5.42	2.01	2.38	3.5	2.17	1.44	2.72	1.51	3.92	4.26	2.58	3.53	1.36	1.98	1.41	2.09	2.81	4.06	28.73	3.08	2.64	2.44	2.31	2.6	0	0	0	0	1	0	1	0	0.768	0.001	0.868	-0.19	2.306	0.353	2.496	0.543	0.5585	1	0.5323	0.77	1.626e-05	0.5519	5.299e-06	0.4829	Photosystem Q(B) protein	GO:0009772 (photosynthetic electron transport in photosystem II), GO:0019684 (photosynthesis, light reaction), GO:0045156 (electron transporter, transferring electrons within the cyclic electron transport pathway of photosynthesis activity)	ATCG00020
Niben101Scf00635g08005	3.42	3.69	4.82	4.19	5.19	4.68	3.72	3.61	6.5	5.46	2.62	5.11	3.87	4.85	6.12	3.43	3.27	3.56	3.14	3.31	6.93	9.73	8.07	5.82	2.41	2.81	3.26	2.35	0	0	0	0	1	0	1	0	0.097	0.291	0.176	-0.282	0.92	-0.572	1.202	-0.29	0.9303	1	0.8712	0.2772	4.301e-05	0.0226	1.177e-07	0.3968	general regulatory factor 12 LENGTH=268	GO:0019904 (protein domain specific binding)	AT1G26480
Niben101Scf00646g07010	65.48	72.02	59.58	75.19	84.89	73.58	67.34	66.54	85.73	66.53	59.29	69.74	81.44	83.31	78.66	62.51	67.78	74.65	99.53	85.19	145.92	146.74	120.07	116.67	93.31	79.27	81.06	77.07	0	0	0	0	1	0	1	0	0.103	0.047	0.167	0.265	0.959	0.28	0.694	0.015	0.834	1	0.7058	0.07293	2.784e-12	0.05425	6.811e-07	0.9599	BnaC03g75650D [Brassica napus]		AT1G25275
Niben101Scf00647g01006	2.48	3	4.13	2.81	2.97	3.63	4.49	3.18	3.13	2.54	3.56	3.6	4.25	2.72	3.01	3.02	3.07	3.87	3.92	5.07	4.65	5.9	7.44	6.54	3.59	2.64	3.49	4.35	0	0	0	0	1	0	1	0	0.201	0.043	0.073	0.365	0.987	0.175	0.622	-0.189	0.7845	1	0.9732	0.1251	3.485e-06	0.4737	0.003165	0.5656	Tetraspanin-10	GO:0016021 (integral component of membrane)	AT1G63260
Niben101Scf00647g01009	6.49	8.3	8.2	7.25	7.15	8.14	5.63	6.63	5.54	6.4	7.95	7.25	6.4	8.3	7.64	7.42	8.21	7.17	5.3	10.54	36.26	30.5	32.7	31.89	7.22	9.08	7.07	6.75	0	0	0	0	1	0	1	0	-0.132	-0.159	-0.028	0.051	2.117	-0.004	2.066	-0.055	0.8245	1	1	0.8209	2.457e-39	0.9956	1.727e-38	0.867	selenium binding LENGTH=186	GO:0008430 (selenium binding), GO:0045454 (cell redox homeostasis)	AT4G31360
Niben101Scf00653g00002	1.48	1.5	2.01	1.38	2.31	2.32	2.12	2.1	1.44	1.85	1.52	1.51	2.63	1.62	1.37	1.69	1.24	1.83	1.29	1.45	7.2	9.11	6.86	8.6	2.12	1.61	1.72	1.95	0	0	0	0	1	0	1	0	0.483	0.002	0.211	-0.138	2.322	0.218	2.461	0.357	0.3121	1	0.8484	0.6507	1.8e-33	0.4014	3.2e-39	0.2502	T-complex protein 1 subunit eta	GO:0005524 (ATP binding), GO:0006457 (protein folding), GO:0044267 (cellular protein metabolic process), GO:0051082 (unfolded protein binding)	AT5G26360
Niben101Scf00654g04006	38.2	38.23	46.62	48.32	44.04	47.68	47.04	53.7	40.96	51.14	43.96	46.04	45.96	39.96	41.28	42.51	61.92	64.32	58.38	57.53	103	98.06	124.4	110.01	63.82	56.94	63.43	60.93	0	0	0	0	1	0	1	0	0.166	0.088	-0.014	0.497	1.345	0.515	0.847	0.018	0.5422	1	1	9.74e-06	3.112e-35	4.127e-06	6.14e-15	0.9376	Proteasome activator subunit 4		AT3G13330
Niben101Scf00661g01014	34.83	35.66	33.49	34.56	36.05	35.52	36.72	35.1	39.86	30.82	42.02	35.72	36.82	36.29	39.44	39.19	30.82	25.44	23.97	34.49	79.51	75.97	73.11	67.02	38.16	30.68	28.5	32.69	0	0	0	0	1	0	1	0	0.049	0.098	0.132	-0.27	1.093	-0.092	1.363	0.178	0.9282	1	0.7486	0.03133	4.1e-21	0.4916	1.335e-31	0.268	DNA polymerase lambda	GO:0003677 (DNA binding), GO:0003887 (DNA-directed DNA polymerase activity), GO:0005634 (nucleus), GO:0006281 (DNA repair), GO:0016779 (nucleotidyltransferase activity), GO:0034061 (DNA polymerase activity)	AT1G10520
Niben101Scf00665g00007	70.32	56.44	57.86	61.04	57.76	55.51	44.62	40.44	60.8	60.91	57.61	54.21	49.99	53.55	53.14	47.12	47.17	55.06	55.36	56.31	136.23	132.58	121.47	101.57	63.02	69.65	64.47	61.83	0	0	0	0	1	0	1	0	-0.307	-0.073	-0.27	-0.199	1.001	0.077	1.201	0.276	0.1797	1	0.3026	0.1237	2.528e-17	0.574	7.636e-24	0.06587	Nucleolar protein 6		NA
Niben101Scf00672g01002	0.71	1.18	0.92	1.82	1.2	1.14	1.76	1.29	1.59	1.27	1.15	1.02	1.02	1.47	0.79	1.23	1.2	1.02	0.78	1.49	2.44	2.12	2.48	2.15	1.7	0.99	1.18	0.9	0	0	0	0	1	0	1	0	0.189	0.102	-0.078	-0.053	0.964	0.02	1.017	0.073	0.8558	1	1	0.9364	0.000435	0.97	0.0001382	0.9019	UDP-Glycosyltransferase superfamily protein LENGTH=488	GO:0008152 (metabolic process), GO:0016758 (transferase activity, transferring hexosyl groups)	AT5G12890
Niben101Scf00682g04003	13.17	12.96	13.59	14.45	16.07	13.17	11.57	11.32	12.8	11.94	17.01	13.68	13.76	12.71	15.97	13.91	11.6	11.04	11.61	11.35	26.63	23.04	15.52	24.46	15.05	13.21	14.73	17.24	0	0	0	0	1	0	1	0	-0.053	0.03	0.059	-0.248	0.725	0.151	0.973	0.399	0.9446	1	0.9552	0.1269	7.349e-07	0.3557	3.712e-11	0.02666	ubiquitin-protein ligase 7 LENGTH=1142	GO:0004842 (ubiquitin-protein transferase activity)	AT3G53090
Niben101Scf00682g05011	36.31	35.93	38.3	42.75	37.47	35.26	32.12	29.28	37.93	35.34	35.9	36.06	34.94	38.57	34.64	33.97	35.33	36.79	39.66	36.38	92.88	87.63	84.57	90.1	41.65	51.07	50.25	50.38	0	0	0	0	1	0	1	0	-0.192	-0.079	-0.112	-0.05	1.211	0.334	1.261	0.384	0.4035	1	0.7631	0.686	7.21e-34	0.001468	1.478e-36	0.001098	ER membrane protein complex subunit 1	GO:0072546 (ER membrane protein complex)	AT5G11560
Niben101Scf00683g03030	25.03	28.27	25.8	28.55	24.64	21.13	19.93	20.22	25.8	25.32	28.41	25.55	24.89	25.56	30.53	25.37	24.24	17.71	24.76	22.43	42.38	43.15	37.12	41.8	24.58	27.79	28.09	30.49	0	0	0	0	1	0	1	0	-0.325	-0.037	-0.018	-0.27	0.61	0.042	0.88	0.312	0.1223	1	0.9968	0.02308	3.59e-08	0.7488	2.044e-15	0.02091	Fimbrin-1	GO:0005515 (protein binding)	AT5G35700
Niben101Scf00687g05007	1.54	1.55	2.47	2.22	2.53	2.19	2.32	2.37	1.88	2.26	1.73	1.56	2.04	1.4	1.63	2.81	2.95	1.98	2.9	1.96	13.96	17.47	24.85	18.69	3.11	2.77	2.9	2.55	0	0	0	0	1	0	1	0	0.273	-0.062	0.038	0.333	3.265	0.54	2.932	0.207	0.7006	1	1	0.2075	1.321e-51	0.03004	1.302e-45	0.5354	Lipid A export ATP-binding/permease protein MsbA	GO:0005524 (ATP binding), GO:0006810 (transport), GO:0016021 (integral component of membrane), GO:0016887 (ATPase activity), GO:0042626 (ATPase activity, coupled to transmembrane movement of substances), GO:0055085 (transmembrane transport)	AT1G02520
Niben101Scf00698g00009	75.16	55.1	58.83	72.43	56.34	61.64	44.15	46.59	69.22	62.22	50.81	50.76	49.35	50.69	57.83	42.56	74.48	78.31	71.52	80.36	138.45	136.83	123.32	144.21	59.25	118.37	109.92	101.61	0	0	0	0	1	0	1	0	-0.325	-0.166	-0.384	0.22	1.053	0.574	0.833	0.353	0.3581	1	0.2685	0.2189	9.807e-11	0.0006191	4.95e-07	0.08698	Heat shock 70 kDa protein		AT4G16660
Niben101Scf00704g02008	11.63	10.92	12.5	11.88	10.79	10.41	11.88	10.35	9.82	9.89	12.45	10.41	10.43	12.49	11.12	12.48	11.84	10.94	11.97	12.8	15.8	17.75	22.15	18.6	11.75	12.26	12.32	13.89	0	0	0	0	1	0	1	0	-0.112	-0.143	-0.015	0.022	0.665	0.097	0.643	0.075	0.7716	1	1	0.8999	1.108e-08	0.4738	2.464e-08	0.6869	Clathrin heavy chain 1		AT3G11130
Niben101Scf00712g14001	8.68	8.41	10.15	11.29	10.17	9.54	7.49	8.68	11.02	9.85	8.42	9.64	7.36	8.52	11.39	8.95	8.53	8.6	12.95	7.36	14.13	14.87	17.91	14.21	10.47	13.29	13.91	14.19	0	0	0	0	1	0	1	0	-0.102	0.015	-0.088	-0.043	0.664	0.427	0.708	0.47	0.8755	1	0.9252	0.8492	6.297e-05	0.01362	2.404e-05	0.01793	Hedgehog receptor, putative isoform 1 [Theobroma cacao] gb|EOY15264.1| Hedgehog receptor, putative isoform 1 [Theobroma cacao]	GO:0008158 (hedgehog receptor activity), GO:0016020 (membrane), GO:0016021 (integral component of membrane)	AT4G38350
Niben101Scf00712g15023	3.78	4.02	2.06	4.29	3.46	3.02	3.2	2.48	4	3.16	2.41	3.26	3.06	2.64	2.64	2.25	4.59	3.1	6.16	2.63	10.07	8.12	6.72	6.75	4.86	2.85	3.17	4.05	0	0	0	0	1	0	1	0	-0.219	-0.144	-0.421	0.217	1.154	0.07	0.937	-0.147	0.804	1	0.5629	0.4443	2.804e-06	0.8175	0.0001547	0.7261	Catalase	GO:0004096 (catalase activity), GO:0006979 (response to oxidative stress), GO:0020037 (heme binding), GO:0055114 (oxidation-reduction process)	AT4G35090
Niben101Scf00713g04001	3.07	2.03	1.72	2.91	2.97	2.41	2.22	2.32	2.21	2.83	2.77	2.38	2.58	2.64	1.69	2.61	2.23	1.42	2.9	2.6	10.18	7.7	13.26	4.26	2.36	3.34	3.76	2.7	0	0	0	0	1	0	1	0	0.029	0.068	-0.037	-0.078	1.857	0.322	1.935	0.399	1	1	1	0.8226	1.881e-11	0.3187	2.406e-12	0.3038	Unknown protein		NA
Niben101Scf00713g04002	64.71	68.33	64.97	61.14	65.58	61.9	64.96	67.99	71.43	76.09	64.47	66.77	62.95	62.96	58.1	60.32	80.18	83.66	73.6	71.81	121.73	116.15	119.53	117.01	85.24	81.46	87.63	84.92	0	0	0	0	1	0	1	0	0.007	0.106	-0.085	0.254	0.872	0.389	0.618	0.134	1	1	0.8095	0.006922	7.716e-23	2.31e-05	4.745e-12	0.2717	ADP-ribosylation factor GTPase-activating protein 1	GO:0008060 (ARF GTPase activator activity), GO:0008270 (zinc ion binding), GO:0032312 (regulation of ARF GTPase activity)	AT3G53710
Niben101Scf00714g06004	16.83	14.14	14.91	14.55	15.72	12.6	13.53	10.78	15.98	14.24	16.17	14.99	16.66	14.62	14.39	16.88	14.39	14.2	17.77	15.94	27.98	23.89	29.23	23.71	18.4	21.02	19.85	17.74	0	0	0	0	1	0	1	0	-0.195	0.023	0.054	0.048	0.795	0.352	0.747	0.304	0.5077	1	0.9464	0.7573	1.387e-11	0.004792	1.747e-10	0.03526	expressed protein [Oryza sativa Japonica Group] gb|ABF99955.1| expressed protein [Oryza sativa Japonica Group] gb|EAY92632.1| hypothetical protein OsJ_13412 [Oryza sativa Japonica Group]		AT2G35790
Niben101Scf00714g08016	12.4	12.26	11.87	13.41	13.19	12.69	14.05	13.59	11.41	11	12.51	11.05	11.5	13.81	14.5	12.33	12.92	12.92	13.54	12.6	21.27	19.92	21.06	18.05	15.66	17.18	16.4	14.19	0	0	0	0	1	0	1	0	0.096	-0.123	0.058	0.056	0.682	0.345	0.626	0.29	0.7763	1	0.9177	0.6556	1.824e-11	0.001342	4.296e-10	0.01875	Acetylornithine aminotransferase	GO:0003824 (catalytic activity), GO:0008483 (transaminase activity), GO:0030170 (pyridoxal phosphate binding)	AT1G80600
Niben101Scf00717g00011	0.41	0.59	0	0.25	0.75	0.96	0.52	0.11	0.67	0.16	0.21	0.49	0.43	0.66	0.74	0.41	0.44	0.15	0.39	0.41	1.89	2.41	1.13	0.67	0.61	0.91	0.41	0.25	0	0	0	0	1	0	1	0	0.91	0.28	0.816	0.17	2.257	0.8	2.09	0.631	0.5307	1	0.6512	0.8343	5.637e-05	0.2217	0.0001574	0.4337	Protein LURP-one-related 11		AT3G14260
Niben101Scf00726g02001	27.81	21.95	25.57	25.44	20.42	20.69	16.94	20	26.67	26.39	21.56	25.65	18.38	22.99	20.98	18.06	27.19	26.41	23.11	29.18	76.91	72.43	72.62	57.28	20.33	41.95	38.69	38.39	0	0	0	0	1	0	1	0	-0.368	-0.006	-0.327	0.072	1.47	0.468	1.398	0.396	0.2453	1	0.3712	0.7034	2.91e-21	0.003888	3.25e-19	0.03878	Glutamine--fructose-6-phosphate aminotransferase [isomerizing] 2	GO:0004360 (glutamine-fructose-6-phosphate transaminase (isomerizing) activity), GO:0005975 (carbohydrate metabolic process), GO:0008152 (metabolic process), GO:0016051 (carbohydrate biosynthetic process), GO:0030246 (carbohydrate binding)	AT3G24090
Niben101Scf00730g00029	4.55	5.09	5.5	4.34	3.95	4.42	3.82	4.15	6.21	4.23	4.87	4.87	4.57	6.98	4.38	3.58	5.58	4.07	5.22	4.59	13.8	12.23	12.85	11.14	5.61	5.78	7.16	5.75	0	0	0	0	1	0	1	0	-0.25	0.049	-0.019	0.005	1.36	0.321	1.355	0.316	0.5839	1	1	1	9.441e-17	0.0836	3.47e-17	0.1452	PWWP domain protein [Medicago truncatula]		AT5G02950
Niben101Scf00735g01001	0.41	0.05	0.11	0.15	0.31	0.26	0.1	0.16	0.1	0.41	0.1	0.1	0.11	0.51	0.32	0.51	0.48	0.36	0.39	0.47	6.82	7.27	3.56	1.9	0.38	0.29	0.23	0.65	0	0	0	0	1	0	1	0	0.248	0.042	0.97	1.23	4.721	1.068	3.496	-0.161	0.9889	1	0.6121	0.06828	2.102e-18	0.1317	2.5e-13	0.9116	Unknown protein		NA
Niben101Scf00735g02010	36.96	26.93	30.96	34.96	30.1	30.1	25.41	31.65	30.95	32.83	28.78	31.05	30.8	28.65	30.89	26.91	36.08	30.12	35.51	36.01	65.92	60.25	72.89	60.66	26.65	41.37	40.69	42.28	0	0	0	0	1	0	1	0	-0.146	-0.07	-0.146	0.087	1	0.218	0.914	0.132	0.6959	1	0.7421	0.5675	3.971e-15	0.1139	9.91e-13	0.484	Adenylosuccinate synthetase	GO:0004019 (adenylosuccinate synthase activity), GO:0005525 (GTP binding), GO:0006164 (purine nucleotide biosynthetic process)	AT3G57610
Niben101Scf00735g06023	15.23	9.64	7.8	15.78	10.39	8.84	5.11	6.69	11.75	15.06	6.44	9.2	6.29	7.64	6.38	6.7	13.6	22.75	9.73	13.34	27.6	23.84	26.57	25.65	8.07	17.84	13.77	15.69	0	0	0	0	1	0	1	0	-0.64	-0.189	-0.845	0.291	1.096	0.193	0.805	-0.098	0.2265	1	0.08647	0.3252	4.073e-05	0.5218	0.003469	0.8334	zinc finger (C2H2 type, AN1-like) family protein LENGTH=279	GO:0008270 (zinc ion binding), GO:0046872 (metal ion binding)	AT2G41835
Niben101Scf00739g00003	0.83	1.93	0.46	0.89	2.53	3.19	1.03	1.24	2.55	6.48	1.26	1.9	0.75	1.69	0.42	0.2	0.28	1.17	0.75	1.52	9.47	3.68	2.12	5.06	2.92	2.77	1.27	0.85	0	0	0	0	1	0	1	0	0.961	1.568	-0.453	-0.143	2.299	0.925	2.443	1.068	0.5035	1	0.887	0.8706	0.0001475	0.1495	8.09e-05	0.1721	Unknown protein		NA
Niben101Scf00741g01015	7.73	6.96	7.34	5.87	6.79	6.56	5.63	5.99	6.07	6.03	8.27	6.18	5.38	5.58	4.9	8.59	9.89	7.68	6.75	11.62	55.59	64.87	67.52	55.76	7.59	11.73	10.38	10.2	0	0	0	0	1	0	1	0	-0.155	-0.072	-0.183	0.372	3.128	0.519	2.756	0.147	0.7928	1	0.7849	0.05124	1.589e-70	0.005011	2.226e-58	0.5734	Protein HAPLESS 2		AT4G11720
Niben101Scf00749g04013	27.99	29.34	26.43	22.48	30.01	28.35	23.03	23.56	34.18	28.11	22.82	24.48	29.08	34.31	31.74	28.85	29.31	27.48	38.92	33.95	59.81	47.69	64.41	39.06	28.44	40.21	37.65	34.59	0	0	0	0	1	0	1	0	-0.016	0.046	0.222	0.289	0.989	0.408	0.701	0.119	0.996	1	0.6317	0.0878	2.221e-10	0.01269	9.68e-06	0.6221	40S ribosomal protein S28	GO:0003735 (structural constituent of ribosome), GO:0005622 (intracellular), GO:0005840 (ribosome), GO:0006412 (translation)	AT5G64140
Niben101Scf00761g07020	10.75	8.84	10.61	10.01	9.41	9.93	10.38	10.89	9.05	9.23	8.53	9.3	8.76	6.83	11.39	9.36	12.16	12.06	10.83	12.7	35.61	32.96	29	32.06	12.93	14.91	14.82	15.04	0	0	0	0	1	0	1	0	0.014	-0.152	-0.132	0.25	1.689	0.523	1.439	0.272	0.996	1	0.765	0.06021	1.143e-46	3.301e-05	3.946e-37	0.06842	ETHYLENE INSENSITIVE 3-like 3 protein		AT1G73730
Niben101Scf00764g02011	22.38	25.76	23.85	21.79	19.71	23.62	31.86	28.52	18.92	24.58	21.09	22	24.03	22.41	22.62	24.25	31.54	39.69	27.15	30.06	41.19	53.59	69.19	34.97	27.45	35.34	27.41	38.19	0	0	0	0	1	0	1	0	0.144	-0.114	-0.007	0.452	1.085	0.453	0.633	0.001	0.8042	1	1	0.01259	2.772e-10	0.01183	0.0003316	1	Potassium channel protein 1	GO:0005216 (ion channel activity), GO:0005249 (voltage-gated potassium channel activity), GO:0006811 (ion transport), GO:0006813 (potassium ion transport), GO:0016020 (membrane), GO:0055085 (transmembrane transport)	AT5G46240
Niben101Scf00764g03003	8.21	8.73	10.15	8.78	10.03	8.88	10.38	10.14	9.05	10.18	11.77	12.41	9.35	7.93	9.23	10.59	10.09	11.09	8.67	10.17	22.95	20.82	29.41	21.05	10.61	10.73	11.01	8.6	0	0	0	0	1	0	1	0	0.136	0.274	0.056	0.156	1.394	0.194	1.238	0.038	0.7617	1	0.9637	0.3248	5.73e-25	0.2126	6.786e-21	0.8974	Proteasome subunit alpha type-4	GO:0004175 (endopeptidase activity), GO:0004298 (threonine-type endopeptidase activity), GO:0005839 (proteasome core complex), GO:0006511 (ubiquitin-dependent protein catabolic process), GO:0019773 (proteasome core complex, alpha-subunit complex), GO:0051603 (proteolysis involved in cellular protein catabolic process)	AT3G14290
Niben101Scf00765g02006	1.24	0.96	1.49	1.04	0.58	0.57	0.93	0.92	1.25	0.86	0.89	0.83	0.91	0.73	0.9	0.67	0.68	0.81	1.22	1.15	3.68	1.56	2.93	2.74	0.9	2.11	1.9	1.35	0	0	0	0	1	0	1	0	-0.668	-0.298	-0.545	-0.275	1.203	0.416	1.479	0.691	0.3841	1	0.5695	0.4577	5.377e-05	0.235	5.937e-07	0.07928	BnaC06g29260D [Brassica napus]		AT1G65032
Niben101Scf00774g01028	23.38	22.97	22.31	23.77	25.31	25.63	23.86	19.84	22.48	19.66	23.55	21.27	23.92	24.24	25.52	22.2	19.9	16.44	24.52	18.07	66.74	70.82	57.06	63.86	23.59	24.2	24.83	25.84	0	0	0	0	1	0	1	0	0.036	-0.09	0.052	-0.226	1.483	0.091	1.709	0.316	0.9577	1	0.9384	0.06717	9.091e-41	0.4835	1.592e-53	0.02224	Formin-like protein 13	GO:0005515 (protein binding)	AT5G58160
Niben101Scf00777g06008	31.29	35.18	35.09	34.81	37.43	38.14	31.6	32.08	36.97	33.45	40.19	30.32	36.34	38.05	35.59	39.44	34.05	35.06	30.05	36.21	56.99	60.1	55.21	60.15	42.93	43.27	47.44	48.93	0	0	0	0	1	0	1	0	0.031	0.046	0.131	-0.011	0.769	0.42	0.78	0.431	0.9595	1	0.6952	0.9382	6.993e-14	7.793e-05	3.874e-14	0.0002652	BnaC08g33300D [Brassica napus]		AT2G25670
Niben101Scf00783g03001	0.35	0.43	1.15	0.64	0.75	0.66	0.72	0.75	0.72	0.86	1.05	0.58	1.02	0.44	0.21	0.97	0.4	0.61	0.43	0.71	2	0.8	2.3	2.28	0.19	0.54	0.36	0.45	0	0	0	0	1	0	1	0	0.167	0.32	0.063	-0.251	1.517	-0.722	1.769	-0.472	0.9528	1	1	0.6931	0.0001451	0.167	9.997e-06	0.5114	EPIDERMAL PATTERNING FACTOR-like protein [Medicago truncatula]		AT5G10310
Niben101Scf00786g02016	2.95	2.57	2.81	2.66	3.11	3.28	3.3	2.97	2.6	2.34	2.46	3.75	3.12	4.11	3.37	2.61	3.31	2.54	4.75	3.51	6.71	4.67	7.85	5.57	3.44	3.06	3.31	2.55	0	0	0	0	1	0	1	0	0.206	0.019	0.253	0.37	1.173	0.171	0.803	-0.199	0.7655	1	0.7347	0.1139	9.832e-09	0.5035	4.89e-05	0.5273	Protein of unknown function (DUF 3339) LENGTH=69		AT3G27030
Niben101Scf00788g00009	31.76	38.02	42.78	41.71	36.32	36.88	38.21	37.2	40.67	37.27	40.08	37.91	35.8	38.27	39.75	36.88	49.24	48.14	44.61	49.28	75.61	81.73	72.98	74.79	50.47	57.39	57.77	56.88	0	0	0	0	1	0	1	0	-0.055	0.014	-0.035	0.309	0.983	0.528	0.673	0.218	0.8959	1	0.964	0.002719	5.607e-24	1.408e-07	5.381e-12	0.07648	Centromere-associated protein E, putative isoform 1 [Theobroma cacao] gb|EOY29235.1| Centromere-associated protein E, putative isoform 1 [Theobroma cacao]		AT4G31570
Niben101Scf00792g03002	17.24	17.56	18.64	15.04	18.2	16.36	16.37	18.55	16.46	18.3	16.01	17.13	19.73	16.97	19.72	16.22	26.87	20.46	21.38	25.37	41.57	41.12	43.48	50.87	15.8	24.15	17.76	22.39	0	0	0	0	1	0	1	0	0.022	-0.01	0.087	0.461	1.372	0.228	0.911	-0.233	0.9864	1	0.8936	0.0005884	1.905e-27	0.103	3.764e-13	0.165	NAC domain-containing protein 78	GO:0003677 (DNA binding), GO:0006355 (regulation of transcription, DNA-templated)	AT3G10490
Niben101Scf00792g04006	28.34	28.92	28.16	32.15	27.57	29.92	28.97	27.23	32.92	30.08	30.14	27.4	29.62	27.55	29.68	27.27	36.56	40	34.21	44.05	69.93	73.18	70.81	65.55	38.16	45.79	38.42	41.23	0	0	0	0	1	0	1	0	-0.049	0.035	-0.043	0.397	1.248	0.476	0.851	0.08	0.9154	1	0.9476	0.0001291	5.735e-37	3.323e-06	2.626e-18	0.6023	NAC domain-containing protein 78	GO:0003677 (DNA binding), GO:0006355 (regulation of transcription, DNA-templated)	AT5G04410
Niben101Scf00799g04010	5.25	6.1	4.99	4.44	7.33	5.42	6.71	5.45	5.01	4.68	6.75	5.5	5.86	3.89	4.64	5.17	3.67	3.31	4.47	3.85	7.09	8.45	9.07	7.3	4.72	4.62	4.98	6.1	0	0	0	0	1	0	1	0	0.264	0.074	-0.076	-0.435	0.62	-0.027	1.055	0.408	0.5191	1	0.9354	0.01562	0.0001747	0.9062	1.524e-10	0.05115	Replication factor C subunit 5	GO:0003677 (DNA binding), GO:0005524 (ATP binding), GO:0006260 (DNA replication)	AT1G21690
Niben101Scf00809g01007	6.32	3.96	4.64	5.97	4.57	3.54	4.08	3.18	3.75	4.6	3.92	4.92	5.81	3.97	3.74	5.06	5.9	6.31	6.08	6.05	12.94	9.96	14.34	10.97	5.85	6.98	5.35	6.7	0	0	0	0	1	0	1	0	-0.438	-0.278	-0.162	0.219	1.205	0.252	0.986	0.033	0.2223	1	0.8204	0.2577	7.189e-13	0.1889	2.313e-09	0.9361	Proteasome assembly chaperone 4		AT1G48170
Niben101Scf00817g03007	8.27	10.71	11.93	9.27	12.61	12.07	11.83	11.92	16.13	10.96	10.67	9.88	13.98	14.99	12.13	13.45	12.24	10.69	12.52	11.15	18.46	20.02	20.39	18.1	15.43	15.69	15.63	13.15	0	0	0	0	1	0	1	0	0.27	0.246	0.438	0.215	0.938	0.577	0.723	0.362	0.3702	1	0.07627	0.1513	2.611e-12	3.447e-05	4.915e-08	0.02461	RNA-directed RNA polymerase L		NA
Niben101Scf00819g01008	5.2	5.14	4.24	4.14	5.15	5.29	6.51	7.55	5.15	6.57	5.39	5.69	5.38	6.32	6.43	6.09	6.82	6.21	7.3	5.4	10.07	11.52	10.96	10.84	4.39	5.37	5.48	6.5	0	0	0	0	1	0	1	0	0.382	0.291	0.371	0.459	1.215	0.216	0.756	-0.243	0.2161	1	0.2762	0.00486	3.309e-16	0.217	1.444e-07	0.2324	Protein EARLY RESPONSIVE TO DEHYDRATION 15		AT4G14270
Niben101Scf00819g08009	1	2.78	1.26	2.37	1.73	2.36	3.2	2.64	2.55	2.3	1.15	2.48	1.51	0.73	2.06	0.82	1.95	3.31	1.14	1.66	4.98	5.24	4.01	5.48	2.5	3.18	1.86	2.95	0	0	0	0	1	0	1	0	0.408	0.188	-0.526	0.095	1.399	0.49	1.305	0.395	0.6654	1	0.609	0.8148	2.271e-05	0.1766	0.0001103	0.4239	Transmembrane amino acid transporter family protein LENGTH=435		AT3G56200
Niben101Scf00831g02018	14.7	13.07	11.64	9.86	9.01	8.84	9.66	8.2	10.54	9.07	12.35	13.04	9.57	8.6	9.49	11.51	14.39	11.6	9.53	12.16	23.98	22.66	30.58	24	12.69	12.14	13.41	14.89	0	0	0	0	1	0	1	0	-0.462	-0.131	-0.324	-0.044	1.041	0.11	1.085	0.154	0.08675	1	0.3335	0.8072	4.307e-13	0.5149	4.076e-14	0.4722	Bax inhibitor-1 family protein LENGTH=247		AT1G03070
Niben101Scf00850g01029	57.51	59.81	49.43	56.11	53.24	53.28	55	56.35	59.01	61.36	50.81	53.68	47.79	42.9	51.88	45.74	74.04	88.95	53.75	71.88	194.96	213.6	194.13	211.96	82.08	85.88	76.25	79.07	0	0	0	0	1	0	1	0	-0.033	0.013	-0.242	0.372	1.87	0.537	1.498	0.165	0.9618	1	0.3801	0.002543	3.044e-56	8.647e-06	3.592e-37	0.3134	unknown protein; FUNCTIONS IN: molecular_function unknown; INVOLVED IN: biological_process unknown; LOCATED IN: chloroplast; EXPRESSED IN: 23 plant structures; EXPRESSED DURING: 13 growth stages;		AT1G13990
Niben101Scf00853g01012	0.41	0.64	2.12	0.69	1.29	0.87	1.76	1.29	0.87	1.31	1.26	0.83	1.08	1.03	0.9	1.02	1.44	1.22	1.26	1.35	3.52	3.21	3.47	4.39	1.08	2.06	1	1.3	0	0	0	0	1	0	1	0	0.429	0.152	0.064	0.454	1.919	0.508	1.466	0.054	0.6592	1	1	0.2357	1.451e-09	0.1795	1.409e-06	0.9439	transmembrane protein, putative [Medicago truncatula]		AT5G67550
Niben101Scf00858g00009	65.3	64.2	60.84	59.96	74.32	66.53	66.82	65.03	60.51	59.18	69.91	68.04	80.26	70.82	80.08	83.54	66.74	56.79	68.3	61.95	100.4	91.93	112.45	91.15	64.34	65.52	63.84	64.33	0	0	0	0	1	0	1	0	0.124	0.041	0.332	0.021	0.662	0.044	0.641	0.023	0.6533	1	0.05926	0.8726	2.921e-11	0.708	1.757e-10	0.9037	Histone H2A	GO:0000786 (nucleosome), GO:0003677 (DNA binding), GO:0005634 (nucleus), GO:0046982 (protein heterodimerization activity)	AT1G51060
Niben101Scf00858g01002	8.74	7.18	7.68	7.69	7.86	7.22	6.61	7.76	8.52	8.13	6.85	8.52	6.99	6.54	8.75	8.44	10.92	11.35	9.81	11.55	19.65	19.83	19.71	18.39	10.14	11.07	12.1	8.85	0	0	0	0	1	0	1	0	-0.085	0.037	-0.016	0.481	1.311	0.434	0.83	-0.047	0.859	1	0.9986	0.0001991	9.488e-28	0.0009279	4.961e-13	0.824	Receptor-like protein kinase	GO:0004672 (protein kinase activity), GO:0004674 (protein serine/threonine kinase activity), GO:0005524 (ATP binding), GO:0006468 (protein phosphorylation), GO:0016772 (transferase activity, transferring phosphorus-containing groups)	AT5G54590
Niben101Scf00862g00010	0.24	0.37	0.52	0.59	0.36	0.17	0.57	0.22	0.43	0.82	0.68	0.44	0.11	0.59	0.53	1.38	1.44	0.41	0.71	0.61	1.79	2.12	0.95	1.18	0.47	0.78	0.82	0.8	0	0	0	0	1	0	1	0	-0.401	0.455	0.592	0.866	1.782	0.723	0.918	-0.143	0.839	1	0.748	0.1023	0.0001721	0.189	0.04592	0.885	Late embryogenesis abundant (LEA) hydroxyproline-rich glycoprotein family LENGTH=260		AT2G27080
Niben101Scf00863g07001	6.14	6.59	6.88	6.31	6.97	5.07	6.97	6.09	6.98	6.36	4.87	5.5	5	7.13	6.27	5.37	8.01	8.96	7.77	10.07	22.14	19.59	21.7	16.45	7.36	8.55	9.33	9.95	0	0	0	0	1	0	1	0	-0.047	-0.125	-0.134	0.426	1.621	0.44	1.195	0.013	0.9612	1	0.8542	0.007812	1.699e-28	0.005721	3.395e-17	0.9717	BnaC05g39210D [Brassica napus]		AT3G14430
Niben101Scf00864g01007	2.13	1.29	1.61	1.48	1.69	1.4	1.34	1.29	1.54	2.34	1.67	1.61	1.99	1.03	2	0.87	1.59	1.32	1.45	1.11	5.14	4.39	4.01	4.39	1.46	1.94	1.36	1.6	0	0	0	0	1	0	1	0	-0.168	0.158	-0.116	-0.24	1.466	-0.018	1.707	0.222	0.8696	1	0.9374	0.4201	6.733e-11	0.9746	1.494e-14	0.5729	Multidrug resistance protein MdtK	GO:0006855 (drug transmembrane transport), GO:0015238 (drug transmembrane transporter activity), GO:0015297 (antiporter activity), GO:0016020 (membrane), GO:0055085 (transmembrane transport)	AT4G25640
Niben101Scf00878g03011	28.4	23.67	23.91	26.18	27.44	22.44	24.68	24.48	28.79	22.61	26.48	24.19	27.95	24.61	26.62	26.19	20.65	20.05	18.67	20.84	42.7	42.59	42.44	42.18	33.87	23.7	25.96	23.44	0	0	0	0	1	0	1	0	-0.044	-0.002	0.046	-0.348	0.734	0.066	1.082	0.414	0.9368	1	0.9516	0.003562	4.417e-11	0.6124	3.6e-22	0.001761	Fatty acid oxidation complex subunit alpha	GO:0003824 (catalytic activity), GO:0008152 (metabolic process)	AT3G60510
Niben101Scf00883g05009	67.54	73.36	74.89	75	69.49	62.64	67.65	67.56	69.6	73.67	75.98	70.95	68.22	63.32	69.33	62.46	65.23	72	66.62	65.56	170.33	159.77	146.59	183.57	73.54	78.9	82.01	85.12	0	0	0	0	1	0	1	0	-0.122	-0.003	-0.143	-0.111	1.183	0.136	1.294	0.247	0.6349	1	0.591	0.2946	4.846e-37	0.1828	1.113e-43	0.0331	ATP binding microtubule motor family protein LENGTH=1004	GO:0003777 (microtubule motor activity), GO:0005524 (ATP binding), GO:0005871 (kinesin complex), GO:0007018 (microtubule-based movement), GO:0008017 (microtubule binding)	AT4G39050
Niben101Scf00883g10002	37.96	38.55	36.87	35.5	33.61	32.15	37.34	35.05	34.61	37.06	35.84	35.33	36.39	37.91	34.69	35.66	43.82	40.56	39.66	43.84	75.5	75.31	71.81	76.35	45.9	47.65	45.49	48.73	0	0	0	0	1	0	1	0	-0.109	-0.059	-0.043	0.174	1.006	0.335	0.832	0.161	0.6668	1	0.9356	0.06867	3.763e-31	0.0002413	4.888e-22	0.1606	ubiquitin fusion degradation 1 LENGTH=340	GO:0006511 (ubiquitin-dependent protein catabolic process)	AT2G21270
Niben101Scf00892g00017	63	50.71	47.19	52.27	48.97	49.96	46.99	42.06	50.21	49.05	48.56	43.99	47.47	53.11	51.56	48.09	48.28	51.8	49.43	44.15	86.98	84.99	93.64	82.55	62.74	62.84	63.43	62.88	0	0	0	0	1	0	1	0	-0.18	-0.152	-0.091	-0.139	0.708	0.241	0.847	0.38	0.4368	1	0.8235	0.2125	1.14e-12	0.02228	2.791e-17	0.001129	V-type proton ATPase subunit F	GO:0015991 (ATP hydrolysis coupled proton transport), GO:0033180 (proton-transporting V-type ATPase, V1 domain), GO:0034220 (ion transmembrane transport), GO:0046961 (proton-transporting ATPase activity, rotational mechanism)	AT4G02620
Niben101Scf00897g01007	25.39	27.2	22.71	28.1	24.55	23.45	24.37	21.3	25.99	24.54	25.59	25.94	26.45	24.83	24.04	26.5	24.24	30.28	24.87	26.99	48.44	42.82	50.38	50.79	28.11	33.69	40.37	35.19	0	0	0	0	1	0	1	0	-0.143	-0.02	-0.023	0.038	0.895	0.409	0.857	0.371	0.6375	1	0.989	0.7723	1.162e-16	0.0002891	2.613e-15	0.003991	Bystin		AT1G31660
Niben101Scf00898g01009	10.39	14.4	11.81	10.95	12.48	16.89	14.36	13.8	10.3	12.48	13.08	14.11	13.92	11.75	10.97	12.07	8.73	9.67	11.73	8.92	19.65	20.35	20.03	18.85	12.69	15.65	14.05	15.34	0	0	0	0	1	0	1	0	0.275	0.07	0.035	-0.286	0.729	0.279	1.014	0.565	0.332	1	0.9792	0.04715	1.862e-08	0.0453	7.766e-15	0.0001688	Tetratricopeptide repeat (TPR)-like superfamily protein LENGTH=468	GO:0005515 (protein binding)	AT1G27150
Niben101Scf00901g01003	12.16	8.73	9.86	11.44	8.08	7.7	7.49	9.44	10.45	12.19	7.43	9.98	7.63	8.96	7.54	5.83	13.12	18.27	9.3	13	26.52	24.46	22.42	24.08	10.47	17.09	16.36	14.59	0	0	0	0	1	0	1	0	-0.368	-0.072	-0.499	0.344	1.207	0.473	0.864	0.129	0.3602	1	0.1824	0.07582	1.528e-11	0.01244	1.576e-06	0.6538	MAC/Perforin domain-containing protein LENGTH=606		AT4G24290
Niben101Scf00904g00015	17.89	17.62	14.22	17.06	16.16	13.91	15.08	15.31	15.45	18.02	17.06	16.74	14.89	13.81	13.92	15.19	12.6	12.57	12.79	10.81	24.46	24.88	33.2	25.81	15.28	15.15	12.55	18.34	0	0	0	0	1	0	1	0	-0.144	0.011	-0.207	-0.456	0.698	-0.125	1.155	0.331	0.6852	1	0.5353	0.000413	5.965e-09	0.3667	1.072e-21	0.02939	Branched-chain-amino-acid aminotransferase 6	GO:0003824 (catalytic activity), GO:0004084 (branched-chain-amino-acid transaminase activity), GO:0008152 (metabolic process), GO:0009081 (branched-chain amino acid metabolic process)	AT3G49680
Niben101Scf00905g09006	5.84	7.12	5.96	4.88	7.73	6.69	8.52	7.39	5.58	5.91	6.7	5.89	6.56	7.57	6.01	6.8	4.82	4.02	5.02	5	9.8	9.77	9.2	10.21	5.9	4.87	4.53	5.65	0	0	0	0	1	0	1	0	0.349	0.017	0.173	-0.325	0.713	-0.186	1.038	0.139	0.1867	1	0.7045	0.02949	9.719e-08	0.2304	5.038e-15	0.5008	DNA binding protein, putative isoform 1 [Theobroma cacao] gb|EOY29249.1| DNA binding protein, putative isoform 1 [Theobroma cacao]	GO:0003677 (DNA binding)	AT4G00260
Niben101Scf00914g00009	15	15.1	14.74	14.3	14.92	11.85	12.96	16.23	12.47	13.01	14.13	14.36	12.85	11.9	12.13	12.99	16.79	14.4	13.1	14.52	27.82	24.17	24.54	25.52	15.47	17.05	19.66	18.14	0	0	0	0	1	0	1	0	-0.081	-0.133	-0.243	-0.007	0.786	0.25	0.794	0.258	0.8484	1	0.3599	0.9663	5.837e-13	0.03461	2.523e-13	0.06259	Bifunctional protein HldE	GO:0003824 (catalytic activity), GO:0009058 (biosynthetic process)	AT2G38670
Niben101Scf00917g04014	8.09	7.39	9.17	8.63	9.37	8.18	8	8.95	9.19	8.25	7.85	7.59	7.9	9.7	8.96	8.19	9.73	8.4	9.53	9.22	36.26	32.96	37.8	32.77	10.09	12.22	12.51	11.05	0	0	0	0	1	0	1	0	0.053	-0.016	0.056	0.151	2.069	0.464	1.918	0.313	0.9289	1	0.9359	0.2657	2.956e-79	0.0001377	2.504e-73	0.02383	Fatty acid oxidation complex subunit alpha	GO:0003824 (catalytic activity), GO:0008152 (metabolic process)	AT4G13360
Niben101Scf00920g00002	14.29	15.26	14.28	15.33	14.79	11.11	16.73	15.96	14.83	17.2	11.51	19.17	17.9	12.78	15.18	14.68	10.05	15.88	10.63	11.25	32.69	37.82	30.27	31.34	13.92	11.27	12.19	13.5	0	0	0	0	1	0	1	0	-0.017	0.085	0.036	-0.313	1.158	-0.219	1.471	0.094	0.9987	1	0.9861	0.06803	4.915e-14	0.2039	2.874e-21	0.7287	male sterility MS5 [Arabidopsis thaliana]	GO:0005515 (protein binding)	AT5G48850
Niben101Scf00927g13005	4.01	4.66	2.87	3.6	3.69	4.37	3.77	4.1	3.23	3.98	4.97	4.77	3.01	3.31	3.53	3.38	4.07	4.17	3.57	3.82	6.93	7.65	7.08	6.24	4.48	3.8	4.67	3.55	0	0	0	0	1	0	1	0	0.072	0.157	-0.196	0.041	0.878	0.123	0.838	0.082	0.9334	1	0.763	0.846	3.218e-08	0.5282	7.152e-08	0.7779	[Oryza sativa Japonica Group] dbj|BAF07688.1| [Oryza sativa Japonica Group]		NA
Niben101Scf00936g02010	7.68	3.21	3.61	5.72	5.06	4.64	4.39	5.61	5.05	5.13	4.87	4.62	3.71	5.29	4.16	2.76	4.47	4.83	6.2	3.58	19.32	14.07	9.61	10.76	4.39	7.51	6.62	7.55	0	0	0	0	1	0	1	0	-0.037	-0.037	-0.353	-0.084	1.408	0.368	1.493	0.452	0.9908	1	0.6587	0.7949	1.198e-08	0.1751	2.103e-09	0.1657	Sulfate transporter 3.1	GO:0008271 (secondary active sulfate transmembrane transporter activity), GO:0008272 (sulfate transport), GO:0015116 (sulfate transmembrane transporter activity), GO:0016020 (membrane), GO:0016021 (integral component of membrane), GO:0055085 (transmembrane transport), GO:1902358 (sulfate transmembrane transport)	AT5G19600
Niben101Scf00944g07017	100.37	91.57	88.88	89.39	95.28	86.88	82.11	77.32	90.74	84.55	83.73	82.54	86.22	90.8	87.41	82.62	88.39	90.88	96.71	91.54	153.77	147.22	142.71	139.24	111.89	114.91	114.59	105.81	0	0	0	0	1	0	1	0	-0.115	-0.116	-0.094	-0.01	0.655	0.273	0.665	0.283	0.6392	1	0.7796	0.9299	3.248e-13	0.003697	2.262e-13	0.008699	Succinyl-CoA ligase [ADP-forming] subunit beta	GO:0003824 (catalytic activity), GO:0005524 (ATP binding), GO:0008152 (metabolic process), GO:0046872 (metal ion binding)	AT2G20420
Niben101Scf00953g08013	2.07	2.3	1.83	2.27	2.04	1.88	1.81	2.26	2.98	2.71	2.35	1.75	0.97	2.2	2.48	1.74	1.4	1.27	2.75	1.99	5.03	3.68	5.32	4.43	1.23	1.9	1.13	2	0	0	0	0	1	0	1	0	-0.087	0.21	-0.208	-0.183	1.119	-0.438	1.302	-0.255	0.9629	1	0.8769	0.5577	9.3e-06	0.1461	2.074e-07	0.5423	Pyruvate kinase family protein LENGTH=596	GO:0000287 (magnesium ion binding), GO:0003824 (catalytic activity), GO:0004743 (pyruvate kinase activity), GO:0006096 (glycolytic process), GO:0030955 (potassium ion binding)	AT3G22960
Niben101Scf00956g00004	9.98	9.16	10.09	9.27	7.77	8.53	11	9.17	8.23	9.23	7.12	9.2	7.26	5.58	8.7	6.34	14.27	12.52	12.24	13.11	29.34	28.85	28.82	27.97	8.92	13.83	14.82	15.39	0	0	0	0	1	0	1	0	-0.08	-0.185	-0.456	0.439	1.579	0.461	1.14	0.022	0.9039	1	0.1178	0.004709	9.488e-28	0.002788	6.065e-16	0.9445	Dolichol kinase	GO:0004168 (dolichol kinase activity), GO:0030176 (integral component of endoplasmic reticulum membrane), GO:0043048 (dolichyl monophosphate biosynthetic process)	AT3G45040
Niben101Scf00956g01002	3.37	5.14	4.01	3.01	2.93	3.76	3.87	3.99	2.45	4.23	2.56	2.58	3.44	3.67	4.06	2.97	4.82	5.34	6.16	6.11	11.26	9.82	9.07	7.72	4.34	6.69	4.85	4.95	0	0	0	0	1	0	1	0	-0.096	-0.38	-0.136	0.534	1.283	0.427	0.749	-0.106	0.9229	1	0.8986	0.01041	2.408e-11	0.04452	7.034e-05	0.7429	ABC transporter ATP-binding protein uup-1	GO:0005524 (ATP binding), GO:0016887 (ATPase activity)	AT5G60790
Niben101Scf00960g02006	3.42	2.57	2.98	3.01	2.71	2.32	2.79	3.34	3.18	2.83	2.67	2.48	2.63	3.38	3.27	2.66	4.66	4.53	4.35	4.15	6.44	6	7.49	6.58	3.11	4.75	5.21	3.7	0	0	0	0	1	0	1	0	-0.108	-0.098	-0.012	0.562	1.147	0.492	0.585	-0.07	0.9025	1	1	0.002045	1.107e-11	0.008001	0.0003043	0.7987	Beta-1,3-galactosyltransferase 7	GO:0006486 (protein glycosylation), GO:0008378 (galactosyltransferase activity), GO:0016020 (membrane)	AT2G32430
Niben101Scf00960g03016	20.72	19.22	18.98	18.69	18.96	19.42	23.65	23.89	17.62	17.89	19.31	18.88	18.38	18.44	16.71	19.75	20.25	27.07	17.07	19.63	45.09	44.52	49.62	43.61	29.53	22.87	29.5	28.99	0	0	0	0	1	0	1	0	0.145	-0.075	-0.082	0.11	1.237	0.514	1.126	0.404	0.6824	1	0.8936	0.4291	1.269e-24	4.531e-05	1.036e-20	0.005337	Chaperone protein DnaJ		AT1G77930
Niben101Scf00962g03006	18.18	12.26	15.6	13.76	11.81	11.2	9.97	13.43	13.62	12.52	9.84	15.14	9.89	10.8	12.44	10.9	19.42	23.87	18.32	22.73	36.53	32.11	37.12	28.35	9.91	25.93	26.23	24.44	0	0	0	0	1	0	1	0	-0.365	-0.225	-0.44	0.496	1.166	0.534	0.669	0.038	0.43	1	0.3316	0.01895	5.452e-09	0.01062	0.001081	0.9265	Beta-1,3-galactosyltransferase 7	GO:0006486 (protein glycosylation), GO:0008378 (galactosyltransferase activity), GO:0016020 (membrane)	AT1G77810
Niben101Scf00972g00013	24.97	24.85	27.81	27.07	25.49	27.03	26.54	29.28	25.7	25.16	27.89	27.16	23.92	23.07	24.09	25.17	25.6	27.53	29.31	24.89	46.6	43.01	39.29	46.48	31.65	33.77	33.62	32.49	0	0	0	0	1	0	1	0	0.048	0.015	-0.12	0.034	0.743	0.329	0.709	0.295	0.9037	1	0.6906	0.7603	2.49e-16	0.0005595	4.593e-15	0.006704	Glycogenin-2	GO:0016757 (transferase activity, transferring glycosyl groups)	AT1G77130
Niben101Scf00974g00015	94.11	89.85	80.39	93.29	88.58	84.56	82.26	77.81	86.45	84.42	77.39	84.73	86.33	89.11	93.63	83.23	90.55	97.55	104.67	85.66	166.97	160.06	184.79	149.15	116.37	122.75	127.23	119.51	0	0	0	0	1	0	1	0	-0.102	-0.103	-0.022	0.081	0.886	0.442	0.805	0.361	0.7268	1	0.9845	0.4683	5.392e-20	9.082e-06	1.604e-16	0.001477	ATP synthase gamma chain	GO:0015986 (ATP synthesis coupled proton transport), GO:0045261 (proton-transporting ATP synthase complex, catalytic core F(1)), GO:0046933 (proton-transporting ATP synthase activity, rotational mechanism), GO:0046961 (proton-transporting ATPase activity, rotational mechanism)	AT2G33040
Niben101Scf00974g01018	0.35	0.32	0.52	0.3	0.67	0.13	0.57	0.38	0.39	0.62	0.47	0.24	0.43	0.22	0.42	0.36	0.36	0.81	0.47	0.84	1.68	1.37	2.03	1.43	0.66	0.62	0.68	0.45	0	0	0	0	1	0	1	0	0.228	0.23	-0.013	0.74	2.121	0.703	1.383	-0.037	0.9263	1	1	0.1059	4.431e-09	0.1443	1.95e-05	0.9776	Cytochrome P450 superfamily protein LENGTH=513	GO:0005506 (iron ion binding), GO:0016705 (oxidoreductase activity, acting on paired donors, with incorporation or reduction of molecular oxygen), GO:0020037 (heme binding), GO:0055114 (oxidation-reduction process)	AT5G07990
Niben101Scf00974g03007	60.34	60.94	61.47	58.28	56.43	55.82	62.54	60.66	63.97	64.97	55.62	54.75	56.82	59.95	58.94	61.65	53.11	55.92	54.02	51.11	111.77	119.74	111.81	104.14	57.93	62.43	64.25	70.27	0	0	0	0	1	0	1	0	-0.034	-0.009	-0.022	-0.171	0.893	0.08	1.063	0.251	0.9439	1	0.9826	0.09481	7.878e-22	0.4464	4.821e-30	0.02961	DCD (Development and Cell Death) domain protein LENGTH=691		AT2G32910
Niben101Scf00975g00007	1.42	1.66	1.78	1.18	0.84	1.22	1.24	0.65	1.73	2.42	1.05	2.14	1.29	0.96	1.69	1.28	2.03	2.39	0.98	1.86	2.71	2.36	2.17	3.8	2.78	2.23	1.99	1.95	0	0	0	0	1	0	1	0	-0.598	0.296	-0.192	0.26	0.873	0.571	0.614	0.311	0.3963	1	0.9044	0.4539	0.00265	0.0667	0.03694	0.4516	Leucine-rich repeat receptor-like protein kinase family protein LENGTH=1141	GO:0005515 (protein binding)	AT1G17750
Niben101Scf00981g03005	24.92	20.29	22.36	22.14	24.95	23.45	21.17	18.76	21.61	21.63	25.64	23.17	24.35	27.55	25.57	22.2	26.43	25.04	28.8	25.54	42.22	37.58	51.87	36.57	30.38	32.25	26.73	30.14	0	0	0	0	1	0	1	0	-0.019	0.037	0.15	0.239	0.908	0.414	0.668	0.175	0.9847	1	0.6983	0.06433	1.732e-14	0.0008227	1.859e-08	0.28	unknown protein; Has 55 Blast hits to 55 proteins in 15 species: Archae - 0; Bacteria - 0; Metazoa - 0; Fungi - 0; Plants - 55; Viruses - 0; Other Eukaryotes - 0 (source: NCBI BLink). LENGTH=71		AT2G31490
Niben101Scf00985g04006	3.72	2.89	2.12	3.7	3.51	2.93	4.8	3.24	3.42	3.32	3.51	2.63	3.06	3.67	3.11	3.17	2.79	2.85	3.53	2.84	4.06	4.82	5.95	4.51	4.25	3.1	1.99	2.95	0	0	0	0	1	0	1	0	0.213	0.048	0.058	-0.051	0.637	-0.021	0.688	0.03	0.7519	1	0.9826	0.8689	0.002959	0.951	0.001417	0.9561	Transcription factor bHLH130	GO:0046983 (protein dimerization activity)	AT2G42280
Niben101Scf01005g01002	63.17	60.88	54.88	64.94	59.23	62.82	55.93	48.42	67.97	54.83	53.37	57.23	60.96	62.37	68.01	55.1	47.41	52.31	56.46	57.02	104.89	105.24	100.54	88.66	67.83	80.26	64.75	60.08	0	0	0	0	1	0	1	0	-0.107	-0.064	0.015	-0.194	0.711	0.163	0.905	0.356	0.7742	1	1	0.126	8.586e-10	0.1976	1.009e-14	0.01068	Peptidyl-prolyl cis-trans isomerase	GO:0006457 (protein folding)	AT5G64350
Niben101Scf01007g00010	3.42	3.91	3.67	4.59	3.02	4.37	3.77	3.4	5.15	3.86	5.44	4.04	4.19	2.87	3.95	4.55	4.55	3.61	3.45	4.09	11.31	11.33	9.29	11.43	4.81	4.95	5.66	5.7	0	0	0	0	1	0	1	0	-0.102	0.234	0.009	0.008	1.469	0.431	1.46	0.423	0.898	1	1	0.987	1.447e-20	0.0139	4.128e-21	0.03479	secondary cell wall glycosyltransferase family 47 [Zea mays]		AT5G61840
Niben101Scf01022g03003	4.84	4.61	5.1	6.46	4.93	5.51	7.07	7.01	6.88	6.44	3.92	5.65	4.68	4.55	4.01	5.83	5.9	6.67	7.61	8.51	9.04	10.53	12.22	11.3	6.65	5.99	6.71	5.75	0	0	0	0	1	0	1	0	0.214	0.125	-0.14	0.449	1.034	0.253	0.585	-0.197	0.6668	1	0.8758	0.01643	2.712e-09	0.1937	0.000732	0.441	protein kinase family protein LENGTH=671	GO:0004871 (signal transducer activity), GO:0007165 (signal transduction)	AT3G06620
Niben101Scf01026g03022	22.73	22.49	19.44	25.34	27.53	24.89	23.29	16.23	23.92	21.67	21.14	22.78	23.17	29.68	24.83	23.84	23.28	22.19	28.33	25.27	42.27	40.89	41.27	32.86	27.64	31.46	30.22	26.29	0	0	0	0	1	0	1	0	0.032	-0.009	0.17	0.139	0.803	0.361	0.665	0.222	0.972	1	0.687	0.36	1.317e-09	0.009608	6.802e-07	0.2092	TPA: hypothetical protein ZEAMMB73_782543 [Zea mays]		AT4G20150
Niben101Scf01033g00006	5.14	6.1	4.64	4.88	4.57	3.63	5.42	6.42	4.57	5.13	4.34	5.84	3.98	5.36	4.53	4.25	7.62	8.5	5.61	6.96	16.13	15.06	12.36	14.3	4.67	9.29	6.34	7.8	0	0	0	0	1	0	1	0	-0.059	-0.061	-0.204	0.461	1.475	0.438	1.014	-0.023	0.9654	1	0.7964	0.02244	2.868e-15	0.03133	3.767e-08	0.9515	Receptor-like protein kinase	GO:0004672 (protein kinase activity), GO:0004674 (protein serine/threonine kinase activity), GO:0005524 (ATP binding), GO:0006468 (protein phosphorylation), GO:0016772 (transferase activity, transferring phosphorus-containing groups)	AT1G70740
Niben101Scf01037g03001	4.49	3.86	5.33	3.99	5.02	4.55	3.72	3.83	3.18	4.27	3.66	3.75	5.11	3.38	5.06	3.94	5.78	5.09	4.98	5.4	10.23	8.07	8.66	10.08	4.15	5.33	5.3	4.45	0	0	0	0	1	0	1	0	-0.035	-0.242	0.001	0.272	1.07	0.129	0.798	-0.143	0.972	1	1	0.1293	9.103e-12	0.5142	1.513e-07	0.5527	unknown protein; Has 34 Blast hits to 34 proteins in 13 species: Archae - 0; Bacteria - 0; Metazoa - 0; Fungi - 0; Plants - 34; Viruses - 0; Other Eukaryotes - 0 (source: NCBI BLink). LENGTH=253		AT1G05060
Niben101Scf01047g00002	7.08	7.28	7.51	6.71	7.46	7.09	7.69	7.87	9.87	6.32	8.53	8.37	7.85	10.8	8.65	7.93	6.18	7.28	6.9	6.72	10.61	11.14	16.6	8.56	9.72	8.88	11.1	9.9	0	0	0	0	1	0	1	0	0.075	0.208	0.294	-0.079	0.715	0.47	0.794	0.549	0.9275	1	0.4961	0.7078	2.002e-05	0.006997	2.126e-06	0.005183	allyl alcohol dehydrogenase-like protein [Medicago truncatula]		AT3G59840
Niben101Scf01052g06004	75.93	65.65	63.25	69.08	64.56	67.98	64.03	60.5	65.71	61.85	67.77	66.53	59.35	59.5	62.11	53.82	79.06	88.59	84.04	86.41	204.21	173.47	173.61	167.67	91.32	100.87	106.16	101.06	0	0	0	0	1	0	1	0	-0.091	-0.065	-0.223	0.304	1.392	0.544	1.088	0.241	0.7673	1	0.2956	0.002717	1.45e-47	3.106e-08	6.733e-30	0.04352	26S proteasome non-ATPase regulatory subunit 6 homolog	GO:0005515 (protein binding)	AT4G24820
Niben101Scf01054g00005	4.78	3.75	3.04	2.51	3.46	3.02	3.2	3.24	4.04	2.75	2.15	3.41	3.55	5	4.16	3.84	4.31	3.51	5.61	3.68	6.66	6.19	6.31	7.13	4.34	4.46	4.98	5	0	0	0	0	1	0	1	0	-0.117	-0.181	0.229	0.291	0.907	0.421	0.616	0.13	0.8865	1	0.7377	0.1906	2.871e-06	0.04588	0.001225	0.6566	Unknown protein		NA
Niben101Scf01055g01011	15.06	16.23	16.63	19.57	15.27	16.49	17.82	14.18	18.15	16.75	17.43	15.57	18.76	19.98	17.66	17.8	13.36	14.1	15.3	16.35	27.5	26.63	32.34	23.58	16.51	20.73	20.48	19.74	0	0	0	0	1	0	1	0	-0.084	0.006	0.132	-0.191	0.703	0.197	0.894	0.389	0.8517	1	0.7462	0.1426	1.493e-09	0.1199	1.494e-14	0.005268	BnaCnng51290D [Brassica napus]		AT1G12830
Niben101Scf01055g02015	0.18	0.21	0	0.25	0.04	0.26	0.15	0.16	0.19	0.25	0.1	0.19	0.11	0.07	0.05	0.2	0.24	0.46	0.08	0.44	10.34	8.26	6.86	8.31	0.19	0.21	0.14	0.2	0	0	0	0	1	0	1	0	-0.062	0.198	-0.506	0.86	5.638	0.159	4.784	-0.702	1	1	0.9011	0.1568	1.092e-56	0.8893	4.643e-53	0.3547	exocyst subunit exo70 family protein C2 LENGTH=695	GO:0000145 (exocyst), GO:0006887 (exocytosis)	AT5G13990
Niben101Scf01061g03006	15.23	12.26	10.67	10.55	11.41	10.63	12.24	12.4	12.03	12.6	10.73	12.02	11.07	9.55	12.13	10.95	15.43	16.33	16.16	14.29	24.25	24.6	24.36	21.64	20.1	15.98	16.4	19.44	0	0	0	0	1	0	1	0	-0.061	-0.035	-0.148	0.354	0.963	0.563	0.609	0.209	0.9131	1	0.7124	0.005446	3.885e-16	4.959e-06	2.167e-07	0.177	accelerated cell death 11, partial [Theobroma cacao]	GO:0005737 (cytoplasm), GO:0017089 (glycolipid transporter activity), GO:0046836 (glycolipid transport), GO:0051861 (glycolipid binding)	AT2G34690
Niben101Scf01061g08028	8.27	9.26	8.43	7.94	9.24	7.17	8.99	8.95	9.87	8.17	10.1	8.18	8.49	7.2	8.59	7.78	6.86	8.04	11.69	7.74	13.26	12.8	13.26	14.76	8.07	8.92	10.06	10	0	0	0	0	1	0	1	0	0.017	0.097	-0.076	0.019	0.675	0.127	0.656	0.109	0.9956	1	0.9285	0.9226	2.313e-06	0.4418	4.195e-06	0.6332	Small RNA 2'-O-methyltransferase	GO:0001510 (RNA methylation), GO:0008171 (O-methyltransferase activity), GO:0008173 (RNA methyltransferase activity)	AT4G20910
Niben101Scf01062g06003	15.65	14.67	15.54	17.26	15.98	15.4	14.3	14.13	16.75	14.24	15.12	14.99	15	17.26	16.55	14.94	15.51	15.47	17.14	16.04	40.97	38.2	44.56	30.07	16.51	23.2	25.51	22.39	0	0	0	0	1	0	1	0	-0.077	-0.048	0.011	0.024	1.283	0.473	1.259	0.449	0.882	1	1	0.8885	5.74e-25	0.0003123	2.793e-24	0.002365	26S proteasome non-ATPase regulatory subunit 9	GO:0005515 (protein binding)	AT5G57950
Niben101Scf01063g03007	41.86	41.07	40.71	47.88	39.65	42.52	37.59	38.77	42.99	41.99	43.38	44.72	39.35	34.53	41.44	38.01	43.7	48.7	40.17	49.92	222.5	198.11	238.29	196.9	42.74	59.21	55.1	51.13	0	0	0	0	1	0	1	0	-0.114	0.012	-0.161	0.089	2.318	0.279	2.229	0.191	0.7386	1	0.628	0.4889	1.209e-95	0.01697	2.663e-89	0.1987	RNA-binding protein 39	GO:0000166 (nucleotide binding), GO:0003676 (nucleic acid binding)	AT4G17720
Niben101Scf01063g06002	2.3	4.39	3.84	2.51	2.62	2.27	2.79	3.02	3.13	2.34	3.82	2.82	3.44	4.11	3.64	3.07	3.99	3.97	4.08	3.82	7.79	7.27	8.93	7.59	3.11	4.29	6.62	5.25	0	0	0	0	1	0	1	0	-0.29	-0.115	0.121	0.28	1.274	0.561	0.994	0.281	0.64	1	0.9182	0.2434	6.594e-10	0.01164	9.511e-07	0.3287	BnaA06g04970D [Brassica napus]		AT1G08580
Niben101Scf01063g06008	92.22	78.77	67.32	84.86	88.58	82.98	88.98	66.75	76.49	76.54	79.33	74.56	82.46	82.35	78.76	81.34	92.94	96.33	98.87	84.62	156.42	142.35	178.98	142.91	117.79	115.65	105.66	106.01	0	0	0	0	1	0	1	0	0.019	-0.075	0.008	0.206	0.941	0.462	0.736	0.256	0.9851	1	1	0.08688	1.988e-17	5.214e-05	5.447e-11	0.06695	Ripening-related protein [Medicago truncatula]	GO:0008137 (NADH dehydrogenase (ubiquinone) activity), GO:0009055 (electron carrier activity), GO:0016020 (membrane)	AT3G03100
Niben101Scf01072g01019	3.66	4.82	4.7	3.9	4.17	3.72	5.01	4.58	3.85	4.47	4.08	2.82	4.03	3.23	5.22	3.79	4.78	4.48	5.57	4.46	10.55	11.28	8.03	7.97	6.18	5.24	6.34	6.05	0	0	0	0	1	0	1	0	0.029	-0.161	-0.059	0.177	1.143	0.478	0.967	0.301	0.9889	1	0.9635	0.3884	1.71e-11	0.009408	6.899e-09	0.1821	DNA repair endonuclease XPF	GO:0003677 (DNA binding), GO:0004518 (nuclease activity), GO:0006259 (DNA metabolic process)	AT5G41150
Niben101Scf01078g00024	0.06	0.11	0.11	0	0.04	0.04	0	0	0.1	0.08	0	0.19	0.05	0.22	0.05	0.05	0	0	0	0	1.03	1.42	1.13	1.05	0	0.04	0	0	0	0	0	0	1	0	1	0	-1.3	0.43	0.295	-3.681	3.963	-2.08	7.752	1.649	0.8424	1	1	0.05463	3.463e-14	0.2836	1.029e-21	1	Ubiquitin-conjugating enzyme E2 2	GO:0019789 (SUMO transferase activity)	AT3G57870
Niben101Scf01094g00008	1.12	1.29	2.29	2.71	2.31	1.66	2.32	2	1.68	1.81	3.09	3.41	1.61	2.35	2.95	2.56	2.31	1.63	2.12	2.06	3.52	4.06	2.62	2.53	2.41	1.9	2.17	2.3	0	0	0	0	1	0	1	0	0.151	0.413	0.346	0.128	0.765	0.232	0.637	0.104	0.9041	1	0.6992	0.7105	0.005352	0.471	0.0211	0.8294	Protein of unknown function, DUF599 LENGTH=248		AT5G46060
Niben101Scf01107g00018	50.24	42.89	45.93	44.97	39.69	44.36	45.65	42.76	46.11	46.3	38.72	43.46	37.68	37.91	43.18	42.67	45.73	54.3	46.02	47.93	77.45	80.74	92.24	73.77	44.2	59.87	63.84	65.98	0	0	0	0	1	0	1	0	-0.094	-0.075	-0.188	0.075	0.817	0.346	0.742	0.271	0.8187	1	0.561	0.5836	2.852e-12	0.004682	3.603e-10	0.067	histidinol phosphate aminotransferase 1 LENGTH=417	GO:0000105 (histidine biosynthetic process), GO:0003824 (catalytic activity), GO:0004400 (histidinol-phosphate transaminase activity), GO:0009058 (biosynthetic process), GO:0030170 (pyridoxal phosphate binding)	AT5G10330
Niben101Scf01115g00001	8.32	8.78	10.72	8.83	6.93	8.97	7.02	7.71	7.56	8.33	9.16	8.08	9.41	8.67	9.65	8.75	9.61	6.31	9.97	7.94	15.75	13.74	14.52	14.43	9.1	12.43	13	14.29	0	0	0	0	1	0	1	0	-0.257	-0.146	-0.005	-0.11	0.672	0.414	0.782	0.524	0.4663	1	1	0.5166	3.281e-06	0.006298	5.527e-08	0.001644	U1 small nuclear ribonucleoprotein A	GO:0000166 (nucleotide binding), GO:0000398 (mRNA splicing, via spliceosome), GO:0003676 (nucleic acid binding), GO:0017069 (snRNA binding)	AT2G47580
Niben101Scf01119g00006	1.3	1.45	1.26	1.13	1.42	1.01	1.03	1.94	0.82	1.4	1.57	1.56	1.18	1.91	1.85	1.23	2.19	1.88	2.12	1.49	3.19	2.03	3.74	3.5	2.26	1.73	1.45	1.4	0	0	0	0	1	0	1	0	0.063	0.055	0.248	0.575	1.278	0.415	0.704	-0.16	0.9778	1	0.8375	0.04898	1.373e-06	0.1808	0.006337	0.7124	sodium/calcium exchanger family protein / calcium-binding EF hand family protein LENGTH=585	GO:0005509 (calcium ion binding), GO:0016021 (integral component of membrane), GO:0055085 (transmembrane transport)	AT1G53210
Niben101Scf01124g09010	4.84	3.21	3.96	4.14	2.75	4.2	3.2	3.29	4.28	4.15	3.45	2.63	3.23	3.6	2.58	3.68	5.18	5.39	3.96	5.95	16.4	15.11	17.91	20.25	5.09	5.66	5.35	7.2	0	0	0	0	1	0	1	0	-0.26	-0.148	-0.305	0.346	2.11	0.528	1.765	0.182	0.6159	1	0.5869	0.08308	1.476e-33	0.006278	1.242e-25	0.4818	expressed protein [Oryza sativa Japonica Group]		NA
Niben101Scf01124g12004	1.54	1.23	1.2	1.23	1.07	1.22	1.45	1.67	0.96	1.27	1.05	0.92	1.51	1.32	1.85	1.28	1.55	1.32	2.04	1.35	2.6	2.83	2.39	2.36	0.99	2.6	1.27	1.55	0	0	0	0	1	0	1	0	0.047	-0.294	0.203	0.275	0.967	0.317	0.693	0.042	0.9868	1	0.885	0.3789	0.0001568	0.305	0.005287	0.975	MATE efflux family protein LENGTH=494	GO:0006855 (drug transmembrane transport), GO:0015238 (drug transmembrane transporter activity), GO:0015297 (antiporter activity), GO:0016020 (membrane), GO:0055085 (transmembrane transport)	AT1G33110
Niben101Scf01124g17005	0.47	0.16	0.52	0.1	0.67	0.31	0.21	0.32	0.34	0.82	0.16	0.49	0.54	0.51	0.21	0.36	0.56	0.2	0.78	0.71	1.89	0.9	1.35	1.27	0.38	0.58	0.63	1	0	0	0	0	1	0	1	0	0.315	0.587	0.384	0.906	2.123	1.066	1.219	0.161	0.9044	1	0.8973	0.1237	9.485e-06	0.05165	0.005455	0.8475	Histone-binding protein RBBP7	GO:0005515 (protein binding)	AT2G19520
Niben101Scf01124g22007	19.72	23.83	25.52	20.27	23.75	21.52	30.05	26.04	17.81	18.14	27.47	20.34	24.73	19.98	28.26	27.78	28.31	34.65	15.97	34.29	106.19	102.88	112.63	125.61	23.54	26.92	19.53	22.64	0	0	0	0	1	0	1	0	0.182	-0.094	0.176	0.341	2.324	0.053	1.983	-0.288	0.7417	1	0.8032	0.07994	1.082e-36	0.8112	1.951e-27	0.2369	Carboxyl-terminal-processing protease	GO:0005515 (protein binding), GO:0006508 (proteolysis), GO:0008236 (serine-type peptidase activity)	AT3G57680
Niben101Scf01124g27026	4.9	6.05	5.1	5.77	5.64	5.86	5.27	6.15	6.64	5.95	6.23	6.76	7.04	5.73	5.01	5.78	6.7	5.34	6.98	5.47	10.12	11.66	7.31	10.42	6.37	7.02	6.98	9.1	0	0	0	0	1	0	1	0	0.067	0.225	0.108	0.166	0.852	0.427	0.686	0.262	0.9366	1	0.8936	0.361	5.053e-08	0.01029	9.089e-06	0.2025	DNA repair endonuclease XPF	GO:0003677 (DNA binding), GO:0004518 (nuclease activity), GO:0006259 (DNA metabolic process)	AT5G41150
Niben101Scf01125g02013	12.52	10.66	11.81	11.04	10.97	9.54	7.64	7.76	12.23	12.15	10.41	9.78	9.84	7.35	10.65	10.18	11.44	8.29	11.38	10.34	19.81	22.05	18.81	19.07	11.75	16.14	15.99	14.49	0	0	0	0	1	0	1	0	-0.352	-0.043	-0.266	-0.146	0.793	0.345	0.939	0.491	0.2167	1	0.4558	0.3581	1.31e-08	0.02057	1.474e-11	0.002774	Exostosin family protein LENGTH=447		AT2G35100
Niben101Scf01131g00001	0.94	1.07	1.26	0.64	1.15	1.53	0.77	0.86	0.63	0.62	1.15	1.41	0.86	1.47	1.42	0.72	1.87	1.17	1.14	1.32	2.22	2.88	3.65	2.49	0.9	1.03	2.36	1.6	0	0	0	0	1	0	1	0	0.161	-0.047	0.178	0.497	1.524	0.589	1.028	0.092	0.9314	1	0.9432	0.2174	5.567e-06	0.1133	0.001711	0.9028	BnaCnng22340D [Brassica napus]	GO:0070461 (SAGA-type complex)	AT4G33890
Niben101Scf01143g01001	12.63	12.42	11.58	14.35	12.74	12.34	13.63	12.19	11.41	12.76	14.18	13.92	13.33	12.71	10.54	14.22	13.04	13.64	14.4	11.86	21.92	19.31	25.26	18.73	16.79	19.86	17.67	21.84	0	0	0	0	1	0	1	0	-0.005	0.033	-0.007	0.05	0.738	0.577	0.688	0.526	1	1	1	0.7391	2.414e-09	5.696e-06	2.834e-08	0.000181	Protein RecA		AT5G08120
Niben101Scf01146g01002	3.25	3.43	4.64	2.86	2.75	3.24	3.98	4.8	2.74	4.6	4.24	4.09	4.3	4.11	4.32	5.83	4.39	4.38	3.57	3.88	5.68	7.22	7.8	4.51	3.63	4.83	3.81	4.8	0	0	0	0	1	0	1	0	0.054	0.15	0.397	0.194	0.833	0.271	0.639	0.077	0.9708	1	0.4649	0.437	8.73e-05	0.2551	0.002725	0.8491	basic helix-loop-helix (bHLH) DNA-binding superfamily protein LENGTH=414	GO:0046983 (protein dimerization activity)	AT3G24140
Niben101Scf01146g02016	0.3	0.37	0.75	0.49	0.27	0.48	0.26	0.49	0.63	0.33	0.73	0.34	0.27	0.44	0.32	0.56	0.2	0.41	0.47	0.51	1.46	1.65	2.98	1.48	0.47	0.54	1.04	0.9	0	0	0	0	1	0	1	0	-0.353	0.067	-0.265	-0.257	1.976	0.616	2.235	0.874	0.8542	1	0.9273	0.7111	1.733e-07	0.1727	3.496e-09	0.1026	26S proteasome non-ATPase regulatory subunit 1 homolog A	GO:0005488 (binding)	AT2G32730
Niben101Scf01146g13015	3.9	2.14	3.38	2.17	4	3.59	3.98	3.72	1.97	3.24	3.66	3.31	3.98	3.31	3.32	3.27	3.19	4.27	2.67	4.09	6.17	4.82	7.53	6.16	2.64	3.3	4.21	2.95	0	0	0	0	1	0	1	0	0.407	0.081	0.27	0.301	1.099	0.189	0.798	-0.112	0.4234	1	0.7398	0.2281	3.844e-07	0.4804	0.0001792	0.7632	Chalcone synthase 6	GO:0003824 (catalytic activity), GO:0008152 (metabolic process), GO:0009058 (biosynthetic process), GO:0016746 (transferase activity, transferring acyl groups), GO:0016747 (transferase activity, transferring acyl groups other than amino-acyl groups)	AT5G13930
Niben101Scf01147g06007	10.75	9.64	10.78	10.06	10.35	10.02	10.95	10.41	10.78	11.25	10.41	10.71	10.05	10.95	11.55	10.03	11.2	8.24	10.91	11.05	29.66	28.42	27.15	28.22	13.63	14.62	12.69	13.65	0	0	0	0	1	0	1	0	0.018	0.069	0.046	0.017	1.461	0.407	1.444	0.391	0.9883	1	0.9508	0.9438	2.741e-48	0.0002143	7.736e-52	0.0009667	BnaA05g23490D [Brassica napus]		AT3G16200
Niben101Scf01153g00015	15.59	15.48	16.17	16.76	14.47	17.28	16.99	16.28	16.13	18.26	14.29	18.64	14.25	16.38	15.66	13.25	19.66	22.95	19.73	23.24	35.34	31.26	35.68	31.85	22.69	21.64	21.88	24.24	0	0	0	0	1	0	1	0	0.022	0.075	-0.109	0.418	1.066	0.498	0.648	0.079	0.9789	1	0.8093	0.0001791	3.672e-24	6.527e-06	4.925e-10	0.6301	AP-4 complex subunit sigma	GO:0006810 (transport), GO:0008565 (protein transporter activity), GO:0015031 (protein transport)	AT2G19790
Niben101Scf01154g18011	7.56	12.32	9.52	12.77	7.46	9.32	8.83	11.11	11.89	12.11	8.53	11.29	7.31	10.21	7.64	7.78	10.84	16.28	6.67	10.57	19.65	16.01	13.31	17.8	11.98	17.22	12.32	13.3	0	0	0	0	1	0	1	0	-0.204	0.054	-0.363	0.066	0.659	0.377	0.593	0.311	0.7538	1	0.5122	0.788	0.00154	0.0865	0.005661	0.2723	lectin-receptor kinase LENGTH=661	GO:0004672 (protein kinase activity), GO:0004674 (protein serine/threonine kinase activity), GO:0005524 (ATP binding), GO:0006468 (protein phosphorylation), GO:0016772 (transferase activity, transferring phosphorus-containing groups), GO:0030246 (carbohydrate binding)	AT5G06740
Niben101Scf01155g01009	56.8	56.65	53.21	60.01	52.7	52.93	49.01	52.73	48.81	70.02	46.68	58.64	48.22	51.2	55.62	48.8	77.55	94.49	63.6	73.4	136.23	120.16	150.06	108.36	56.7	58.26	62.66	67.28	0	0	0	0	1	0	1	0	-0.128	-0.015	-0.153	0.446	1.183	0.111	0.737	-0.335	0.7498	1	0.7258	0.0009877	8.379e-20	0.4463	2.158e-08	0.03646	Carbonic anhydrase 1	GO:0004089 (carbonate dehydratase activity), GO:0008270 (zinc ion binding), GO:0015976 (carbon utilization)	AT1G70410
Niben101Scf01166g13001	25.51	25.06	24.26	24.11	25.44	22.62	19.78	19.68	24.69	22	25.64	22.14	22.47	20.94	23.78	22.56	21.41	22.34	23.58	19.02	36.86	38.15	41.27	32.48	27.93	30.68	34.07	32.29	0	0	0	0	1	0	1	0	-0.174	-0.067	-0.138	-0.198	0.588	0.337	0.786	0.535	0.5052	1	0.6879	0.09259	3.329e-08	0.002396	1.813e-13	8.036e-06	Long-chain-fatty-acid--CoA ligase 1	GO:0003824 (catalytic activity), GO:0008152 (metabolic process)	AT1G77590
Niben101Scf01166g14023	11.22	12.05	11.12	10.4	9.59	10.1	10.79	10.19	12.08	8.91	13.24	9.25	9.68	10.36	9.91	13.2	9.17	9.26	8.28	9.36	17.21	16.38	19.3	18.31	13.11	12.47	11.78	10.85	0	0	0	0	1	0	1	0	-0.139	-0.047	-0.051	-0.312	0.67	0.107	0.982	0.42	0.7229	1	0.9555	0.02472	1.061e-07	0.4613	6.879e-15	0.005928	Transmembrane protein 41B		AT4G09580
Niben101Scf01170g01013	5.79	6.69	8.31	6.41	5.86	5.12	4.29	3.07	6.16	6.77	8.48	6.91	5.21	8.37	4.43	4.45	4.98	7.33	6.28	5.71	21.11	15.53	15.74	15.94	5.28	8.05	6.75	8.25	0	0	0	0	1	0	1	0	-0.561	0.057	-0.292	-0.167	1.327	0.059	1.494	0.226	0.1472	1	0.6545	0.4783	1.816e-11	0.8117	5.94e-14	0.4448	phosphate transporter 4;2 LENGTH=512	GO:0016021 (integral component of membrane), GO:0055085 (transmembrane transport)	AT2G38060
Niben101Scf01170g01014	36.31	36.57	38.71	37.08	38.23	37.58	37.8	36.4	35.52	37.64	35.9	38.45	40.53	38.57	40.12	38.93	34.49	34.6	44.76	39.25	63.81	63.55	57.01	62.26	38.59	51.61	55.64	54.43	0	0	0	0	1	0	1	0	0.013	-0.011	0.09	0.044	0.73	0.43	0.686	0.386	0.9938	1	0.8489	0.7478	1.73e-11	0.0001264	3.345e-10	0.002378	defective in exine formation protein (DEX1) LENGTH=896		AT3G09090
Niben101Scf01170g01015	3.78	3.96	4.64	2.66	4.04	3.72	3.51	3.07	4.04	3.53	3.87	4.57	4.41	4.04	3.48	4.35	5.3	3.1	4.55	4.66	8.66	9.4	10.55	7	4.91	5.33	4.98	6.2	0	0	0	0	1	0	1	0	-0.058	0.094	0.12	0.243	1.247	0.513	1.004	0.27	0.9593	1	0.9125	0.2536	2.474e-12	0.007681	5.324e-09	0.2563	Bet1-like protein	GO:0005515 (protein binding)	AT4G14600
Niben101Scf01171g02009	38.85	40.48	42.26	42.11	41.82	37.79	33.62	40.33	38.7	39.85	34.07	39.57	36.07	38.05	41.12	36.83	44.7	45.7	53.47	47.8	77.67	75.87	66.21	75.67	52.45	58.75	62.39	60.63	0	0	0	0	1	0	1	0	-0.092	-0.105	-0.106	0.228	0.851	0.517	0.623	0.289	0.7857	1	0.7804	0.03679	3.499e-17	6.469e-07	8.92e-10	0.01817	Protein transport protein SEC23	GO:0006886 (intracellular protein transport), GO:0006888 (ER to Golgi vesicle-mediated transport), GO:0030127 (COPII vesicle coat)	AT1G05520
Niben101Scf01171g03015	168.68	120.59	133.89	149.84	124.94	112.29	97.45	81.8	128.57	134.74	141.08	129.69	115.57	124.74	114.35	99.6	117.34	148.89	139.51	130.39	463.2	402.51	441.71	385.7	141.18	168.09	158.94	160.39	0	0	0	0	1	0	1	0	-0.46	-0.101	-0.335	-0.096	1.563	0.134	1.659	0.23	0.03079	1	0.1794	0.5086	4.719e-35	0.335	1.092e-38	0.1659	serine hydroxymethyltransferase 4 LENGTH=471	GO:0003824 (catalytic activity), GO:0004372 (glycine hydroxymethyltransferase activity), GO:0006544 (glycine metabolic process), GO:0006563 (L-serine metabolic process), GO:0030170 (pyridoxal phosphate binding)	AT4G13930
Niben101Scf01171g03019	91.63	80.75	83.61	89.89	90.31	84.29	77.93	80.02	86.55	84.88	85.4	88.52	83.43	89.99	95.95	92.34	92.66	91.24	85.25	94.78	149.27	136.69	150.56	121.44	99.3	106.19	99.95	99.36	0	0	0	0	1	0	1	0	-0.056	-0.002	0.065	0.074	0.69	0.227	0.616	0.154	0.879	1	0.885	0.4991	1.753e-13	0.02183	7.688e-11	0.2248	RNA-binding protein 39	GO:0000166 (nucleotide binding), GO:0003676 (nucleic acid binding)	AT4G13850
Niben101Scf01171g05004	16.71	16.92	17.66	16.96	15.01	18.15	15.18	14.83	16.56	17.48	16.33	17.76	17.26	17.04	16.92	17.14	13.91	11.45	13.22	17.16	42.76	38.76	34.1	43.78	14.25	14.29	15	14.69	0	0	0	0	1	0	1	0	-0.11	-0.002	0.002	-0.285	1.223	-0.229	1.508	0.055	0.7563	1	1	0.01682	9.89e-30	0.05985	1.101e-44	0.7646	O-fucosyltransferase family protein LENGTH=519		AT1G04910
Niben101Scf01171g08002	5.31	5.25	6.19	6.36	5.06	5.29	6.15	6.47	4.96	6.12	7.27	6.33	5.11	5.44	4.38	6.8	6.42	7.38	4.71	7.57	11.26	9.35	11.19	8.31	5.52	7.84	7.61	8.25	0	0	0	0	1	0	1	0	-0.014	0.091	-0.09	0.171	0.791	0.337	0.62	0.166	1	1	0.9332	0.3957	5.664e-06	0.07273	0.0004046	0.527	basic helix-loop-helix (bHLH) DNA-binding superfamily protein LENGTH=414	GO:0046983 (protein dimerization activity)	AT3G24140
Niben101Scf01171g08017	3.37	2.46	3.73	3.16	3.91	3.5	2.58	2.59	2.12	4.02	3.45	3.31	3.71	3.75	2.27	3.27	2.63	2.29	4.16	1.93	10.61	10.2	12.72	7.68	2.59	4.13	3.62	4.2	0	0	0	0	1	0	1	0	-0.007	0.027	0.028	-0.205	1.696	0.197	1.901	0.402	1	1	1	0.4792	8.401e-13	0.4877	1.466e-15	0.2249	26S proteasome non-ATPase regulatory subunit 1 homolog B		AT1G04810
Niben101Scf01177g05009	37.37	34.43	36.64	38.26	30.68	34.38	33	30.09	36.82	33.74	32.18	33.43	30.1	34.82	28.89	30.59	36.24	43.25	37.9	38.74	66.09	61.9	58.05	63.31	47.55	56.65	59.26	56.58	0	0	0	0	1	0	1	0	-0.195	-0.107	-0.241	0.088	0.765	0.585	0.676	0.496	0.3819	1	0.2722	0.4364	9.177e-15	6.524e-09	9.631e-12	7.343e-06	Lactosylceramide 4-alpha-galactosyltransferase		AT4G19900
Niben101Scf01179g00003	7.32	4.18	4.87	4.44	5.86	4.81	6.04	5.5	4.67	3.94	4.6	4.62	5.7	5	4.8	4.45	7.26	6.46	7.38	6.59	12.67	12.37	11.5	12.53	7.41	6.23	7.11	6.35	0	0	0	0	1	0	1	0	0.1	-0.218	-0.054	0.421	1.244	0.388	0.824	-0.032	0.8735	1	0.9662	0.007416	2.847e-18	0.01513	1.895e-09	0.9155	Uncharacterized conserved protein (DUF2215) LENGTH=498		AT5G67610
Niben101Scf01181g00024	12.1	14.14	12.73	12.23	11.28	15.05	12.91	14.61	13.72	13.83	12.56	12.99	12.15	13.59	13.44	13.4	12.88	12.87	12.75	13.58	20.78	21.95	23.18	17.46	14.39	13.63	16.45	15.04	0	0	0	0	1	0	1	0	0.072	0.054	0.037	0.025	0.702	0.216	0.677	0.19	0.8718	1	0.9682	0.8687	2.522e-10	0.07551	7.981e-10	0.1993	Cyclin-D-binding Myb-like transcription factor 1	GO:0003677 (DNA binding), GO:0003682 (chromatin binding)	AT3G18100
Niben101Scf01181g01008	51.66	46.53	42.09	48.96	45.11	41.16	42.81	38.77	49	48.8	46.31	43.07	46.71	44.74	44.44	36.22	48.16	47.48	48.3	45.4	84.98	82.58	78.62	77.82	54.44	65.19	61.66	62.98	0	0	0	0	1	0	1	0	-0.173	-0.016	-0.138	0	0.775	0.368	0.775	0.368	0.4723	1	0.6627	1	9.883e-15	0.0004033	1.476e-14	0.001774	Guanine nucleotide-binding protein subunit beta	GO:0005515 (protein binding)	AT3G18060
Niben101Scf01182g01018	3.9	5.73	4.3	5.33	6.75	8.36	5.63	6.15	4.67	3.12	4.92	4.77	6.83	8.45	6.48	5.99	5.78	6.67	6.59	5.95	11.74	13.17	11.05	9.74	6.46	8.05	5.94	6.3	0	0	0	0	1	0	1	0	0.481	-0.152	0.513	0.368	1.24	0.472	0.872	0.103	0.1348	1	0.116	0.04256	8.902e-14	0.008487	9.506e-08	0.7145	Bidirectional sugar transporter N3	GO:0016021 (integral component of membrane)	AT3G48740
Niben101Scf01182g01020	0.83	0.8	0.57	1.08	1.55	1.57	0.72	0.75	1.16	0.66	0.78	1.02	1.24	1.47	1.27	0.97	0.6	0.61	0.78	0.81	1.14	1.04	1.62	1.52	1.04	0.78	1.31	1.4	0	0	0	0	1	0	1	0	0.497	0.119	0.56	-0.226	0.687	0.441	0.913	0.668	0.547	1	0.4932	0.6037	0.03422	0.1875	0.003819	0.08432	Pentatricopeptide repeat-containing protein		AT5G16860
Niben101Scf01182g03006	5.9	8.19	4.99	5.82	7.73	7.22	5.47	8.79	7.27	5.34	5.6	6.28	7.36	7.35	8.33	6.24	5.1	4.38	7.81	5.34	12.23	11.38	9.65	7.55	5	5.04	4.49	3.8	0	0	0	0	1	0	1	0	0.228	-0.027	0.232	-0.135	0.708	-0.441	0.843	-0.306	0.6776	1	0.7231	0.5515	0.0002549	0.03682	1.334e-05	0.2612	V-type proton ATPase subunit C	GO:0015078 (hydrogen ion transmembrane transporter activity), GO:0015991 (ATP hydrolysis coupled proton transport), GO:0033180 (proton-transporting V-type ATPase, V1 domain)	AT1G12840
Niben101Scf01182g04002	7.62	6.64	7.4	7.15	6.75	7.09	7.18	6.42	6.98	7.84	7.33	6.62	5.48	7.27	7.33	6.29	5.54	4.78	7.18	6.79	14.56	14.97	12.58	13.92	8.54	7.35	11.19	7.2	0	0	0	0	1	0	1	0	-0.069	0.001	-0.13	-0.235	0.96	0.252	1.195	0.488	0.9181	1	0.8446	0.1452	2.386e-11	0.1137	5.011e-17	0.004477	Alpha-2,8-sialyltransferase 8B [Medicago truncatula]		AT3G48820
Niben101Scf01184g05006	10.15	9.32	10.61	10.5	10.08	10.37	11.26	12.24	10.01	9.77	12.24	8.81	12.85	10.58	12.02	12.02	10.65	9.01	9.06	10.91	13.86	12.46	17.82	17.84	13.16	11.97	9.15	11.95	0	0	0	0	1	0	1	0	0.112	0.007	0.229	-0.031	0.613	0.187	0.644	0.219	0.8209	1	0.5578	0.862	1.212e-05	0.2211	3.736e-06	0.242	Pentatricopeptide repeat-containing protein		AT3G04760
Niben101Scf01189g04009	34.83	29.18	32.57	33.04	26.42	26.6	23.24	25.99	27.68	27.33	28.78	26.23	28.17	30.27	28.68	27.93	35.13	32.62	33.62	32.87	53.47	50.33	61.88	50.95	35.52	40.26	36.88	41.78	0	0	0	0	1	0	1	0	-0.341	-0.236	-0.173	0.051	0.741	0.253	0.69	0.202	0.04085	1	0.4888	0.657	3.093e-15	0.01136	2.134e-13	0.09392	Beta-catenin-like protein 1	GO:0005488 (binding)	AT3G02710
Niben101Scf01191g01006	60.81	56.33	59.23	59.61	51.46	50	49.57	50.47	55.89	49.91	58.08	54.75	54.72	54.44	55.2	56.58	61.72	72.97	58.22	64.01	127.25	124.98	135.81	136.37	68.78	71.88	69	71.27	0	0	0	0	1	0	1	0	-0.228	-0.111	-0.095	0.121	1.152	0.252	1.031	0.13	0.1988	1	0.7747	0.2225	2.569e-38	0.007669	4.958e-31	0.2965	Mitochondrial Rho GTPase 2	GO:0003924 (GTPase activity), GO:0005509 (calcium ion binding), GO:0005525 (GTP binding), GO:0005622 (intracellular), GO:0005741 (mitochondrial outer membrane), GO:0007264 (small GTPase mediated signal transduction), GO:0015031 (protein transport), GO:0019725 (cellular homeostasis)	AT5G27540
Niben101Scf01194g00009	7.44	6.85	6.59	6.46	6.08	5.99	7.18	6.04	6.98	6.07	6.65	5.45	5.75	6.02	6.33	6.65	6.66	7.89	6.9	8.17	15.05	14.26	18.31	14.93	7.45	8.34	8.06	8.35	0	0	0	0	1	0	1	0	-0.113	-0.12	-0.139	0.117	1.196	0.238	1.078	0.121	0.8044	1	0.7774	0.4413	4.238e-23	0.08796	3.599e-20	0.5186	26S protease regulatory subunit 7	GO:0005524 (ATP binding)	AT4G27680
Niben101Scf01203g01019	0.59	0.8	0.52	0.89	0.84	0.57	1.03	0.32	0.91	0.99	1.1	0.78	0.54	1.03	0.16	0.51	0.36	0.61	0.9	0.34	3.95	3.07	5.01	5.23	0.28	1.03	1.68	1.05	0	0	0	0	1	0	1	0	-0.019	0.421	-0.381	-0.358	2.607	0.521	2.967	0.88	1	1	0.8759	0.5536	3.75e-11	0.2605	1.746e-13	0.1077	O-fucosyltransferase family protein LENGTH=611		AT1G29200
Niben101Scf01205g02005	58.1	62.22	63.31	59.27	60.25	56.12	55.62	58.18	60.55	54.3	58.45	57.04	59.83	71.63	62.21	58.93	61.52	66.2	71.72	66.38	157.99	140.18	154.98	125.06	80.43	88.44	85.23	84.07	0	0	0	0	1	0	1	0	-0.078	-0.077	0.055	0.13	1.251	0.478	1.121	0.347	0.821	1	0.914	0.2321	6.041e-38	1.837e-06	8.477e-31	0.00244	V-type proton ATPase 16 kDa proteolipid subunit	GO:0015078 (hydrogen ion transmembrane transporter activity), GO:0015991 (ATP hydrolysis coupled proton transport), GO:0033177 (proton-transporting two-sector ATPase complex, proton-transporting domain), GO:0033179 (proton-transporting V-type ATPase, V0 domain)	AT1G19910
Niben101Scf01208g01014	2.6	7.12	7.91	6.66	11.32	8.75	8.62	6.85	9.39	7.06	10.67	7.93	8.12	6.98	5.9	6.24	4.39	4.53	3.57	4.43	6.06	7.08	21.65	5.31	6.75	4.83	5.12	4.65	0	0	0	0	1	0	1	0	0.548	0.526	0.163	-0.524	0.723	-0.188	1.247	0.336	0.4628	1	0.9273	0.1384	0.02774	0.6166	0.0001777	0.483	Photosystem II CP47 reaction center protein	GO:0009521 (photosystem), GO:0009767 (photosynthetic electron transport chain), GO:0016020 (membrane), GO:0016168 (chlorophyll binding), GO:0019684 (photosynthesis, light reaction)	ATCG00680
Niben101Scf01209g04012	4.31	3.16	3.1	3.01	3.51	2.45	2.94	3.02	3.51	3.9	3.3	3.11	3.44	3.09	3.11	2.66	2.43	2.9	2.86	2.43	7.31	6.09	6.68	5.31	2.03	3.67	3.67	3	0	0	0	0	1	0	1	0	-0.182	0.036	-0.138	-0.353	0.903	-0.123	1.256	0.23	0.764	1	0.8873	0.08783	4.63e-07	0.5696	2.891e-12	0.4291	Protein kinase 4	GO:0004672 (protein kinase activity), GO:0005524 (ATP binding), GO:0006468 (protein phosphorylation), GO:0016772 (transferase activity, transferring phosphorus-containing groups)	AT2G45490
Niben101Scf01212g01008	3.42	4.87	3.38	3.55	3.91	6.43	4.34	6.42	5.82	4.35	2.51	3.41	5.21	5.36	4.69	3.89	4.19	4.38	5.81	4.66	10.34	9.68	8.3	5.19	6.51	5.2	5.03	5.5	0	0	0	0	1	0	1	0	0.467	0.082	0.325	0.321	1.131	0.543	0.81	0.222	0.3623	1	0.6595	0.2239	1.137e-06	0.02756	0.0005046	0.5167	Calmodulin-like protein 3	GO:0005509 (calcium ion binding), GO:0016021 (integral component of membrane), GO:0055085 (transmembrane transport)	AT1G53210
Niben101Scf01214g00004	1.59	1.29	1.38	1.28	1.2	2.76	2.01	1.19	1.3	1.48	2.41	1.9	1.72	2.06	1.16	0.97	1.52	2.09	1.65	1.79	3.79	2.08	1.89	2.99	2.08	2.06	1.31	1.6	0	0	0	0	1	0	1	0	0.378	0.35	0.074	0.343	0.952	0.353	0.61	0.01	0.6698	1	0.9832	0.3173	0.001695	0.3161	0.04442	1	Dof-type zinc finger DNA-binding family protein LENGTH=352	GO:0003677 (DNA binding), GO:0006355 (regulation of transcription, DNA-templated)	AT4G24060
Niben101Scf01219g06023	1.71	1.07	2.01	2.17	2.44	2.23	1.76	2	1.3	1.6	2.09	2.34	1.51	2.06	1.85	2.25	1.04	1.83	2	1.93	4.22	3.97	5.55	5.02	1.75	1.28	2.04	2.05	0	0	0	0	1	0	1	0	0.278	0.066	0.133	-0.036	1.428	0.023	1.464	0.058	0.7129	1	0.9338	0.9263	9.711e-10	0.9507	1.939e-10	0.9115	Cyclopropane-fatty-acyl-phospholipid synthase LENGTH=867	GO:0008610 (lipid biosynthetic process)	AT3G23510
Niben101Scf01221g17005	0.18	0.37	0.29	0.39	0.09	0.48	0.15	0.11	0.24	0.62	0.47	0.29	0.48	0.51	0.32	0.51	0.56	0.1	0.94	0.41	1.41	1.23	1.08	1.05	0.28	0.7	0.86	0.45	0	0	0	0	1	0	1	0	-0.531	0.385	0.532	0.706	1.91	0.878	1.206	0.173	0.7825	1	0.7731	0.2342	2.76e-05	0.1027	0.00384	0.8539	Folate-biopterin transporter	GO:0006810 (transport), GO:0016021 (integral component of membrane)	AT1G04570
Niben101Scf01221g19012	19.78	17.14	20.47	16.96	19.98	16.71	14.82	16.01	19.25	20.15	22.19	16.4	21.34	21.74	20.56	19.03	16.87	17.91	17.38	17.77	38.37	34.75	31.17	31.64	19.72	27.87	26.82	27.19	0	0	0	0	1	0	1	0	-0.135	0.07	0.153	-0.087	0.871	0.452	0.958	0.54	0.7107	1	0.7057	0.5458	8.036e-13	0.0003684	3.469e-15	0.0001068	ATP-dependent RNA helicase DeaD	GO:0003676 (nucleic acid binding), GO:0005524 (ATP binding)	AT3G16840
Niben101Scf01226g01002	10.86	11.67	10.55	10.16	11.32	10.72	10.38	12.08	10.49	9.36	10.26	10.32	11.83	9.84	12.28	11.25	9.53	8.09	11.93	9.96	18.51	19.36	15.97	19.45	10.14	13.96	12.82	13.55	0	0	0	0	1	0	1	0	0.041	-0.098	0.07	-0.124	0.761	0.224	0.885	0.348	0.9562	1	0.9273	0.3742	5.249e-10	0.0982	2.382e-13	0.01934	F-box/LRR-repeat protein	GO:0005515 (protein binding)	AT5G63520
Niben101Scf01230g04021	40.68	44.07	34.92	41.37	36.94	37.01	33.26	40.39	37.55	39.77	35.11	40.3	35.42	39.96	39.86	37.4	44.34	47.43	50.77	50.23	80.97	69.69	74.06	71.54	48.54	59.5	54.69	57.88	0	0	0	0	1	0	1	0	-0.126	-0.076	-0.079	0.259	0.878	0.454	0.619	0.194	0.6664	1	0.8702	0.01799	8.981e-18	1.798e-05	1.922e-09	0.1452	Succinyl-CoA ligase, alpha subunit LENGTH=341	GO:0003824 (catalytic activity), GO:0003878 (ATP citrate synthase activity), GO:0004775 (succinate-CoA ligase (ADP-forming) activity), GO:0008152 (metabolic process), GO:0048037 (cofactor binding)	AT5G23250
Niben101Scf01232g03009	13.34	12.74	12.44	15.53	11.28	13.21	15.29	13.59	11.31	13.91	13.03	12.07	13.06	14.1	13.6	13.56	11.92	14.3	12.2	11.96	22.3	22.47	22.01	21.6	16.46	18.46	18.71	18.39	0	0	0	0	1	0	1	0	-0.024	-0.104	0.003	-0.109	0.706	0.412	0.815	0.521	0.9818	1	1	0.4062	3.446e-11	0.0002188	1.818e-14	1.726e-05	DNA binding protein, putative [Ricinus communis] gb|EEF49049.1| DNA binding protein, putative [Ricinus communis]	GO:0003677 (DNA binding), GO:0003682 (chromatin binding)	AT5G52660
Niben101Scf01232g05001	30.17	27.9	23.57	26.33	23.22	26.03	24.37	24.32	27.39	28.15	26.74	25.99	24.83	23.65	27.73	22.56	32.97	37.71	32.05	31.31	57.26	52.5	58.05	59.52	36.42	34.1	37.33	37.04	0	0	0	0	1	0	1	0	-0.14	0.005	-0.127	0.31	1.075	0.424	0.764	0.114	0.5874	1	0.6925	0.002441	4.343e-29	2.462e-05	1.283e-15	0.4164	ER membrane protein complex subunit 10		AT1G65270
Niben101Scf01236g01010	18.36	17.56	18.18	17.36	16.56	17.19	17.35	15.74	17.86	18.55	19.41	19.42	15.48	16.9	14.18	16.52	21.49	22.75	19.77	20.5	42	42.68	38.79	35.94	21.98	27.5	27.19	29.99	0	0	0	0	1	0	1	0	-0.095	0.075	-0.182	0.241	1.157	0.578	0.916	0.337	0.7856	1	0.5307	0.02935	8.777e-31	3.428e-08	2.273e-20	0.004792	Novel plant SNARE 13	GO:0005515 (protein binding)	AT3G17440
Niben101Scf01236g02016	164.49	158.13	163.08	171.88	154.11	135.3	123.99	115.28	147.97	164.29	178.96	159.97	135.89	152.07	156.16	139.25	122.88	147.21	141.87	137.88	293.62	244.9	296.97	207.02	125.15	117.84	118.8	117.16	0	0	0	0	1	0	1	0	-0.314	-0.014	-0.173	-0.258	0.665	-0.457	0.923	-0.199	0.1464	1	0.5935	0.03563	8.099e-09	0.0001165	2.259e-15	0.1965	S-adenosylmethionine synthase	GO:0004478 (methionine adenosyltransferase activity), GO:0005524 (ATP binding), GO:0006556 (S-adenosylmethionine biosynthetic process)	AT1G02500
Niben101Scf01236g05023	39.56	31.81	34.35	39.49	28.15	34.91	30.73	29.17	32.3	38.54	37.78	32.61	29.24	27.18	27.26	33	27.27	36.64	34.76	28.34	69.82	62.09	86.65	66.05	39.77	44.76	49.93	48.93	0	0	0	0	1	0	1	0	-0.24	-0.04	-0.314	-0.195	0.971	0.337	1.166	0.532	0.4032	1	0.2398	0.1664	1.511e-14	0.01139	5.738e-20	0.000283	Unknown protein		NA
Niben101Scf01237g03001	8.15	4.87	5.05	4.78	4.66	5.16	6.2	6.15	4.14	6.61	4.81	5.21	4.35	4.26	4.74	4.76	6.18	6	5.22	6.01	16.83	17.8	18.36	14.93	4.1	5.74	5.3	3.75	0	0	0	0	1	0	1	0	-0.043	-0.126	-0.326	0.04	1.576	-0.263	1.536	-0.304	0.9735	1	0.4869	0.872	7.385e-21	0.1735	2.544e-20	0.194	Multiple inositol polyphosphate phosphatase 1	GO:0003993 (acid phosphatase activity)	AT1G09870
Niben101Scf01237g09002	1.06	0.91	0.4	1.13	0.31	1.01	1.08	0.7	0.39	1.19	0.68	0.29	0.38	0.88	0.32	0.15	0.48	0.66	0.47	0.68	1.84	2.79	2.48	1.81	0.52	1.11	1.81	0.95	0	0	0	0	1	0	1	0	-0.186	-0.444	-1.087	-0.62	1.335	0.322	1.956	0.942	0.9433	1	0.3316	0.2246	0.001521	0.5162	6.471e-06	0.09562	Cation/H(+) antiporter 3	GO:0005451 (monovalent cation:proton antiporter activity), GO:0006812 (cation transport), GO:0006813 (potassium ion transport), GO:0006814 (sodium ion transport), GO:0006950 (response to stress), GO:0015299 (solute:proton antiporter activity), GO:0016021 (integral component of membrane), GO:0055085 (transmembrane transport)	AT5G22900
Niben101Scf01237g13004	0.35	0.75	0.29	0.44	0.27	0.96	1.14	0.81	0.58	2.01	0.73	0.73	0.43	1.03	0.11	0.46	0.24	0.46	0.08	0.37	1.46	1.13	1.35	1.22	0.61	0.78	0.41	0.7	0	0	0	0	1	0	1	0	0.767	1.141	0.074	-0.694	1.473	0.438	2.169	1.134	0.5307	1	1	0.2775	0.002822	0.4732	2.047e-05	0.08773	BnaC09g50070D [Brassica napus]		AT3G56360
Niben101Scf01240g04010	20.72	20.08	21.85	22.53	19.85	19.55	17.61	16.61	20.79	21.05	21.77	20.59	18.65	21.16	20.46	20.67	24.2	25.49	21.22	22.26	34.69	36.4	37.35	32.73	22.88	35.59	35.34	33.29	0	0	0	0	1	0	1	0	-0.209	-0.017	-0.075	0.127	0.728	0.578	0.601	0.45	0.4482	1	0.9011	0.3301	2.788e-10	1.021e-06	2.411e-07	0.0007054	Ribosome biogenesis regulatory protein homolog	GO:0005634 (nucleus), GO:0042254 (ribosome biogenesis)	AT2G37990
Niben101Scf01240g10024	0.47	0.37	0.46	0.64	0.62	1.18	0.62	0.59	0.77	3.08	0.31	1.75	0.54	1.47	0.26	0.15	0.16	0.61	0.43	0.95	7.63	2.64	1.8	3.12	0.9	1.98	0.32	1.35	0	0	0	0	1	0	1	0	0.626	1.596	0.262	0.143	2.943	1.212	2.802	1.071	0.7659	1	0.9516	0.9047	6.599e-06	0.07754	1.736e-05	0.2105	Unknown protein		NA
Niben101Scf01241g02001	19.07	23.35	16.17	15.63	23.18	18.15	21.69	26.64	16.46	17.98	18.68	18.2	24.19	23.88	22.99	21.74	19.62	24.12	26.13	23.95	42.27	47.92	41.63	30.24	27.93	32.16	21.66	17.59	0	0	0	0	1	0	1	0	0.272	-0.057	0.322	0.338	1.126	0.422	0.788	0.084	0.4884	1	0.4151	0.05516	5.715e-12	0.01447	1.925e-06	0.7653	defensin [Capsicum annuum]		NA
Niben101Scf01249g03026	23.68	23.67	27.58	23.37	24.55	20.65	22.98	21.46	26.38	22.16	23.91	26.28	24.51	25.64	22.83	22.87	26.39	26.05	29.31	25.84	48.01	42.82	56.52	44.8	24.01	28.9	28.59	29.74	0	0	0	0	1	0	1	0	-0.132	0.006	-0.038	0.131	0.967	0.179	0.836	0.048	0.668	1	0.9657	0.2814	8.838e-20	0.127	3.267e-15	0.7997	FUNCTIONS IN: molecular_function unknown; INVOLVED IN: intracellular protein transport; LOCATED IN: endomembrane system, integral to membrane, endoplasmic reticulum; EXPRESSED IN: 23 plant structures; EXPRESSED DURING: 13 growth stages;	GO:0005783 (endoplasmic reticulum), GO:0006886 (intracellular protein transport), GO:0016021 (integral component of membrane)	AT1G48440
Niben101Scf01249g04001	19.42	16.65	13.13	18.88	17.54	18.07	17.71	17.31	16.7	19.45	16.69	14.89	16.23	14.25	17.03	14.48	17.06	17.35	17.42	17.7	29.01	36.54	30.67	27.67	19.34	24.24	18.89	20.64	0	0	0	0	1	0	1	0	0.052	-0.006	-0.134	0.03	0.862	0.288	0.833	0.258	0.9289	1	0.7662	0.8508	1.078e-12	0.027	6.498e-12	0.09901	Potassium voltage-gated channel subfamily H member 3	GO:0005216 (ion channel activity), GO:0005249 (voltage-gated potassium channel activity), GO:0005515 (protein binding), GO:0006811 (ion transport), GO:0006813 (potassium ion transport), GO:0016020 (membrane), GO:0055085 (transmembrane transport)	AT3G02850
Niben101Scf01259g04002	20.61	16.06	17.15	18.74	16.56	17.54	13.43	15.04	18.1	18.39	17.9	17.33	16.29	15.65	15.24	16.58	19.26	17.71	18.52	21.04	33.5	28.75	37.66	27.54	23.77	26.3	25.83	28.14	0	0	0	0	1	0	1	0	-0.21	-0.016	-0.185	0.08	0.813	0.52	0.733	0.44	0.4291	1	0.5678	0.5608	4.898e-13	7.66e-06	6.215e-11	0.000652	Calcyclin-binding protein		AT1G30070
Niben101Scf01259g10022	1.42	0.8	1.2	1.28	1.2	2.06	2.17	1.13	1.49	0.99	0.94	1.51	1.56	0.88	1	0.87	0.52	0.81	1.1	0.44	1.62	2.64	1.8	3.08	0.9	1.11	1.13	0.5	0	0	0	0	1	0	1	0	0.48	0.066	-0.115	-0.723	0.964	-0.354	1.688	0.369	0.5718	1	0.9682	0.06001	0.002747	0.358	4.35e-07	0.5082	Potassium channel AKT1	GO:0005216 (ion channel activity), GO:0006811 (ion transport), GO:0016020 (membrane), GO:0055085 (transmembrane transport)	AT5G46240
Niben101Scf01269g08008	53.9	45.94	45.64	51.53	41.78	41.73	38.11	37.8	51.51	55.16	44.74	47.45	41.93	41.51	43.13	40.31	52.03	55.82	48.18	49.01	122.7	121.81	108.88	111.57	41.84	64.41	64.29	61.73	0	0	0	0	1	0	1	0	-0.305	0.014	-0.239	0.057	1.239	0.238	1.182	0.181	0.1792	1	0.3869	0.6842	2.245e-26	0.05689	5.883e-24	0.2588	calcium-dependent protein kinase 33 LENGTH=521	GO:0004672 (protein kinase activity), GO:0004674 (protein serine/threonine kinase activity), GO:0005509 (calcium ion binding), GO:0005524 (ATP binding), GO:0006468 (protein phosphorylation), GO:0016772 (transferase activity, transferring phosphorus-containing groups)	AT3G20410
Niben101Scf01273g02006	13.28	14.08	14.62	13.21	15.72	13.17	13.58	12.51	13.77	14.65	13.03	12.51	13.39	16.53	14.81	14.38	13.12	15.93	15.5	15.07	26.36	27.9	27.87	29.65	18.16	19.53	18.08	15.14	0	0	0	0	1	0	1	0	-0.003	-0.031	0.094	0.11	1.019	0.364	0.909	0.254	1	1	0.8395	0.3804	5.027e-22	0.00138	2.902e-18	0.05988	product [Oryza sativa Japonica Group]		AT1G27385
Niben101Scf01281g09001	0.53	0.96	0.75	0.39	0.8	0.57	0.26	1.08	0.53	0.49	0.42	0.39	0.54	1.03	0.42	0.51	0.6	0.61	0.35	0.17	1.68	2.36	0.81	0.76	0.85	0.74	0.63	1.1	0	0	0	0	1	0	1	0	0.037	-0.513	-0.11	-0.632	1.078	0.331	1.711	0.964	1	1	0.9982	0.2341	0.01153	0.5506	0.0001392	0.1047	Cationic amino acid transporter 1	GO:0003333 (amino acid transmembrane transport), GO:0015171 (amino acid transmembrane transporter activity), GO:0016020 (membrane)	AT4G21120
Niben101Scf01283g02004	9.03	10.92	8.66	8.92	9.1	10.06	10.59	9.38	9.48	10.42	10.41	9.59	7.04	8.74	9.17	8.08	14.43	14.4	12.01	14.42	20.95	21.72	28.15	26.19	11.42	14.08	11.92	13.79	0	0	0	0	1	0	1	0	0.059	0.088	-0.187	0.556	1.37	0.447	0.814	-0.109	0.9202	1	0.6551	1.9e-05	1.11e-28	0.0007149	8.909e-12	0.5582	zinc ion binding LENGTH=404	GO:0008270 (zinc ion binding)	AT1G55915
Niben101Scf01295g03001	5.2	3.91	5.33	5.18	5.68	5.69	4.96	5.12	4.62	5.87	3.98	5.55	5.48	5.95	4.8	5.73	5.7	4.89	5.41	4.19	6.93	7.88	8.93	7	5.85	5.28	6.39	6.1	0	0	0	0	1	0	1	0	0.133	0.037	0.16	0.04	0.65	0.267	0.61	0.227	0.8109	1	0.7944	0.8434	1.838e-05	0.1058	4.502e-05	0.2733	BnaA10g16400D [Brassica napus]		AT5G18540
Niben101Scf01304g13001	2.72	2.78	1.66	2.47	2.18	2.41	1.91	2.7	1.68	1.93	2.09	1.8	1.61	2.57	1.42	1.94	2.35	2.39	2.59	1.99	6.44	5.29	3.11	4.47	2.36	3.26	3.35	3.3	0	0	0	0	1	0	1	0	-0.07	-0.36	-0.373	-0.052	0.994	0.348	1.046	0.4	0.9634	1	0.6229	0.8815	6.767e-06	0.1592	2.123e-06	0.1781	Protein TORNADO 1		AT5G55540
Niben101Scf01314g01010	19.13	18.37	19.15	17.36	22.6	22	22.77	21.51	19.78	20.44	18.05	20.73	21.07	21.97	22.93	22.25	22.37	18.01	25.31	22.9	45.63	40.46	55.07	40.58	18.21	28.61	23.2	26.44	0	0	0	0	1	0	1	0	0.265	0.096	0.254	0.263	1.297	0.384	1.034	0.121	0.3361	1	0.4084	0.05683	3.48e-25	0.003942	9.023e-17	0.518	Nuclear pore complex protein NUP205	GO:0005643 (nuclear pore)	AT5G51200
Niben101Scf01319g01001	14.11	11.46	12.21	13.46	11.85	11.33	9.45	11.86	13.14	11.37	11.25	13.24	11.18	12.19	11.12	11.15	11.48	15.52	11.38	14.19	26.3	19.92	17.73	15.99	10.05	15.77	15.68	15.04	0	0	0	0	1	0	1	0	-0.203	-0.065	-0.168	0.035	0.638	0.143	0.604	0.108	0.6307	1	0.7643	0.8575	3.288e-05	0.4109	0.0001068	0.6639	AP-2 complex subunit sigma	GO:0006810 (transport), GO:0008565 (protein transporter activity), GO:0015031 (protein transport), GO:0030122 (AP-2 adaptor complex)	AT1G47830
Niben101Scf01330g01004	5.67	5.84	4.07	3.35	4.66	4.33	6.35	4.26	4.62	5.66	4.08	4.57	3.66	3.82	4.53	3.99	5.86	6.82	4.35	5.61	17.75	15.49	18.45	18.47	7.83	5.9	5.89	7.5	0	0	0	0	1	0	1	0	0.052	0.01	-0.235	0.257	1.893	0.52	1.637	0.263	0.9676	1	0.7061	0.2014	5.916e-28	0.005815	2.333e-22	0.2701	WD repeat domain phosphoinositide-interacting protein 3	GO:0005515 (protein binding)	AT3G62770
Niben101Scf01330g02009	1.59	1.98	1.26	2.42	2.26	2.36	1.81	1.56	2.55	2.75	1.88	2.97	0.97	2.5	1.63	1.13	1.28	2.34	1.02	1.11	4.17	3.49	3.34	1.94	1.56	1.82	1.54	1.65	0	0	0	0	1	0	1	0	0.139	0.479	-0.258	-0.367	0.818	-0.15	1.186	0.217	0.925	1	0.8677	0.3149	0.004929	0.6952	7.891e-05	0.687	Guanine nucleotide-binding protein subunit gamma 1		AT3G63420
Niben101Scf01339g04007	8.15	7.98	7.34	9.27	6.93	8.79	7.13	8.14	8.52	8.7	8.06	6.28	7.79	9.92	8.12	8.24	8.37	8.5	8.91	8.95	14.13	11.99	14.79	13.16	9.25	12.8	11.83	10.65	0	0	0	0	1	0	1	0	-0.081	-0.053	0.047	0.084	0.721	0.443	0.637	0.359	0.8855	1	0.9579	0.5996	4.671e-08	0.001304	1.161e-06	0.02393	Protein farnesyltransferase/geranylgeranyltransferase type-1 subunit alpha	GO:0004197 (cysteine-type endopeptidase activity), GO:0006508 (proteolysis), GO:0008318 (protein prenyltransferase activity), GO:0018342 (protein prenylation)	AT3G59380
Niben101Scf01341g03007	15.29	15.74	13.93	12.62	15.05	15.88	13.01	12.56	14.68	15.92	15.28	12.9	14.41	16.97	17.13	12.84	13.56	16.28	21.34	14.36	30.96	25.5	35.27	21.64	15.9	16.14	15.36	14.64	0	0	0	0	1	0	1	0	-0.024	0.031	0.089	0.187	0.977	0.109	0.79	-0.078	0.9851	1	0.9104	0.2695	6.307e-11	0.534	1.495e-07	0.7596	Unknown protein		NA
Niben101Scf01341g03011	41.98	44.87	47.71	46.99	43.69	46.67	45.91	47.83	42.12	45.39	44.06	39.95	43.11	45.4	43.02	47.47	43.46	43.41	42.49	47.8	98.83	96.32	91.07	99.71	54.77	57.35	56.32	61.28	0	0	0	0	1	0	1	0	0.019	-0.082	-0.021	-0.035	1.087	0.339	1.122	0.374	0.9754	1	0.9847	0.7511	1.64e-34	0.0002701	8.952e-37	0.0002885	Chromodomain-helicase-DNA-binding protein Mi-2 homolog	GO:0003677 (DNA binding), GO:0005515 (protein binding), GO:0008270 (zinc ion binding)	AT3G19510
Niben101Scf01352g00003	7.03	5.03	5.05	6.46	7.28	6.87	8.62	5.61	7.12	4.31	5.91	5.99	6.4	6.02	3.59	5.22	5.58	7.63	6.87	4.83	17.1	16.24	11.23	13.54	7.74	8.51	6.66	7	0	0	0	0	1	0	1	0	0.269	-0.018	-0.156	0.074	1.3	0.344	1.226	0.271	0.5962	1	0.8656	0.7571	9.099e-12	0.0993	1.317e-10	0.3202	glycine-rich protein LENGTH=356		AT2G45380
Niben101Scf01365g06006	56.97	50.76	53.56	54.09	45.38	45.84	46.06	42.16	51.84	47.12	52.64	49.35	44.72	49.59	52.67	49.67	44.7	44.47	47.94	42.87	93.26	85.27	96.7	79.21	55.1	63.79	66.33	66.73	0	0	0	0	1	0	1	0	-0.263	-0.1	-0.131	-0.259	0.718	0.226	0.977	0.485	0.1587	1	0.6672	0.0123	9.943e-14	0.02748	7.059e-24	9.366e-06	Eukaryotic translation initiation factor 3 subunit I	GO:0003743 (translation initiation factor activity), GO:0005515 (protein binding), GO:0005737 (cytoplasm), GO:0005852 (eukaryotic translation initiation factor 3 complex)	AT2G46290
Niben101Scf01369g04022	1.06	1.77	1.72	1.97	2.84	1.62	2.27	0.65	1.06	1.52	1.05	0.78	1.51	1.84	2.69	0.92	1.63	3.56	1.49	1.55	1.35	3.31	7.8	9.32	3.16	3.59	2.81	1.85	0	0	0	0	1	0	1	0	0.179	-0.562	0.087	0.324	1.737	0.803	1.413	0.48	0.9395	1	0.9954	0.5346	0.0001368	0.09877	0.002266	0.4723	ATP-dependent zinc metalloprotease FtsH 1	GO:0005524 (ATP binding)	AT4G02480
Niben101Scf01372g09016	5.67	7.76	5.91	4.83	6.93	8.4	7.13	7.23	6.26	7.92	5.65	7.54	8.06	9.04	9.02	8.65	6.38	5.5	9.69	7.6	16.29	17.66	31.44	11.98	6.32	9.41	9.79	8.35	0	0	0	0	1	0	1	0	0.297	0.182	0.524	0.275	1.678	0.488	1.404	0.213	0.6289	1	0.2788	0.2798	6.122e-14	0.04112	2.709e-10	0.523	Histone H2A.1	GO:0000786 (nucleosome), GO:0003677 (DNA binding), GO:0005634 (nucleus), GO:0046982 (protein heterodimerization activity)	AT1G54690
Niben101Scf01372g09017	48.12	56.39	55.16	48.17	50.35	48.95	56.34	56.83	49.53	45.93	51.33	55.82	49.51	49.37	56.99	53.46	57.53	63	55.79	60.23	126.54	116.29	103.7	130.67	59.34	56.03	55.5	61.18	0	0	0	0	1	0	1	0	0.031	-0.037	0.011	0.186	1.199	0.159	1.013	-0.028	0.9577	1	1	0.09629	1.25e-31	0.1569	5.559e-23	0.8892	Dymeclin		AT1G04200
Niben101Scf01374g07002	12.81	6.27	6.65	9.17	9.41	7.74	4.96	6.63	10.06	7.22	6.54	7.2	8.71	8.08	8.7	5.58	9.85	6.56	10.83	9.05	18.24	19.5	14.7	16.58	6.56	10.82	9.06	9.65	0	0	0	0	1	0	1	0	-0.275	-0.168	-0.168	0.061	0.984	0.05	0.924	-0.01	0.6469	1	0.8682	0.8309	6.274e-06	0.8598	2.673e-05	0.9942	Protein transport protein SEC13 homolog A	GO:0005515 (protein binding)	AT3G01340
Niben101Scf01375g07001	37.55	29.4	29.19	29.04	30.64	27.51	25.46	23.56	32.15	27.79	24.07	26.72	29.14	28.36	31.63	29.16	29.62	30.63	31.9	27.87	62.57	55.85	72.84	54.71	41.51	41.83	36.97	41.78	0	0	0	0	1	0	1	0	-0.221	-0.175	-0.08	-0.06	0.975	0.374	1.036	0.434	0.3994	1	0.8868	0.6672	3.697e-17	0.002102	5.273e-19	0.001432	NADH dehydrogenase [ubiquinone] 1 alpha subcomplex subunit 5	GO:0005743 (mitochondrial inner membrane), GO:0016651 (oxidoreductase activity, acting on NAD(P)H), GO:0022904 (respiratory electron transport chain)	AT5G52840
Niben101Scf01375g09001	1.3	1.77	1.43	2.76	1.51	1.4	1.55	1.19	3.66	3.73	1.67	2.09	1.13	1.47	1.16	0.82	1.67	1.22	1.84	1.38	2.76	3.16	3.43	2.74	1.32	1.94	2.31	2.05	0	0	0	0	1	0	1	0	-0.372	0.615	-0.695	-0.252	0.722	0.058	0.975	0.31	0.6491	1	0.3143	0.4443	0.00788	0.8865	0.0003725	0.4377	Linoleate 9S-lipoxygenase 6	GO:0005515 (protein binding), GO:0016491 (oxidoreductase activity), GO:0016702 (oxidoreductase activity, acting on single donors with incorporation of molecular oxygen, incorporation of two atoms of oxygen), GO:0046872 (metal ion binding), GO:0055114 (oxidation-reduction process)	AT1G55020
Niben101Scf01376g04032	2.24	1.5	1.26	2.91	2.75	3.41	0.93	1.29	3.42	6.03	0.73	1.9	1.61	2.06	1.42	1.43	2.79	3.61	1.1	2.4	11.91	6.28	6.09	3.5	2.83	3.59	3.22	1.6	0	0	0	0	1	0	1	0	0.088	0.613	-0.285	0.316	1.804	0.504	1.488	0.189	0.9827	1	0.9134	0.5722	0.0001467	0.3267	0.002061	0.8224	Pirin-like protein		AT2G43120
Niben101Scf01377g01006	3.25	4.18	3.84	3.3	3.37	3.28	5.11	5.18	3.66	3.78	3.77	3.6	4.3	2.94	5.43	5.73	3.07	2.44	3.41	3.45	5.68	5.48	6.99	5.57	2.92	4.13	2.36	2.75	0	0	0	0	1	0	1	0	0.209	0.023	0.351	-0.227	0.703	-0.255	0.93	-0.028	0.7419	1	0.5462	0.3355	0.000715	0.2741	5.81e-06	0.9669	Vacuolar-processing enzyme	GO:0004197 (cysteine-type endopeptidase activity), GO:0006508 (proteolysis)	AT4G32940
Niben101Scf01380g01024	0.83	1.39	1.89	1.18	1.11	1.4	1.96	1.51	1.49	0.7	1.99	1.75	0.86	1.32	1.37	1.18	1.95	2.19	1.18	1.38	2.71	1.89	2.8	2.62	2.03	1.57	1.9	1.6	0	0	0	0	1	0	1	0	0.168	0.145	-0.168	0.325	0.915	0.421	0.591	0.096	0.8971	1	0.9234	0.3214	0.001476	0.189	0.04405	0.8725	MTD1 [Medicago truncatula]		AT5G21940
Niben101Scf01392g00014	19.54	24.31	23.74	27.32	21.76	26.77	25.3	23.45	24.79	27.21	23.13	22.73	21.77	24.9	23.72	23.89	26.35	31.04	26.68	29.02	48.06	51.84	43.66	41.67	29.67	31.34	33.53	38.14	0	0	0	0	1	0	1	0	0.034	0.043	-0.013	0.25	0.962	0.48	0.712	0.231	0.9587	1	1	0.04048	1.47e-17	4.057e-05	3.324e-10	0.1132	Neuroblastoma-amplified sequence	GO:0005515 (protein binding), GO:0006890 (retrograde vesicle-mediated transport, Golgi to ER)	AT5G24350
Niben101Scf01395g03002	0.41	0.11	0.06	0.44	0.04	0.39	0	0.11	1.4	0.74	0.1	0.44	0.27	0.22	0.37	0.05	0.16	0.2	0.12	0.34	4.49	2.69	0.54	0.34	1.79	0.78	0.36	0.3	0	0	0	0	1	0	1	0	-0.848	1.367	-0.171	-0.307	2.939	1.636	3.251	1.947	0.8031	1	1	0.7784	0.0004307	0.06745	0.0001828	0.0616	FAD-binding Berberine family protein LENGTH=527	GO:0003824 (catalytic activity), GO:0008762 (UDP-N-acetylmuramate dehydrogenase activity), GO:0016491 (oxidoreductase activity), GO:0016614 (oxidoreductase activity, acting on CH-OH group of donors), GO:0050660 (flavin adenine dinucleotide binding), GO:0055114 (oxidation-reduction process)	AT1G30700
Niben101Scf01397g00017	1.36	1.34	1.49	0.84	1.38	2.01	1.65	1.56	1.44	1.35	0.78	1.61	1.29	1.62	1.37	1.74	0.96	1.07	0.35	0.91	5.03	6.28	8.48	5.57	0.99	0.54	1.09	1.55	0	0	0	0	1	0	1	0	0.403	0.061	0.264	-0.611	2.34	-0.278	2.952	0.333	0.6276	1	0.8603	0.07693	1.049e-17	0.4674	7.283e-26	0.4953	product [Oryza sativa Japonica Group]		AT4G40020
Niben101Scf01437g00010	29.7	35.72	37.5	34.37	36.36	36.48	40.43	38.77	35.19	35.13	36.05	37.18	35.75	29.9	36.54	35.25	35.17	33.48	37.47	34.59	71.77	78.9	82.23	75.21	38.87	44.14	40.23	51.88	0	0	0	0	1	0	1	0	0.146	0.064	0.004	0.036	1.166	0.35	1.13	0.315	0.5956	1	1	0.7883	9.777e-29	0.001484	3.953e-27	0.01351	DNA-directed RNA polymerase subunit 2	GO:0003677 (DNA binding), GO:0003899 (DNA-directed RNA polymerase activity), GO:0006351 (transcription, DNA-templated), GO:0032549 (ribonucleoside binding)	AT3G23780
Niben101Scf01438g01010	0.41	0.91	0.75	0.44	0.71	0.35	0.77	0.49	0.87	0.82	0.26	0.63	0.54	0.88	0.47	0.41	0.76	0.31	0.59	0.88	0.92	1.04	1.4	1.05	0.42	0.58	0.63	1.15	0	0	0	0	1	0	1	0	-0.118	0.057	-0.164	0.044	0.811	0.137	0.768	0.093	0.9721	1	0.9805	1	0.03748	0.8143	0.04124	0.8967	Cytochrome c oxidase subunit 2	GO:0004129 (cytochrome-c oxidase activity), GO:0005507 (copper ion binding), GO:0016020 (membrane)	ATMG00160
Niben101Scf01445g00016	311.32	337.73	266.99	298.95	298.5	300.65	324.4	332.68	322.41	293.94	285.56	265.42	325.06	273.13	338.47	361.38	293.45	348.06	216.76	286.88	458.49	462.66	430.66	485.24	328.13	320.52	272.8	275.45	0	0	0	0	1	0	1	0	0.048	-0.058	0.096	-0.086	0.596	-0.022	0.682	0.064	0.9362	1	0.8602	0.5519	1.664e-06	0.8872	6.87e-08	0.7614	Cathepsin B-like cysteine proteinase	GO:0006508 (proteolysis), GO:0008234 (cysteine-type peptidase activity)	AT5G60360
Niben101Scf01453g03001	10.57	9.59	10.95	9.76	9.9	7.96	6.61	6.58	10.93	10.14	9.16	10.46	8.12	7.49	8.59	8.39	9.05	7.89	8.32	8.82	26.47	24.83	30.58	21.22	7.64	10.65	9.06	10.65	0	0	0	0	1	0	1	0	-0.389	-0.004	-0.321	-0.259	1.335	-0.103	1.594	0.156	0.1455	1	0.3101	0.08876	2.772e-23	0.5184	2.085e-32	0.4464	holocarboxylase synthetase [Zea mays]		AT4G09830
Niben101Scf01455g01020	17.71	16.06	14.62	16.37	15.14	14.44	14.87	12.4	15.79	15.8	14.29	16.69	17.42	14.55	16.55	15.86	16.99	14.3	16.2	17.16	27.71	30.12	28.91	29.23	17.5	18.58	16.4	17.39	0	0	0	0	1	0	1	0	-0.186	-0.049	-0.005	0.001	0.841	0.11	0.84	0.109	0.4357	1	1	1	9.503e-18	0.3322	3.821e-18	0.451	Zinc finger protein ZPR1 homolog	GO:0008270 (zinc ion binding)	AT5G22480
Niben101Scf01469g05005	31.17	27.26	29.19	30.03	25.8	22.92	22.62	18.71	31.96	26.6	24.96	23.89	27.09	27.84	30	25.02	27.15	26.51	30.64	25.3	84.7	74.74	79.02	60.99	28.77	46.99	38.83	44.43	0	0	0	0	1	0	1	0	-0.384	-0.131	-0.098	-0.102	1.347	0.435	1.449	0.537	0.1351	1	0.8793	0.522	2.719e-23	0.002127	2.046e-26	0.0006689	pentatricopeptide repeat 336 LENGTH=408	GO:0005515 (protein binding)	AT4G36680
Niben101Scf01476g00008	19.25	14.94	16.06	17.85	15.14	17.28	16.47	14.67	15.93	18.22	16.12	15.67	15.32	15.06	16.45	14.27	17.42	20.15	16.28	18.48	30.31	26.2	26.16	28.64	19.76	25.35	23.42	24.74	0	0	0	0	1	0	1	0	-0.098	-0.044	-0.155	0.086	0.709	0.455	0.623	0.369	0.7947	1	0.6595	0.506	9.362e-11	6.101e-05	1.245e-08	0.004148	Phytanoyl-CoA dioxygenase domain-containing protein 1		AT2G01490
Niben101Scf01478g08020	53.49	44.07	53.9	50.39	46.22	47.51	42.19	41.14	50.74	51.34	50.55	47.74	44.56	44.22	42.23	41.23	42.78	46.1	46.06	46.28	89.85	90.56	76.18	85.08	45.85	46.28	51.7	47.38	0	0	0	0	1	0	1	0	-0.188	-0.01	-0.229	-0.155	0.759	-0.078	0.914	0.077	0.3743	1	0.2692	0.1389	1.13e-15	0.4732	7.065e-22	0.6038	Calcium-binding EF hand family protein LENGTH=391	GO:0005509 (calcium ion binding)	AT5G08580
Niben101Scf01481g02015	3.78	7.55	3.96	4.93	7.59	7	6.87	7.17	5.2	4.68	4.92	6.72	7.31	9.77	7.17	7.37	5.86	2.6	4.12	5.91	10.01	8.31	12.45	9.03	4.2	4.42	4.71	4.2	0	0	0	0	1	0	1	0	0.498	0.085	0.636	-0.12	0.973	-0.209	1.094	-0.088	0.2454	1	0.1113	0.6293	4.23e-06	0.4019	2.55e-07	0.8373	Histone H2B	GO:0000786 (nucleosome), GO:0003677 (DNA binding), GO:0005634 (nucleus), GO:0046982 (protein heterodimerization activity)	AT5G59910
Niben101Scf01481g03011	10.69	11.03	9.58	10.06	11.68	11.42	10.79	11	10.11	11.08	11.41	10.9	10.21	8.67	9.81	9.52	14.83	14.35	11.34	13.68	36.1	37.11	41.81	29.91	12.97	15.65	13.82	16.09	0	0	0	0	1	0	1	0	0.119	0.073	-0.11	0.389	1.808	0.501	1.42	0.112	0.7646	1	0.8347	0.002227	4.461e-54	5.977e-05	5.569e-37	0.5284	NAC domain-containing protein 78	GO:0003677 (DNA binding), GO:0006355 (regulation of transcription, DNA-templated)	AT3G10480
Niben101Scf01485g02012	1.12	1.66	0.69	0.64	0.8	0.79	1.6	0.92	0.87	1.44	0.58	1.27	0.97	1.32	1.42	1.23	0.6	1.37	0.71	1.55	3.63	4.44	3.7	2.99	0.9	1.45	1.54	1.75	0	0	0	0	1	0	1	0	-0.01	0.028	0.264	0.044	1.839	0.454	1.796	0.41	1	1	0.8769	0.9422	1.773e-08	0.228	2.223e-08	0.4086	Pleckstrin (PH) domain-containing protein isoform 3 [Theobroma cacao] gb|EOY24127.1| Pleckstrin (PH) domain-containing protein isoform 3 [Theobroma cacao]		AT4G17140
Niben101Scf01486g01004	25.62	22.76	22.65	24.46	26.55	23.84	23.44	24.64	25.9	24.71	24.23	22.19	24.57	20.28	22.88	24.15	26.16	23.71	26.87	25.33	49.85	52.41	51.87	49.22	30.76	35.96	36.52	37.09	0	0	0	0	1	0	1	0	0.045	0.024	-0.052	0.098	1.091	0.555	0.993	0.458	0.9182	1	0.9202	0.377	1.466e-31	9.944e-09	5.897e-27	1.468e-05	Coiled-coil domain-containing protein 124		AT1G16210
Niben101Scf01486g03005	64.35	55.42	53.9	59.61	51.68	48.91	42.14	42.65	56.32	56.6	50.13	48.91	52.79	49.95	50.88	48.19	51.19	58.16	57.08	50.94	102.19	107.04	97.92	87.44	67.55	79.56	73.31	73.12	0	0	0	0	1	0	1	0	-0.33	-0.138	-0.209	-0.103	0.758	0.332	0.861	0.434	0.0735	1	0.3924	0.3841	1.478e-13	0.001932	8.315e-17	0.0002463	V-type ATP synthase beta chain	GO:0005524 (ATP binding), GO:0015991 (ATP hydrolysis coupled proton transport), GO:0015992 (proton transport), GO:0016820 (hydrolase activity, acting on acid anhydrides, catalyzing transmembrane movement of substances), GO:0033178 (proton-transporting two-sector ATPase complex, catalytic domain), GO:0033180 (proton-transporting V-type ATPase, V1 domain), GO:0046034 (ATP metabolic process)	AT4G38510
Niben101Scf01491g00004	20.25	9.48	17.15	12.72	19.49	13.56	20.35	20.81	12.8	14.9	18.37	16.01	17.85	14.84	17.5	19.75	17.14	23.41	20.83	24.86	33.02	33.43	26.07	38.81	20.52	15.07	25.92	15.09	0	0	0	0	1	0	1	0	0.317	0.06	0.235	0.535	1.142	0.364	0.607	-0.171	0.511	1	0.7266	0.01069	9.4e-09	0.08763	0.002998	0.5703	Acetolactate synthase	GO:0000287 (magnesium ion binding), GO:0003824 (catalytic activity), GO:0003984 (acetolactate synthase activity), GO:0009082 (branched-chain amino acid biosynthetic process), GO:0030976 (thiamine pyrophosphate binding), GO:0050660 (flavin adenine dinucleotide binding)	AT3G48560
Niben101Scf01505g02034	5.2	4.82	4.42	4.44	4.53	4.07	4.54	4.74	4.67	4.76	5.6	4.53	5.38	3.89	5.8	5.06	4.78	4.38	4.51	4.39	11.85	10.72	11.14	9.66	5.33	6.61	4.98	5.8	0	0	0	0	1	0	1	0	-0.078	0.051	0.11	-0.06	1.199	0.272	1.259	0.333	0.9101	1	0.8892	0.7533	3.512e-19	0.08337	5.122e-22	0.05995	Pentatricopeptide repeat-containing protein	GO:0005515 (protein binding)	AT1G17630
Niben101Scf01514g01002	51.31	46.96	39.51	40.88	48.17	42.91	42.6	40.06	49.58	41.49	41.34	42.39	46.39	47.68	53.62	45.84	52.43	46.1	52.57	52.19	82.76	80.22	97.16	71.12	56.75	62.02	55.28	50.88	0	0	0	0	1	0	1	0	-0.039	-0.031	0.116	0.188	0.891	0.333	0.703	0.146	0.9479	1	0.789	0.1343	4.953e-15	0.005315	9.175e-10	0.3674	Zinc finger protein 706		AT3G02790
Niben101Scf01514g04014	6.38	6.96	9.12	6.71	10.43	9.19	7.38	9.44	11.41	8.74	8.63	8.95	10.97	11.97	9.96	8.9	6.94	6.26	9.97	7.33	12.07	11.8	11.59	11.18	6.79	7.72	9.02	7.1	0	0	0	0	1	0	1	0	0.324	0.373	0.515	0.07	0.678	0.073	0.608	0.004	0.3413	1	0.06416	0.7372	1.554e-05	0.7045	9.983e-05	1	Isopentenyl-diphosphate Delta-isomerase II	GO:0004452 (isopentenyl-diphosphate delta-isomerase activity), GO:0008299 (isoprenoid biosynthetic process), GO:0016787 (hydrolase activity)	AT5G16440
Niben101Scf01520g08010	49.06	41.71	40.25	43.98	52.79	49.26	43.22	41.9	47.99	39.93	43.22	48.28	48.76	51.06	48.03	52.28	45.29	42.64	56.93	46.55	79.02	81.92	94.86	67.36	57.74	61.4	52.6	54.68	0	0	0	0	1	0	1	0	0.098	0.036	0.193	0.13	0.885	0.372	0.755	0.242	0.8103	1	0.5458	0.3323	6.482e-14	0.002541	2.364e-10	0.1114	alkyl hydroperoxide reductase [Bradyrhizobium sp. th.b2]	GO:0016491 (oxidoreductase activity)	AT3G06050
Niben101Scf01521g08013	7.14	9	7.97	8.97	5.73	7	8.26	8.52	9.68	10.26	5.7	8.86	7.15	6.46	6.91	6.65	6.94	13.89	2.08	6.49	21.65	17.66	19.44	23.45	6.27	12.35	9.2	11.25	0	0	0	0	1	0	1	0	-0.167	0.061	-0.284	-0.178	1.312	0.239	1.49	0.417	0.8921	1	0.8051	0.6199	1.061e-05	0.4696	9.749e-07	0.3142	BnaA09g14500D [Brassica napus]		AT3G28630
Niben101Scf01521g16003	3.07	1.61	1.61	2.32	1.78	2.67	2.84	1.73	2.26	2.26	2.2	2.14	1.72	0.96	1.95	1.89	2.87	2.49	1.69	2.09	4.6	4.39	4.51	2.74	1.65	2.27	2.9	2.4	0	0	0	0	1	0	1	0	0.071	0.046	-0.372	0.087	0.914	0.104	0.828	0.017	0.9654	1	0.6512	0.8071	0.0002801	0.7689	0.001056	0.9965	Unknown protein		NA
Niben101Scf01534g02012	0	0	0	0	0	0	0	0	0	0	0	0	0	0	0	0	0	0	0.12	0.1	8.28	5.76	9.16	6.79	0	0.04	0	0	0	0	0	0	1	0	1	0	0	0	0	3.504	10.219	1.503	6.847	-1.958	1	1	1	0.09891	3.145e-60	1	7.797e-60	0.4174	BnaA05g14350D [Brassica napus]		NA
Niben101Scf01534g04009	17.36	14.94	16.69	18.84	16.47	17.19	14.1	12.99	17.28	16.75	18.16	15.91	19.89	18.81	15.29	15.76	18.86	20.05	17.73	17.36	30.69	30.41	31.48	30.33	22.97	25.93	24.92	25.34	0	0	0	0	1	0	1	0	-0.155	0.004	0.036	0.123	0.857	0.547	0.734	0.425	0.5889	1	0.9657	0.3171	1.373e-15	8.021e-07	6.937e-12	0.0006129	ER membrane protein complex subunit 2	GO:0005515 (protein binding)	AT3G04830
Niben101Scf01538g00023	9.03	7.07	6.37	8.48	7.64	9.14	8.26	9.54	9.1	8.99	8.11	7.35	7.9	7.2	7.38	9.16	8.17	8.19	10.71	8.48	12.67	14.49	17	14.3	9.2	9.91	9.7	8.15	0	0	0	0	1	0	1	0	0.158	0.117	0.036	0.201	0.919	0.257	0.717	0.056	0.7011	1	0.9861	0.1981	2.444e-11	0.08924	1.234e-07	0.8267	Chromo domain protein LHP1	GO:0005634 (nucleus)	AT5G17690
Niben101Scf01538g04014	1.65	1.34	2.01	1.87	1.2	1.66	1.5	1.89	1.83	1.44	1.15	0.97	1.51	1.32	1.74	1.84	2.07	1.37	1.61	2.2	4.28	1.94	1.71	4.05	1.42	2.31	2.08	2.35	0	0	0	0	1	0	1	0	-0.142	-0.345	-0.091	0.088	0.795	0.248	0.708	0.161	0.9181	1	0.9737	0.8302	0.005983	0.4787	0.01401	0.7459	Unknown protein		NA
Niben101Scf01543g06031	6.32	6.48	4.99	8.04	5.33	6.3	5.94	5.18	6.64	5.29	6.8	6.13	4.57	5.36	4.22	3.94	5.5	7.23	5.02	6.45	15.26	18.7	18.99	11.89	7.69	6.56	7.88	6.85	0	0	0	0	1	0	1	0	-0.186	-0.061	-0.527	-0.102	1.323	0.162	1.424	0.264	0.7265	1	0.1292	0.6356	5.645e-16	0.3927	2.831e-18	0.2572	Nuclear migration protein nudC		AT5G53400
Niben101Scf01553g02020	0.35	0.16	0.23	0.3	0.31	0.26	0.05	0.27	0.24	0.16	0.26	0.24	0.54	0.15	0.26	0.2	0.32	0.15	0.31	0.17	11.04	13.22	13.8	13.75	0.24	0.17	0.36	0.25	0	0	0	0	1	0	1	0	-0.182	-0.202	0.188	-0.106	5.611	-0.041	5.722	0.065	0.9878	1	0.997	0.9119	1.815e-91	1	4.258e-102	1	Lipase	GO:0006629 (lipid metabolic process)	AT5G42930
Niben101Scf01574g04012	5.49	6.1	7.63	6.31	5.02	7.74	6.46	4.8	5.73	6.36	5.39	6.72	7.85	6.61	6.91	5.47	6.14	5.65	7.02	6.25	10.5	9.82	10.55	9.91	5.71	5.66	5.48	5.15	0	0	0	0	1	0	1	0	-0.084	-0.075	0.071	-0.024	0.675	-0.214	0.699	-0.19	0.894	1	0.9406	0.9102	4.754e-06	0.2066	1.792e-06	0.3789	Transducin/WD40 repeat-like superfamily protein, putative isoform 3 [Theobroma cacao] gb|EOY11896.1| Transducin/WD40 repeat-like superfamily protein, putative isoform 3 [Theobroma cacao]		AT3G13300
Niben101Scf01574g06003	13.34	13.6	12.79	13.9	12.7	12.73	12.5	15.1	15.31	16.75	13.03	13.48	11.88	11.9	13.97	12.58	14.67	15.88	15.97	16.38	22.84	23.51	22.96	25.39	13.49	16.35	16.72	17.59	0	0	0	0	1	0	1	0	-0.02	0.129	-0.09	0.229	0.82	0.257	0.591	0.028	0.9877	1	0.8585	0.05224	2.18e-14	0.02741	2.852e-08	0.8942	Armadillo repeat-containing protein 6	GO:0005488 (binding)	AT4G33945
Niben101Scf01576g00010	0.71	1.12	1.61	0.89	0.8	1.31	1.7	1.02	0.72	0.86	1.31	1.12	1.51	0.73	1.21	1.23	0.72	1.17	0.63	0.84	1.68	1.27	1.94	2.53	0.8	1.2	1.45	1.85	0	0	0	0	1	0	1	0	0.159	-0.114	0.136	-0.377	0.785	0.289	1.162	0.666	0.9193	1	0.9668	0.3693	0.01755	0.4528	0.0004098	0.1194	Translation initiation factor 1A 1	GO:0003723 (RNA binding), GO:0003743 (translation initiation factor activity), GO:0006413 (translational initiation)	AT2G40780
Niben101Scf01586g01009	11.57	12.53	10.67	10.26	10.97	10.32	11.77	10.14	9.29	11.2	11.41	10.66	10.27	10.06	9.44	11.51	12.52	12.16	12.44	11.05	27.44	24.74	26.16	21.09	14.25	17.67	15.95	16.29	0	0	0	0	1	0	1	0	-0.059	-0.08	-0.123	0.096	1.141	0.513	1.045	0.416	0.9128	1	0.7891	0.4771	2.908e-24	1.504e-05	1.556e-21	0.001617	RING finger protein 44	GO:0005515 (protein binding), GO:0008270 (zinc ion binding)	AT1G80400
Niben101Scf01587g00004	10.15	7.18	9.12	7.3	7.5	6.52	6.3	4.85	8.81	7.67	8.95	6.52	7.85	9.04	8.59	8.85	7.46	9.67	8.04	7.67	19.11	16.19	12.9	16.24	9.25	10.98	14.45	10.8	0	0	0	0	1	0	1	0	-0.414	-0.077	0.027	-0.04	0.934	0.434	0.975	0.475	0.2028	1	0.9973	0.8567	6.369e-09	0.01108	1.474e-09	0.01504	Mitochondrial import inner membrane translocase subunit TIM17-2	GO:0005744 (mitochondrial inner membrane presequence translocase complex), GO:0006886 (intracellular protein transport), GO:0015450 (P-P-bond-hydrolysis-driven protein transmembrane transporter activity)	AT2G37410
Niben101Scf01594g05015	41.56	36.68	29.3	35.55	37.07	31.89	24.58	21.35	39.81	32.14	36.11	32.61	35.48	37.69	37.27	37.35	37.4	39.95	48.81	43.68	77.24	61.71	88.68	58.08	41.56	51.12	50.07	48.43	0	0	0	0	1	0	1	0	-0.314	-0.025	0.046	0.248	0.997	0.418	0.75	0.171	0.3352	1	0.9703	0.1344	4.639e-11	0.0083	1.11e-06	0.4371	10 kDa chaperonin 1	GO:0005737 (cytoplasm), GO:0006457 (protein folding)	AT1G14980
Niben101Scf01611g07009	7.79	7.71	7.63	7.35	8.75	8.36	7.59	6.36	8.57	8.09	8.69	6.91	7.53	8.82	8.07	7.47	7.26	6.56	7.45	6.79	11.69	12.46	12.04	11.09	8.3	9.29	9.06	9.3	0	0	0	0	1	0	1	0	0.035	0.082	0.059	-0.116	0.634	0.239	0.75	0.356	0.9708	1	0.9315	0.3953	5.214e-08	0.06235	5.496e-11	0.01126	transcriptional regulator [Leuconostoc lactis]		AT2G25830
Niben101Scf01612g02014	10.33	8.51	7.63	11.59	9.81	8.92	9.45	9.81	12.56	11.41	9.37	9.64	8.44	7.57	7.49	9.41	8.81	8.55	11.06	8.17	19.81	20.82	16.78	23.66	10.9	13.25	12.32	12.35	0	0	0	0	1	0	1	0	-0.005	0.175	-0.208	-0.059	1.089	0.357	1.147	0.416	1	1	0.6439	0.7561	9.337e-15	0.01768	2.73e-16	0.01542	Glycerol-3-phosphate dehydrogenase [NAD(P)+]	GO:0004367 (glycerol-3-phosphate dehydrogenase [NAD+] activity), GO:0005737 (cytoplasm), GO:0005975 (carbohydrate metabolic process), GO:0006072 (glycerol-3-phosphate metabolic process), GO:0009331 (glycerol-3-phosphate dehydrogenase complex), GO:0016491 (oxidoreductase activity), GO:0016616 (oxidoreductase activity, acting on the CH-OH group of donors, NAD or NADP as acceptor), GO:0046168 (glycerol-3-phosphate catabolic process), GO:0050662 (coenzyme binding), GO:0051287 (NAD binding), GO:0055114 (oxidation-reduction process)	AT2G41540
Niben101Scf01619g00017	13.7	12.16	14.79	12.57	13.9	12.82	11.72	10.73	13.43	12.76	13.29	12.31	14.94	13.15	12.39	12.12	12.76	11.14	11.93	12.7	25.93	24.5	20.48	24.3	12.59	14.57	14.86	14.04	0	0	0	0	1	0	1	0	-0.109	-0.038	-0.015	-0.128	0.839	0.078	0.968	0.206	0.7585	1	1	0.3104	1.93e-14	0.5599	4.777e-19	0.1614	Tetratricopeptide repeat protein 1	GO:0005515 (protein binding)	AT4G32070
Niben101Scf01623g01030	9.15	7.6	5.73	7.35	7.28	7.83	5.63	5.45	6.45	6.98	6.96	7.79	7.2	6.17	5.64	5.27	6.42	6.67	7.26	6.65	11.26	14.31	16.82	8.52	8.49	8.05	7.66	8.55	0	0	0	0	1	0	1	0	-0.182	-0.082	-0.297	-0.143	0.771	0.134	0.914	0.278	0.7345	1	0.5499	0.4878	1.092e-05	0.5082	2.11e-07	0.2419	39S ribosomal protein L46, mitochondrial		AT1G14620
Niben101Scf01633g00002	5.02	3.11	2.64	2.17	2.84	2.58	2.79	2.8	2.41	2.63	2.09	2.92	3.55	3.45	3.06	2.15	2.19	1.83	2.59	2.03	9.04	7.18	6.36	6.07	3.25	2.77	2.27	1.8	0	0	0	0	1	0	1	0	-0.223	-0.352	-0.082	-0.568	1.151	-0.346	1.719	0.222	0.7564	1	0.9656	0.02348	1.982e-07	0.1682	2.073e-14	0.5522	Cytidine deaminase 1	GO:0003824 (catalytic activity), GO:0004126 (cytidine deaminase activity), GO:0008270 (zinc ion binding), GO:0009972 (cytidine deamination), GO:0016787 (hydrolase activity)	AT2G19570
Niben101Scf01634g02021	20.31	17.99	19.84	18.84	19.54	18.5	19.62	14.72	17.71	16.91	21.87	17.47	17.2	20.72	19.19	20.57	14.99	17.25	19.54	18.27	33.45	33.29	42.26	32.23	20.38	25.93	28.18	28.34	0	0	0	0	1	0	1	0	-0.087	-0.059	0.012	-0.135	0.876	0.418	1.011	0.553	0.8567	1	1	0.3588	6.391e-12	0.001739	2.658e-15	0.0001612	Ribosome biogenesis protein BRX1 homolog		AT3G15460
Niben101Scf01636g01006	32	34.11	36.93	34.27	30.32	33.64	32.38	29.44	37.31	31.81	31.29	35.09	34.46	36.88	29.89	39.19	31.58	37.5	33.5	28.51	78.86	62.89	60.4	63.78	37.97	52.11	43.18	47.53	0	0	0	0	1	0	1	0	-0.126	-0.019	0.032	-0.069	0.953	0.397	1.022	0.466	0.7259	1	0.9779	0.6345	8.895e-16	0.001328	1.123e-17	0.0007711	trehalose phosphate synthase LENGTH=861	GO:0003824 (catalytic activity), GO:0005992 (trehalose biosynthetic process), GO:0008152 (metabolic process)	AT1G06410
Niben101Scf01639g08014	2.01	2.46	1.89	1.97	1.91	2.36	2.22	2.05	1.73	1.52	2.35	2.14	2.9	2.57	1.9	2.46	1.99	2.34	2.67	2.2	3.36	3.26	4.1	3.42	2.97	2.02	2.45	3.25	0	0	0	0	1	0	1	0	0.035	-0.118	0.232	0.139	0.761	0.348	0.622	0.209	0.9922	1	0.7622	0.5736	0.0001233	0.1085	0.001259	0.4533	JmjC domain-containing protein 7		AT5G19840
Niben101Scf01640g01004	13.17	13.39	12.44	11.19	12.3	13.25	12.14	14.56	14.97	14.82	10.78	13.14	11.66	14.55	12.44	13.71	13.4	13.54	16.28	15	49.85	44.9	53.54	46.23	14.67	15.32	14.32	17.49	0	0	0	0	1	0	1	0	0.058	0.102	0.059	0.217	1.955	0.301	1.738	0.083	0.9174	1	0.9368	0.1014	4.277e-65	0.0188	6.991e-54	0.6543	Methyltransferase-like protein 13	GO:0008168 (methyltransferase activity)	AT1G66680
Niben101Scf01641g00002	0.35	0.48	0.52	0.69	0.49	0.52	0.41	0.97	0.82	0.99	0.78	0.34	0.7	0.29	0.37	1.23	0.32	0.92	0.27	0.64	1.19	1.32	1.35	1.22	0.09	1.07	0.77	1	0	0	0	0	1	0	1	0	0.208	0.512	0.359	0.044	1.298	0.514	1.255	0.472	0.9298	1	0.8973	1	0.006312	0.3454	0.009338	0.5483	Pentatricopeptide repeat-containing protein	GO:0005515 (protein binding)	AT3G09040
Niben101Scf01648g00011	10.21	11.41	9.46	8.73	8.48	9.54	8.26	9.22	9.19	8.74	8.11	9.05	9.35	8.82	9.54	10.54	7.7	8.8	8.79	8.34	22.73	19.97	26.34	17.97	7.78	10.94	11.92	11.6	0	0	0	0	1	0	1	0	-0.164	-0.18	-0.053	-0.243	1.128	0.087	1.371	0.33	0.6845	1	0.9554	0.1119	4.473e-17	0.5943	2.045e-24	0.05851	Mitochondrial substrate carrier family protein LENGTH=314		AT4G03115
Niben101Scf01650g00015	2.66	4.28	2.29	3.16	3.55	5.03	3.46	3.13	3.13	3.32	1.94	2.48	2.74	2.72	2.43	2.97	3.11	1.83	2.75	3.14	6.22	7.03	6.68	4.77	3.16	2.81	3.22	3.7	0	0	0	0	1	0	1	0	0.293	-0.185	-0.195	-0.185	0.988	0.048	1.173	0.234	0.6197	1	0.8433	0.4719	2.915e-06	0.8639	2.374e-08	0.4538	unknown protein; Has 754 Blast hits to 165 proteins in 64 species: Archae - 0; Bacteria - 48; Metazoa - 26; Fungi - 25; Plants - 36; Viruses - 0; Other Eukaryotes - 619 (source: NCBI BLink). LENGTH=458		AT3G20490
Niben101Scf01652g00005	0.94	1.07	1.03	0.35	0.71	1.53	0.83	1.19	1.2	1.19	1.26	0.39	0.97	1.76	0.9	1.13	1.12	0.97	1.14	1.11	2.06	2.79	1.67	1.94	0.94	0.83	2.63	1.35	0	0	0	0	1	0	1	0	0.338	0.263	0.473	0.367	1.321	0.766	0.955	0.399	0.8161	1	0.7207	0.4432	0.0005415	0.06593	0.01122	0.4711	Cyclin-dependent kinase inhibitor 3	GO:0004861 (cyclin-dependent protein serine/threonine kinase inhibitor activity), GO:0005634 (nucleus), GO:0007050 (cell cycle arrest)	AT5G48820
Niben101Scf01664g01002	2.3	1.82	1.32	0.84	2.22	1.05	1.55	1.78	1.54	1.27	1.78	1.65	1.51	0.81	1.58	1.48	1.91	1.48	1.14	1.45	3.46	2.27	3.65	3.8	1.42	1.07	2.67	1.55	0	0	0	0	1	0	1	0	0.08	-0.003	-0.192	-0.061	1.078	0.103	1.139	0.164	0.9806	1	0.9048	0.8862	0.0003581	0.8083	0.0001404	0.7591	ascorbate peroxidase 3 LENGTH=287	GO:0004601 (peroxidase activity), GO:0006979 (response to oxidative stress), GO:0020037 (heme binding), GO:0055114 (oxidation-reduction process)	AT4G35000
Niben101Scf01673g01008	4.49	3.69	4.64	3.7	3.95	5.25	5.32	3.83	4.86	5.25	4.92	3.36	3.66	4.41	5.32	4.66	4.98	4.43	4.04	5.27	6.06	7.41	6.99	8.6	4.29	6.28	6.25	4.05	0	0	0	0	1	0	1	0	0.156	0.16	0.132	0.187	0.821	0.345	0.635	0.158	0.8226	1	0.8933	0.3955	1.197e-05	0.09397	0.0006805	0.5831	3-ph kinase-1, putative isoform 1 [Theobroma cacao]		AT3G10572
Niben101Scf01677g04003	18.6	19.55	20.59	16.62	15.1	18.55	19.26	19.63	21.28	20.77	16.64	16.69	14.84	17.04	18.4	16.78	16.23	17.5	16.01	16.96	42.81	32.25	34.69	30.92	18.16	20.4	23.33	20.29	0	0	0	0	1	0	1	0	-0.056	0.003	-0.167	-0.175	0.9	0.127	1.075	0.302	0.9249	1	0.6755	0.2069	2.239e-13	0.3665	2.247e-18	0.05258	Thioredoxin reductase	GO:0004791 (thioredoxin-disulfide reductase activity), GO:0005737 (cytoplasm), GO:0016491 (oxidoreductase activity), GO:0019430 (removal of superoxide radicals), GO:0050660 (flavin adenine dinucleotide binding), GO:0055114 (oxidation-reduction process)	AT2G17420
Niben101Scf01681g04005	6.26	5.19	6.77	5.72	5.51	5.69	6.92	5.72	4.24	5.99	7.48	6.62	5.81	5.51	5.59	8.34	6.02	6.72	5.81	7.09	10.07	12.65	10.64	11.56	5.33	4.54	8.47	5.55	0	0	0	0	1	0	1	0	-0.007	0.023	0.084	0.101	0.91	-0.002	0.809	-0.103	1	1	0.9457	0.6598	6.354e-07	1	9.174e-06	0.7495	2-isopropylmalate synthase 1 LENGTH=631	GO:0003824 (catalytic activity)	AT1G18500
Niben101Scf01689g06004	31.23	25.81	27.75	24.95	27.26	25.68	23.5	19.3	29.12	25.04	25.07	25.21	25.32	31.44	27.15	24.25	23.76	18.98	27.15	21.72	55.91	51.84	61.16	51.04	21.04	21.92	25.19	24.89	0	0	0	0	1	0	1	0	-0.194	-0.071	-0.023	-0.258	1.004	-0.237	1.261	0.02	0.5236	1	0.9937	0.05335	2.554e-16	0.07555	1.168e-24	0.9363	30S ribosomal protein S9	GO:0003735 (structural constituent of ribosome), GO:0005840 (ribosome), GO:0006412 (translation)	AT2G09990
Niben101Scf01696g05014	20.84	18.9	18.01	19.38	17.05	17.24	17.25	17.69	18.44	19.62	17.53	19.37	17.9	21.01	17.66	17.29	22.25	20.35	19.3	19.79	31.83	33.05	45.15	31.64	23.35	28.57	27.82	25.69	0	0	0	0	1	0	1	0	-0.156	-0.04	-0.066	0.083	0.878	0.452	0.795	0.369	0.6158	1	0.9189	0.538	7.569e-15	0.0001257	1.871e-12	0.0061	Prefoldin subunit 4	GO:0006457 (protein folding), GO:0016272 (prefoldin complex), GO:0051082 (unfolded protein binding)	AT1G08780
Niben101Scf01696g06053	61.58	44.87	45.36	55.82	47.46	47.24	38.32	38.98	53.33	61.36	44.22	51.49	42.09	44.08	52.83	36.99	57.14	67.22	53.24	53.81	172.82	154.06	147.18	133.54	59.15	91.25	81.46	72.82	0	0	0	0	1	0	1	0	-0.271	0.02	-0.239	0.156	1.549	0.554	1.393	0.398	0.4054	1	0.5408	0.3387	1.521e-26	0.0002038	1.366e-21	0.02412	calcium-binding EF hand family protein LENGTH=324		AT5G28830
Niben101Scf01697g23017	0.83	0.7	0.97	0.64	0.75	0.66	0.72	0.75	0.67	0.74	0.73	0.88	0.54	0.59	0.63	0.97	1.04	0.46	0.78	0.91	1.62	1.23	1.53	1.05	0.75	0.91	1.13	1.35	0	0	0	0	1	0	1	0	-0.111	-0.045	-0.172	0.064	0.789	0.402	0.726	0.338	0.9555	1	0.9273	0.9575	0.007854	0.2389	0.008229	0.3968	Calcium-binding protein L	GO:0005509 (calcium ion binding)	AT4G32060
Niben101Scf01697g23018	160.35	138.96	134.75	143.93	140.84	126.86	106.64	103.58	143.64	119.47	140.19	126.73	134.39	133.92	149.62	119.1	134.52	124.26	151.16	134.07	474.07	490.99	490.6	463.98	176.66	172.17	152.15	154.54	0	0	0	0	1	0	1	0	-0.274	-0.125	-0.106	-0.087	1.732	0.182	1.819	0.269	0.2097	1	0.8054	0.4978	1.626e-53	0.13	2.616e-58	0.05396	Phosphoglucomutase-1	GO:0000287 (magnesium ion binding), GO:0005975 (carbohydrate metabolic process), GO:0016868 (intramolecular transferase activity, phosphotransferases)	AT1G70730
Niben101Scf01701g03006	2.01	1.93	3.38	2.66	1.91	1.09	2.84	2.1	2.45	2.83	3.19	2.14	3.01	2.94	2.21	2.46	2.59	3.46	2.79	3.24	5.52	3.4	5.46	5.4	2.55	3.51	3.44	3.2	0	0	0	0	1	0	1	0	-0.341	0.089	0.083	0.272	0.985	0.349	0.713	0.077	0.6174	1	0.9664	0.3074	1.927e-05	0.1801	0.001823	0.8642	Ran-binding protein 9	GO:0005515 (protein binding)	AT1G06060
Niben101Scf01718g02009	0.3	0.05	0.63	0.39	0.27	0.48	0.36	0.22	0.63	0.94	0.37	0.39	0.48	0.81	0.21	0.31	0.2	0.15	0.2	0.57	2.87	2.79	2.98	3.04	0.28	0.66	0.54	0.35	0	0	0	0	1	0	1	0	-0.03	0.78	0.337	-0.216	3.071	0.436	3.291	0.654	1	1	0.9001	0.7161	1.741e-14	0.438	4.387e-17	0.2878	Anthranilate synthase component 2		AT1G25220
Niben101Scf01721g06008	24.8	22.97	21.96	23.27	20.25	20.52	16.32	16.61	23.59	24.58	20.88	19.66	18.28	19.76	21.93	17.34	17.1	15.83	16.83	13.71	40.16	35.13	33.78	33.74	21.75	17.71	20.62	18.19	0	0	0	0	1	0	1	0	-0.333	-0.066	-0.267	-0.552	0.618	-0.249	1.17	0.303	0.1219	1	0.2943	3.89e-06	4.997e-08	0.04245	1.017e-24	0.03547	Apyrase 2	GO:0016787 (hydrolase activity)	AT3G04080
Niben101Scf01721g08012	21.67	19.49	18.69	20.91	16.03	17.19	20.09	17.2	20.12	20.64	17.79	21.22	19.57	19.54	18.77	18.72	21.21	22.44	20.44	19.73	38.7	35.32	27.87	29.65	27.83	28.94	30.27	28.29	0	0	0	0	1	0	1	0	-0.197	-0.017	-0.077	0.052	0.701	0.514	0.65	0.462	0.4459	1	0.8851	0.6894	5.266e-11	2.96e-06	1.321e-09	0.0001453	GDP-mannose transporter 2		AT4G31600
Niben101Scf01734g01062	0.71	1.02	1.09	0.74	0.93	0.7	0.77	0.38	1.16	0.66	1.41	0.58	0.91	1.18	0.74	0.41	0.64	0.51	0.94	0.98	1.14	1.89	1.94	1.39	0.8	1.03	0.82	1.6	0	0	0	0	1	0	1	0	-0.334	0.086	-0.166	-0.187	0.84	0.251	1.028	0.438	0.7815	1	0.9525	0.6579	0.01696	0.5373	0.002555	0.3764	Far-red impaired responsive (FAR1) family protein LENGTH=217		AT3G07500
Niben101Scf01735g02010	10.1	10.82	11.24	12.18	10.17	10.15	10.64	10.08	11.79	12.23	8.95	10.17	10.16	11.24	10.6	11.15	11.88	12.37	11.93	10.23	23.33	20.87	20.48	21.68	14.01	12.92	14.63	14.39	0	0	0	0	1	0	1	0	-0.114	-0.036	-0.043	0.059	0.958	0.332	0.899	0.273	0.7485	1	0.9637	0.6382	1.09e-19	0.003399	3.502e-18	0.03948	Mitochondrial transcription termination factor family protein LENGTH=507	GO:0003690 (double-stranded DNA binding), GO:0005739 (mitochondrion), GO:0006355 (regulation of transcription, DNA-templated)	AT2G44020
Niben101Scf01738g02005	25.33	26.93	32.23	28.3	27.08	26.68	27.78	24.48	26.14	27.62	29.46	26.72	28.28	28.94	27.68	27.63	22.85	20.71	26.8	26.14	49.79	47.97	45.33	52.35	29.39	29.23	31.4	29.29	0	0	0	0	1	0	1	0	-0.089	-0.037	-0.004	-0.222	0.793	0.081	1.015	0.303	0.7875	1	1	0.03596	2.904e-16	0.4701	1.013e-25	0.01026	defective in exine formation protein (DEX1) LENGTH=896		AT3G09090
Niben101Scf01738g04008	11.81	10.39	10.21	7.89	10.12	9.32	9.3	8.73	10.11	8.95	7.9	9.78	10.64	11.68	11.07	9.11	11.72	11.6	12.79	12.94	29.98	25.26	29	22.86	9.95	16.64	15.27	13.99	0	0	0	0	1	0	1	0	-0.1	-0.129	0.077	0.289	1.412	0.476	1.124	0.188	0.8556	1	0.9273	0.06836	2.799e-23	0.001673	6.009e-16	0.3479	Proteasome subunit alpha type-7	GO:0004175 (endopeptidase activity), GO:0004298 (threonine-type endopeptidase activity), GO:0005839 (proteasome core complex), GO:0006511 (ubiquitin-dependent protein catabolic process), GO:0019773 (proteasome core complex, alpha-subunit complex), GO:0051603 (proteolysis involved in cellular protein catabolic process)	AT3G22110
Niben101Scf01740g12012	5.31	3.86	4.47	5.13	2.8	5.69	4.13	3.24	4	11.61	3.82	3.94	2.47	3.53	2.69	2.56	3.39	5.95	3.45	2.94	8.23	9.25	7.94	5.57	3.16	4.46	5.3	3.6	0	0	0	0	1	0	1	0	-0.242	0.323	-0.745	-0.262	0.722	-0.182	0.984	0.08	0.8242	1	0.2685	0.46	0.01969	0.6044	0.001859	0.9008	Shikimate dehydrogenase	GO:0003824 (catalytic activity), GO:0003855 (3-dehydroquinate dehydratase activity), GO:0004764 (shikimate 3-dehydrogenase (NADP+) activity), GO:0055114 (oxidation-reduction process)	AT3G06350
Niben101Scf01745g05007	4.01	6.1	5.39	4.59	4.8	5.73	4.91	6.09	5.1	6.16	4.5	5.5	6.02	6.24	5.27	5.42	4.39	3	4.28	3.75	22.95	26.87	31.89	18.18	5.14	3.34	2.72	3.6	0	0	0	0	1	0	1	0	0.097	0.084	0.188	-0.377	2.311	-0.444	2.688	-0.067	0.9131	1	0.8069	0.07405	8.302e-36	0.0368	7.255e-47	0.8654	Chromodomain-helicase-DNA-binding protein 3	GO:0003677 (DNA binding), GO:0005524 (ATP binding)	AT1G05490
Niben101Scf01746g03002	10.57	14.3	10.38	12.97	7.15	10.15	7.64	9.92	9.82	12.89	8.01	12.8	8.92	8.23	8.91	8.08	13.72	16.89	11.53	16.45	32.15	24.98	29.59	26.95	8.92	14.53	14.68	14.24	0	0	0	0	1	0	1	0	-0.47	-0.147	-0.498	0.279	1.235	0.118	0.956	-0.16	0.1616	1	0.1436	0.1346	2.944e-13	0.5471	1.961e-08	0.5304	Ras-related protein Rab-8B	GO:0003924 (GTPase activity), GO:0005525 (GTP binding), GO:0005622 (intracellular), GO:0006184 (GTP catabolic process), GO:0006886 (intracellular protein transport), GO:0006913 (nucleocytoplasmic transport), GO:0007165 (signal transduction), GO:0007264 (small GTPase mediated signal transduction), GO:0015031 (protein transport), GO:0016020 (membrane)	AT5G10260
Niben101Scf01752g10016	24.86	25.81	26.38	23.42	23.09	22.7	21.64	21.3	25.9	24.17	22.29	23.36	22.31	24.9	24.62	22.87	27.43	24.98	29.15	27.73	73.39	68.79	66.03	68.29	29.1	30.64	34.84	36.34	0	0	0	0	1	0	1	0	-0.177	-0.068	-0.086	0.124	1.461	0.382	1.337	0.258	0.4281	1	0.8341	0.2538	9.294e-56	0.0001109	3.026e-48	0.02464	RNA-binding protein 1 LENGTH=360	GO:0000166 (nucleotide binding), GO:0003676 (nucleic acid binding)	AT3G07810
Niben101Scf01756g02019	22.85	22.17	23.34	23.17	20.38	22.09	22.67	21.19	22.96	22.12	26.11	22.05	22.47	20.2	22.04	21.49	26.87	25.14	22.83	24.08	42.27	38.76	35.14	41.08	26.13	28.74	31.44	29.99	0	0	0	0	1	0	1	0	-0.085	0.025	-0.084	0.111	0.78	0.345	0.669	0.234	0.7987	1	0.8358	0.3047	1.651e-16	0.0005221	1.309e-12	0.04746	Golgin candidate 4		AT2G46180
Niben101Scf01765g03013	33.71	25.17	25	25.84	29.35	29.7	30.16	23.13	26.91	30.49	31.5	27.2	24.19	27.25	26.36	21.23	23.05	24.27	28.56	25.71	54.5	56.04	58	49.22	31.18	36.71	31.58	34.69	0	0	0	0	1	0	1	0	0.036	0.083	-0.149	-0.109	0.99	0.292	1.099	0.401	0.9595	1	0.7033	0.4183	2.315e-17	0.01943	6.016e-21	0.004027	UPF0678 fatty acid-binding protein-like protein		AT1G79260
Niben101Scf01767g02003	1.42	1.18	1.89	0.99	0.84	1.53	1.29	1.02	1.54	0.86	0.73	0.92	0.65	0.81	1.05	0.97	1.48	1.48	1.73	1.15	3.68	2.64	4.96	2.99	1.18	1.65	2.36	2.3	0	0	0	0	1	0	1	0	-0.211	-0.42	-0.634	0.094	1.388	0.457	1.295	0.363	0.8566	1	0.4095	0.8171	1.044e-06	0.1533	3.752e-06	0.3872	unknown protein; Has 37 Blast hits to 37 proteins in 11 species: Archae - 0; Bacteria - 0; Metazoa - 0; Fungi - 0; Plants - 37; Viruses - 0; Other Eukaryotes - 0 (source: NCBI BLink). LENGTH=193		AT1G04985
Niben101Scf01768g02028	19.48	17.83	17.26	18.14	15.85	14.7	15.7	16.5	15.02	18.22	15.07	17.03	14.73	15.35	19.4	16.93	15.35	12.82	18.4	16.18	27.33	27.76	29.59	26.57	15.99	18.74	18.03	19.69	0	0	0	0	1	0	1	0	-0.213	-0.152	-0.128	-0.208	0.614	-0.005	0.822	0.203	0.4165	1	0.7518	0.09043	4.916e-08	0.9809	2.22e-13	0.1729	Transportin-1	GO:0005488 (binding), GO:0005515 (protein binding), GO:0006886 (intracellular protein transport), GO:0008536 (Ran GTPase binding)	AT2G16950
Niben101Scf01774g04006	4.78	4.18	4.7	3.75	3.06	5.07	2.94	3.72	3.27	4.02	3.09	4.19	3.55	5	3.06	3.63	5.1	5.6	6.24	5.27	8.71	9.54	8.75	7.51	5.71	5.41	5.26	5.95	0	0	0	0	1	0	1	0	-0.224	-0.248	-0.206	0.354	0.989	0.361	0.635	0.007	0.6497	1	0.7611	0.05342	2.247e-09	0.04853	9.451e-05	0.993	CW7 LENGTH=388		AT1G59520
Niben101Scf01784g01016	1.3	1.18	1.26	1.63	1.42	2.49	1.65	1.89	1.59	1.23	1.1	1.56	1.83	2.13	1.74	2.1	2.23	1.27	2.59	1.99	12.12	11.43	12.54	8.86	2.83	1.65	0.95	0.9	0	0	0	0	1	0	1	0	0.471	0.025	0.528	0.596	3.055	0.236	2.46	-0.36	0.5049	1	0.4816	0.05471	1.933e-30	0.5001	1.223e-22	0.3583	Remorin family protein LENGTH=555		AT1G45207
Niben101Scf01784g06005	1.77	1.12	1.32	1.82	1.24	1.75	1.65	1.56	1.59	1.85	0.99	1.46	1.02	1.03	1.53	1.53	1.75	1.63	1.61	1.55	3.46	2.88	3.29	2.32	1.93	2.27	2.72	2.05	0	0	0	0	1	0	1	0	0.036	-0.023	-0.223	0.112	0.973	0.57	0.862	0.458	0.9964	1	0.8364	0.7287	1.066e-05	0.01734	5.891e-05	0.09891	conserved hypothetical protein [Ricinus communis] gb|EEF52432.1| conserved hypothetical protein [Ricinus communis]		AT4G33380
Niben101Scf01785g04011	10.21	15.8	12.1	11.64	13.99	12.64	15.54	15.91	13.24	12.35	13.5	13.33	14.62	15.43	14.18	13.91	10.77	10.58	9.38	11.65	18.4	22.76	24.85	21.64	10.52	10.28	9.83	9.7	0	0	0	0	1	0	1	0	0.219	0.073	0.221	-0.231	0.817	-0.304	1.048	-0.072	0.4506	1	0.4913	0.09314	2.026e-11	0.02527	6.742e-18	0.739	Carboxyl-terminal-processing peptidase 1, chloroplastic	GO:0005515 (protein binding), GO:0006508 (proteolysis), GO:0008236 (serine-type peptidase activity)	AT5G46390
Niben101Scf01785g05001	28.99	24.47	25.4	23.32	21.31	22.97	20.6	19.3	24.69	26.76	21.93	21.46	23.01	20.79	22.83	24.71	26.63	27.63	27.19	29.83	45.19	37.06	56.34	42.9	24.81	28.74	26.73	25.84	0	0	0	0	1	0	1	0	-0.277	-0.105	-0.158	0.125	0.83	0.056	0.705	-0.068	0.2423	1	0.6627	0.3487	6.707e-13	0.6876	1.211e-09	0.7227	Coatomer subunit zeta-2	GO:0006810 (transport)	AT1G60970
Niben101Scf01792g00012	1.77	2.3	1.66	1.38	1.86	1.92	2.48	2.32	1.93	1.68	2.2	1.75	2.15	2.2	1.85	2.4	1.28	1.88	1.41	2.4	2.98	2.46	3.29	2.36	1.98	1.65	1.31	2.9	0	0	0	0	1	0	1	0	0.266	0.084	0.274	-0.021	0.638	0.132	0.659	0.154	0.7268	1	0.7622	0.9528	0.01007	0.6586	0.007283	0.6959	Unknown protein		NA
Niben101Scf01807g01014	14.35	15.15	11.93	13.51	12.88	14.22	13.63	15.15	13.62	15.92	11.93	14.41	14.57	11.97	12.55	13.61	15.47	17.91	17.42	17.33	42.38	39	37.66	38.76	20	19.28	17.67	18.49	0	0	0	0	1	0	1	0	0.023	0.028	-0.057	0.309	1.521	0.457	1.212	0.148	0.9774	1	0.9273	0.006808	3.818e-49	4.016e-05	3.23e-33	0.3134	BnaC06g28600D [Brassica napus]		AT1G67570
Niben101Scf01808g00003	15.7	15.96	11.24	16.42	14.16	15.66	15.91	15.96	8.86	15.1	13.87	15.72	13.01	14.1	18.45	15.25	15.87	21.32	13.61	13.58	31.28	26.2	29.14	24.84	13.16	14.45	11.42	14.59	0	0	0	0	1	0	1	0	0.055	-0.148	0.036	0.113	0.908	-0.147	0.795	-0.259	0.9513	1	0.9861	0.5502	2.994e-08	0.4347	1.761e-06	0.244	Protein of unknown function (DUF1350) LENGTH=431		AT5G47860
Niben101Scf01817g00003	0.47	0.86	0.52	0.89	0.31	0.57	1.14	1.19	0.14	1.03	0.52	1.17	0.43	0.81	0.58	1.02	1.12	1.22	0.39	0.51	1.35	1.32	3.16	2.19	0.42	0.95	1.54	0.7	0	0	0	0	1	0	1	0	0.202	0.066	0.044	0.217	1.541	0.396	1.325	0.179	0.9334	1	1	0.7319	0.001817	0.517	0.009031	0.8711	unknown protein; BEST Arabidopsis thaliana protein match is: unknown protein . LENGTH=109		AT5G41761
Niben101Scf01818g09008	39.79	37.81	33.55	36.88	33.3	35.61	32.17	37.58	34.18	40.26	29.04	32.17	31.07	31	37.17	29.42	51	59.13	46.69	47.97	79.94	72.81	98.55	70.99	40.61	59.79	59.04	57.48	0	0	0	0	1	0	1	0	-0.094	-0.125	-0.202	0.467	1.122	0.552	0.655	0.084	0.8487	1	0.602	0.000853	6.084e-17	6.732e-05	1.542e-06	0.7008	snRK1-interacting protein 1 [Zea mays]		AT5G47870
Niben101Scf01825g04022	9.09	8.35	8.77	8.92	8.88	8.62	9.09	11.22	10.35	9.36	9.68	9.39	9.41	7.79	9.02	9.52	10.96	8.04	7.53	9.36	48.33	45.47	53.22	43.57	10.99	12.47	14.82	14.09	0	0	0	0	1	0	1	0	0.102	0.142	0.03	0.034	2.438	0.575	2.405	0.541	0.8339	1	0.9912	0.8528	5.148e-85	1.638e-05	6.217e-86	0.0002017	Protein SCO1 homolog 2, mitochondrial		AT4G39740
Niben101Scf01826g02005	1.77	2.14	1.32	1.04	1.69	1.44	2.32	1.83	0.91	1.64	1.1	1.12	1.13	1.25	1.37	1.43	1.83	2.04	1.1	1.72	4.11	4.01	5.05	4.64	1.27	3.06	2.04	2.65	0	0	0	0	1	0	1	0	0.215	-0.373	-0.265	0.091	1.511	0.532	1.42	0.441	0.829	1	0.8291	0.8004	4.438e-09	0.06993	1.67e-08	0.2217	Deoxycytidylate deaminase	GO:0003824 (catalytic activity), GO:0008270 (zinc ion binding), GO:0016787 (hydrolase activity)	AT3G48540
Niben101Scf01826g02032	18.77	19.81	18.01	18.64	17.09	17.15	17.97	18.66	16.94	17.57	15.59	18.74	17.63	17.92	18.61	16.78	14.35	13.08	18.52	13.88	41.3	37.68	40.77	35.94	16.56	20.36	18.08	21.44	0	0	0	0	1	0	1	0	-0.088	-0.127	-0.085	-0.328	1.048	0.023	1.376	0.351	0.8249	1	0.8682	0.004962	7.094e-23	0.8721	2.984e-38	0.007664	Ubiquitin-like modifier-activating enzyme 5	GO:0003824 (catalytic activity)	AT1G05350
Niben101Scf01832g00006	22.02	24.26	24.49	25.59	24.33	23.27	22.46	21.46	24.93	24.34	23.55	22.34	26.13	27.25	25.62	26.35	23.32	23.56	25.5	21.72	47.74	46.36	44.61	42.69	27.88	33.61	36.88	34.54	0	0	0	0	1	0	1	0	-0.074	-0.019	0.127	-0.036	0.911	0.463	0.947	0.499	0.8349	1	0.6825	0.7731	7.693e-22	2.743e-06	1.253e-23	3.179e-06	Protein SDA1 homolog	GO:0000055 (ribosomal large subunit export from nucleus), GO:0005488 (binding), GO:0030036 (actin cytoskeleton organization), GO:0042273 (ribosomal large subunit biogenesis)	AT1G13160
Niben101Scf01832g01020	1.24	0.75	0.69	1.28	1.11	1.01	0.52	1.4	1.44	0.82	0.94	0.78	1.18	0.96	0.74	0.61	1.04	1.27	1.69	1.42	2.49	2.79	3.07	2.4	1.18	1.57	1.36	1.4	0	0	0	0	1	0	1	0	0.022	0	-0.197	0.449	1.43	0.472	0.982	0.023	1	1	0.9164	0.1549	7.303e-08	0.1338	0.000111	0.9897	Peptidyl-prolyl cis-trans isomerase D	GO:0005515 (protein binding), GO:0006457 (protein folding)	AT3G25230
Niben101Scf01834g04004	47.11	46.21	47.14	46.2	42.93	49.21	45.44	40.55	49.77	45.84	49.5	46.23	49.4	51.86	50.61	43.28	44.82	45.14	47.35	41.21	87.74	74.98	77.04	68.88	64.29	59	60.21	57.93	0	0	0	0	1	0	1	0	-0.067	0.036	0.063	-0.065	0.725	0.371	0.789	0.436	0.8551	1	0.8971	0.5782	1.301e-13	0.0002558	1.021e-15	0.0001001	Eukaryotic peptide chain release factor subunit 1-3	GO:0005737 (cytoplasm), GO:0006415 (translational termination), GO:0016149 (translation release factor activity, codon specific)	AT3G26618
Niben101Scf01837g03007	18.42	18.37	14.22	14.69	20.34	20.21	20.45	17.9	23.44	19.37	17.27	16.74	21.23	21.6	22.72	18.21	11.28	15.27	15.1	19.05	31.93	34.56	32.39	23.54	21.6	14.37	17.4	13.84	0	0	0	0	1	0	1	0	0.265	0.227	0.35	-0.112	0.897	0.033	1.009	0.145	0.487	1	0.3241	0.5465	1.549e-08	0.87	2.634e-10	0.547	ribose-5-phosphate isomerase 2 LENGTH=265	GO:0004751 (ribose-5-phosphate isomerase activity), GO:0009052 (pentose-phosphate shunt, non-oxidative branch)	AT1G71100
Niben101Scf01841g02005	7.08	7.55	5.85	6.9	7.24	7.26	5.06	8.03	7.61	7.26	5.81	5.94	7.2	6.17	7.33	6.91	7.81	6.46	7.61	7.43	11.37	12.04	13.67	10.42	6.56	7.93	7.43	8.25	0	0	0	0	1	0	1	0	0.011	-0.039	0.016	0.101	0.793	0.138	0.692	0.037	1	1	1	0.5685	2.24e-08	0.402	7.198e-07	0.8885	Unconventional prefoldin RPB5 interactor		AT1G03760
Niben101Scf01847g02002	45.87	32.93	34.18	36.14	35.3	28.74	24.12	29.22	33.17	33.16	30.14	32.22	27.9	33.57	29.37	28.96	36.24	40.66	38.41	41.18	77.45	68.74	74.87	65.34	40.14	50.17	48.53	48.58	0	0	0	0	1	0	1	0	-0.343	-0.211	-0.317	0.07	0.942	0.331	0.872	0.26	0.1257	1	0.1926	0.6218	1.963e-15	0.008152	2.786e-13	0.08524	Translocon-associated protein subunit alpha	GO:0005789 (endoplasmic reticulum membrane)	AT2G16595
Niben101Scf01848g04010	3.9	4.87	5.62	5.92	3.11	3.76	3.1	4.04	3.95	4.84	2.93	4.53	3.87	4.33	2.58	3.27	5.38	4.48	3.65	4.7	8.06	8.17	7.53	8.27	3.77	5.78	5.53	5.45	0	0	0	0	1	0	1	0	-0.54	-0.318	-0.546	-0.16	0.653	0.014	0.814	0.174	0.1319	1	0.1552	0.4469	0.0002877	0.9669	6.461e-06	0.5208	Mitochondrial substrate carrier family protein LENGTH=331	GO:0055085 (transmembrane transport)	AT1G14560
Niben101Scf01852g04030	2.3	2.2	2.47	2.12	2.35	1.97	1.76	2.97	2.55	2.22	1.62	2.14	1.88	2.57	2.58	1.79	3.03	2.49	3.45	3.07	5.52	6.09	6.09	4.43	2.74	3.76	2.72	3.65	0	0	0	0	1	0	1	0	-0.009	-0.083	-0.051	0.417	1.283	0.504	0.867	0.088	1	1	0.9945	0.06004	3.616e-11	0.01929	2.756e-06	0.7831	NADH dehydrogenase [ubiquinone] 1 beta subcomplex subunit 9		AT4G34700
Niben101Scf01855g00004	0.3	0.37	0.11	0.54	0.09	1.14	0.77	0.59	0.53	4.06	0.16	0.49	0.05	0.15	0.16	0.36	0.44	0.61	0.04	0.17	1.89	1.18	0.41	3.08	0.09	0.33	0.14	0.55	0	0	0	0	1	0	1	0	0.944	1.96	-0.859	-0.111	2.275	-0.266	2.389	-0.156	0.6996	1	0.8262	0.9628	0.007101	0.819	0.007236	0.9547	Fruit-specific protein		NA
Niben101Scf01859g08017	12.04	15.31	11.47	10.75	14.56	13.56	12.96	12.02	12.13	12.72	12.82	12.6	14.14	11.39	12.76	14.43	8.97	9.82	10.71	10.13	27.33	23.09	26.07	29.32	13.21	12.59	14.45	14.74	0	0	0	0	1	0	1	0	0.102	0.021	0.094	-0.322	1.094	0.149	1.416	0.47	0.8099	1	0.8722	0.01291	2.915e-21	0.262	1.213e-34	0.0007404	Exocyst complex component 1		AT1G47550
Niben101Scf01870g00003	3.66	1.66	1.15	2.86	2.31	2.1	1.7	1.08	2.36	4.35	1.1	1.85	3.17	2.2	2.27	1.28	2.23	2.49	3.1	1.38	6.49	9.54	10.1	4.81	1.51	3.01	2.58	3.45	0	0	0	0	1	0	1	0	-0.368	0.06	-0.065	-0.022	1.728	0.178	1.75	0.2	0.7658	1	0.9986	0.9781	5.56e-06	0.6913	5.509e-06	0.7681	Sulfate transporter 1.3	GO:0005886 (plasma membrane), GO:0008271 (secondary active sulfate transmembrane transporter activity), GO:0008272 (sulfate transport), GO:0015116 (sulfate transmembrane transporter activity), GO:0016020 (membrane), GO:0016021 (integral component of membrane), GO:0055085 (transmembrane transport)	AT1G22150
Niben101Scf01876g01005	7.5	10.12	9.35	7.74	8.66	8.66	10.59	10.51	8.91	9.77	8.95	8.37	10.8	9.48	10.23	8.9	8.33	7.53	8.08	8.04	15.53	15.44	13.8	16.53	11.89	12.63	11.55	11.7	0	0	0	0	1	0	1	0	0.142	0.055	0.185	-0.115	0.821	0.462	0.936	0.577	0.6819	1	0.6074	0.4008	2.062e-12	0.0001744	4.549e-16	1.108e-05	Kelch-like protein 24	GO:0005515 (protein binding)	AT3G63220
Niben101Scf01887g00004	1.06	1.87	1.32	1.63	1.6	1.31	1.29	0.75	2.6	2.13	1.73	1.75	1.24	1.4	0.79	2.05	1.32	1.32	1.45	1.72	3.03	2.79	3.25	2.15	1.6	1.2	1.54	3.4	0	0	0	0	1	0	1	0	-0.242	0.476	-0.109	-0.017	0.919	0.377	0.937	0.394	0.839	1	0.969	1	0.002453	0.2607	0.002065	0.3411	NAC domain-containing protein 68	GO:0003677 (DNA binding), GO:0006355 (regulation of transcription, DNA-templated)	AT5G13180
Niben101Scf01887g08010	0.89	1.18	0.46	1.73	0.75	0.83	0.67	0.7	1.83	1.11	0.58	0.58	0.97	0.37	0.74	0.61	1.28	1.88	1.18	1.05	5.47	4.2	3.61	5.23	1.7	1.45	1.63	2.1	0	0	0	0	1	0	1	0	-0.531	-0.061	-0.645	0.306	2.098	0.67	1.793	0.364	0.5722	1	0.5208	0.4114	2.642e-11	0.06014	6.564e-09	0.4489	Interferon-related developmental regulator 1	GO:0005488 (binding)	AT1G27760
Niben101Scf01887g08022	6.67	8.57	5.79	6.21	4.31	6.12	7.02	6.58	4.38	6.9	5.86	5.11	6.4	4.92	6.33	5.17	7.66	9.36	5.85	7.13	17.48	16.86	19.71	15.02	5.66	10.03	8.47	8.2	0	0	0	0	1	0	1	0	-0.185	-0.289	-0.252	0.133	1.34	0.25	1.207	0.117	0.7623	1	0.6758	0.5377	2.383e-13	0.2227	4.194e-11	0.7091	alpha/beta-Hydrolases superfamily protein LENGTH=1228	GO:0005488 (binding), GO:0006505 (GPI anchor metabolic process), GO:0006886 (intracellular protein transport), GO:0016788 (hydrolase activity, acting on ester bonds)	AT4G34310
Niben101Scf01888g07005	0.89	1.18	0.92	0.54	1.11	0.7	0.41	0.65	0.39	0.99	0.94	1.22	0.81	1.18	0.74	0.92	0.6	0.46	0.94	1.45	2.98	3.26	2.89	2.02	0.85	1.57	1.59	1.95	0	0	0	0	1	0	1	0	-0.273	0.009	0.036	0.009	1.658	0.758	1.65	0.75	0.8551	1	1	1	1.524e-06	0.05044	9.052e-07	0.0841	Pentatricopeptide repeat-containing protein	GO:0005515 (protein binding)	AT1G77405
Niben101Scf01905g01002	12.1	19.65	19.96	12.18	17.32	17.89	17.3	18.93	25.08	17.77	13.66	17.18	18.65	22.92	20.72	17.19	13.12	10.13	16.87	14.15	27.12	25.02	30.22	20.71	13.54	15.32	15.09	11.55	0	0	0	0	1	0	1	0	0.161	0.207	0.313	-0.232	0.69	-0.202	0.922	0.03	0.7901	1	0.5059	0.2518	0.0001732	0.3182	6.281e-07	0.9363	60S ribosomal protein L39-3	GO:0003735 (structural constituent of ribosome), GO:0005622 (intracellular), GO:0005840 (ribosome), GO:0006412 (translation)	AT4G31985
Niben101Scf01908g01004	1.59	2.52	2.24	1.63	1.33	1.14	2.84	3.72	1.88	1.44	2.2	1.95	2.1	1.54	1.27	1.23	2.59	3.41	1.65	1.22	4.65	3.59	3.61	4.05	1.6	2.11	2.76	2.6	0	0	0	0	1	0	1	0	0.165	-0.101	-0.379	0.137	0.992	0.185	0.856	0.048	0.9041	1	0.7583	0.7401	0.002361	0.6334	0.01029	0.961	Myb-related protein 306	GO:0003677 (DNA binding), GO:0003682 (chromatin binding)	AT3G47600
Niben101Scf01911g08011	3.96	2.68	2.24	3.06	2.49	3.37	2.22	4.21	3.08	2.75	2.93	3.84	3.87	3.82	3.43	2.56	2.79	2.19	2.59	2.5	5.3	4.82	5.23	4.18	3.82	3.39	3.17	3.7	0	0	0	0	1	0	1	0	0.04	0.079	0.191	-0.237	0.71	0.239	0.947	0.476	0.9824	1	0.8163	0.3103	0.0004112	0.2919	2.071e-06	0.06016	(R)-specific enoyl-CoA hydratase		AT5G60335
Niben101Scf01917g13024	11.57	8.57	7.45	7.45	7.24	6.78	8.31	7.98	7.36	5.95	9.21	9.49	6.61	8.82	8.75	7.32	7.66	6.41	7.38	6.82	16.29	16.53	15.52	11.89	8.73	10.2	9.74	10.15	0	0	0	0	1	0	1	0	-0.208	-0.132	-0.155	-0.305	0.782	0.151	1.087	0.456	0.6391	1	0.8143	0.08121	8.19e-07	0.4092	7.351e-12	0.01915	Rhamnogalacturonate lyase family protein LENGTH=675	GO:0003824 (catalytic activity), GO:0005975 (carbohydrate metabolic process), GO:0030246 (carbohydrate binding)	AT1G09910
Niben101Scf01922g05005	73.56	62.54	59.75	70.51	72.37	56.69	41.83	40.06	73.17	59.55	59.97	53.19	65.64	66.26	69.38	56.48	58.21	54.35	74.82	60.06	187.27	167.05	175.23	155.18	73.78	90.5	86.27	80.02	0	0	0	0	1	0	1	0	-0.335	-0.115	-0.048	-0.106	1.362	0.312	1.468	0.418	0.2691	1	0.9678	0.5391	6.901e-20	0.04805	2.017e-22	0.02108	60 kDa chaperonin	GO:0005524 (ATP binding), GO:0005737 (cytoplasm), GO:0006457 (protein folding), GO:0042026 (protein refolding), GO:0044267 (cellular protein metabolic process)	AT3G23990
Niben101Scf01927g09005	26.21	26.13	29.93	21.79	29.39	27.21	21.95	25.13	31.38	25.12	26.64	26.86	28.97	39.23	34.22	28.03	23.13	22.08	27.07	29.05	50.93	43.34	49.89	35.68	25.38	30.88	32.98	28.74	0	0	0	0	1	0	1	0	-0.003	0.081	0.324	-0.036	0.789	0.182	0.825	0.218	1	1	0.2762	0.8321	1.232e-08	0.2316	3.414e-09	0.2452	40S ribosomal protein S30	GO:0003735 (structural constituent of ribosome), GO:0005622 (intracellular), GO:0005840 (ribosome), GO:0006412 (translation)	AT5G56670
Niben101Scf01927g09016	6.38	7.44	6.48	7.89	8.3	8.79	7.64	6.79	7.46	7.26	8.06	7.88	7.04	5.95	6.91	5.83	5.34	3.71	5.85	5.07	16.51	15.34	17.95	12.4	8.59	6.28	7.52	6.15	0	0	0	0	1	0	1	0	0.162	0.117	-0.132	-0.491	1.137	0.014	1.628	0.505	0.7259	1	0.8449	0.002481	5.946e-15	0.9494	1.713e-28	0.005499	Meiotic nuclear division protein 1 homolog		AT4G29170
Niben101Scf01933g00003	5.02	2.3	3.15	4.49	3.6	2.76	2.74	2.59	5.1	3.73	1.88	3.46	2.63	2.79	2.27	2.66	3.67	5.8	2.67	3.48	8.82	7.98	10.73	7.26	2.36	5.78	3.94	3.4	0	0	0	0	1	0	1	0	-0.354	-0.074	-0.532	0.054	1.216	0.054	1.163	0	0.6512	1	0.4622	0.8783	1.158e-05	0.8903	3.526e-05	1	Galactomannan galactosyltransferase 1	GO:0016021 (integral component of membrane), GO:0016758 (transferase activity, transferring hexosyl groups)	AT4G37690
Niben101Scf01937g01004	13.11	10.92	9.58	10.01	10.88	11.5	9.5	9.92	9.1	9.44	10.15	11.34	8.65	9.92	11.28	11.1	11.92	11.81	15.81	12.8	24.25	17.99	27.92	19.36	11.23	14.49	14.68	13.69	0	0	0	0	1	0	1	0	-0.058	-0.123	-0.088	0.266	1.038	0.313	0.772	0.047	0.9388	1	0.9116	0.1012	1.476e-12	0.04914	1.192e-07	0.8628	Protein mago nashi homolog	GO:0005634 (nucleus)	AT1G02140
Niben101Scf01948g01018	2.95	2.52	3.1	2.86	3.29	3.37	1.86	1.62	2.6	2.91	2.51	2.43	2.85	3.16	2.69	2.2	2.95	2.8	2.9	2.47	5.2	3.92	4.51	4.89	3.54	3.72	4.49	3.55	0	0	0	0	1	0	1	0	-0.151	-0.122	-0.078	-0.041	0.696	0.422	0.736	0.463	0.8228	1	0.9678	0.884	0.0003613	0.04272	0.0001264	0.05079	Centromere protein X	GO:0006281 (DNA repair), GO:0051382 (kinetochore assembly)	AT1G78790
Niben101Scf01954g01019	48.77	45.46	41.75	46.79	47.15	45.19	40.38	46.42	43.95	46.09	36.94	43.75	40.21	38.86	44.34	40.41	52.31	63.81	52.89	49.35	103.7	99.25	109.42	85.54	42.83	67.84	57.36	60.53	0	0	0	0	1	0	1	0	-0.029	-0.098	-0.157	0.255	1.122	0.323	0.867	0.067	0.9722	1	0.6925	0.05419	8.6e-20	0.01298	3.158e-12	0.7485	FMN reductase (NADPH)	GO:0016491 (oxidoreductase activity)	AT3G27890
Niben101Scf01956g02002	14.7	13.82	14.28	14.45	12.92	12.51	11.31	13.7	15.55	16.38	12.3	14.21	14.35	13.37	14.08	11.1	15.03	12.87	13.46	12.19	25.11	22.99	20.34	22.52	14.43	15.65	14.23	15.89	0	0	0	0	1	0	1	0	-0.182	0.033	-0.115	-0.096	0.667	0.073	0.763	0.169	0.5201	1	0.8013	0.4683	2.087e-09	0.582	5.872e-12	0.2767	Phospholipase D p1	GO:0003824 (catalytic activity), GO:0008152 (metabolic process)	AT3G16785
Niben101Scf01958g03001	3.6	2.57	1.2	2.02	2.4	2.19	1.76	1.24	2.45	2.46	1.1	1.8	3.71	3.45	3.16	0.72	1	2.29	0.63	1.52	7.63	8.69	10.19	4.85	1.51	1.24	1.31	2.35	0	0	0	0	1	0	1	0	-0.302	-0.258	0.228	-0.798	1.737	-0.553	2.536	0.245	0.834	1	0.9134	0.07239	1.134e-05	0.2185	8.028e-10	0.7317	Protein of unknown function (DUF506) LENGTH=295		AT1G62420
Niben101Scf01959g03006	0.53	0.7	0.46	0.44	0.84	0.52	0.67	0.38	0.39	0.66	0.84	0.68	0.65	0.37	0.47	0.26	0.88	0.51	0.55	0.47	0.87	0.8	1.31	1.22	0.61	0.83	1.09	1.05	0	0	0	0	1	0	1	0	0.195	0.259	-0.277	0.176	0.983	0.74	0.808	0.564	0.9463	1	0.9028	0.7319	0.006485	0.05087	0.02074	0.2105	3-deoxy-manno-octulosonate cytidylyltransferase	GO:0005737 (cytoplasm), GO:0008690 (3-deoxy-manno-octulosonate cytidylyltransferase activity), GO:0009103 (lipopolysaccharide biosynthetic process)	AT1G53000
Niben101Scf01964g00002	68.31	63.08	67.43	64.1	64.42	63.69	59.7	60.01	64.07	66.57	69.44	64.34	64.94	64.87	68.17	59.8	74.96	82.74	77.13	73.77	132.82	120.63	124.8	112.66	72.46	70.77	75.44	69.92	0	0	0	0	1	0	1	0	-0.085	0.008	-0.028	0.231	0.901	0.135	0.67	-0.096	0.7623	1	0.9682	0.01411	1.343e-24	0.1633	3.725e-14	0.4578	Succinyl-CoA ligase [ADP-forming] subunit beta	GO:0005524 (ATP binding)	AT1G09430
Niben101Scf01964g07003	36.55	33.09	34.69	35.8	32.68	30.58	28.2	24.75	32.2	35.34	31.24	33.82	33.01	33.13	30.58	31.77	29.74	35.67	33.98	29.39	56.4	50.14	53.22	51.71	37.55	39.51	43.54	40.89	0	0	0	0	1	0	1	0	-0.268	-0.079	-0.126	-0.124	0.593	0.205	0.717	0.329	0.158	1	0.6965	0.2678	1.446e-09	0.05107	3.397e-13	0.005033	ABC transporter ATP-binding protein YtrE	GO:0005524 (ATP binding), GO:0016887 (ATPase activity)	AT5G02270
Niben101Scf01966g00010	10.33	9.37	9.69	10.31	10.3	8.53	10.9	9.44	10.64	11.2	9.89	8.08	9.68	9.33	8.38	8.65	11	10.18	11.26	11.75	22.35	23.75	24.36	22.02	13.73	12.63	11.78	14.74	0	0	0	0	1	0	1	0	-0.021	0.007	-0.142	0.158	1.22	0.412	1.061	0.253	0.9857	1	0.7393	0.2266	6.067e-28	0.00057	4.917e-23	0.07097	Nuclear migration protein nudC		AT5G53400
Niben101Scf01968g00008	44.69	26.56	32.91	37.72	35.7	30.49	29.28	27.77	32.73	31.93	36.37	32.02	29.35	29.83	31.11	32.89	34.61	34.96	42.02	31.95	60.67	50.8	55.03	50.62	37.27	42.24	44.54	42.78	0	0	0	0	1	0	1	0	-0.202	-0.093	-0.203	0.017	0.614	0.234	0.597	0.217	0.5133	1	0.5608	0.9189	1.323e-06	0.08401	3.526e-06	0.1977	Small nuclear ribonucleoprotein family protein LENGTH=254		AT4G20440
Niben101Scf01970g01013	27.75	28.81	34.63	31.41	31.12	31.89	25.41	27.18	32.25	29.59	31.97	32.36	33.11	41.29	32.95	37.96	39.11	32.16	33.74	33.34	58.51	58.5	62.06	58.59	35.28	50.29	49.16	45.43	0	0	0	0	1	0	1	0	-0.084	0.041	0.243	0.175	0.955	0.556	0.78	0.381	0.8433	1	0.3676	0.1753	1.667e-16	3.198e-06	2.102e-11	0.005591	Ribosome biogenesis protein BOP1 homolog	GO:0005515 (protein binding), GO:0006364 (rRNA processing), GO:0042254 (ribosome biogenesis)	AT2G40360
Niben101Scf01972g08001	8.21	9.16	8.14	8.68	8.61	9.54	8.47	8.14	9.96	8.45	8.53	9	8.55	10.58	7.38	8.85	10.84	11.09	9.93	11.75	18.56	18.79	22.69	18.81	10.47	12.51	10.96	11.6	0	0	0	0	1	0	1	0	0.025	0.071	0.037	0.351	1.205	0.414	0.854	0.063	0.9799	1	0.9682	0.005869	4.064e-25	0.001014	2.421e-14	0.7533	Unknown protein		NA
Niben101Scf01974g00019	1.89	2.52	1.55	2.61	2.18	2.76	3.2	2.43	3.42	1.89	2.72	0.88	2.69	1.91	2.06	1.38	2.03	1.68	2.63	2.57	5.41	4.72	2.75	2.91	2.78	2.31	2.72	2.55	0	0	0	0	1	0	1	0	0.294	0.046	-0.097	0.059	0.869	0.268	0.811	0.209	0.744	1	0.9732	0.9015	0.003493	0.4321	0.00642	0.653	3-ketoacyl-CoA thiolase	GO:0003824 (catalytic activity), GO:0008152 (metabolic process), GO:0016747 (transferase activity, transferring acyl groups other than amino-acyl groups)	AT5G47720
Niben101Scf01978g00011	1.3	2.36	0.52	1.78	1.6	1.22	0.72	0.86	1.35	2.87	0.94	2.63	1.4	0.88	1.48	0.87	0.68	1.32	1.02	0.68	2.6	2.55	4.78	2.02	1.79	1.2	1.81	0.9	0	0	0	0	1	0	1	0	-0.426	0.389	-0.359	-0.705	0.998	-0.066	1.704	0.639	0.7311	1	0.8341	0.1266	0.01225	0.9209	3.31e-05	0.2607	MATE efflux family protein 1	GO:0006855 (drug transmembrane transport), GO:0015238 (drug transmembrane transporter activity), GO:0015297 (antiporter activity), GO:0016020 (membrane), GO:0055085 (transmembrane transport)	AT1G51340
Niben101Scf01978g01006	16.06	9.48	11.7	12.38	13.05	11.64	9.19	8.63	13.62	11.29	12.09	13.04	12.63	13.37	14.66	13.25	10.17	9.67	10.16	11.28	19.11	17.61	26.93	17.63	13.77	13.96	14.77	13.6	0	0	0	0	1	0	1	0	-0.217	0.013	0.122	-0.261	0.714	0.179	0.975	0.44	0.5851	1	0.8586	0.1195	2.845e-06	0.2922	1.7e-10	0.01731	Nucleosome assembly protein 1;3	GO:0005634 (nucleus), GO:0006334 (nucleosome assembly)	AT1G18800
Niben101Scf01980g12010	84.25	67.36	65.71	78.4	60.96	66.4	55.62	57.42	67.82	81.18	62.79	62.88	59.72	53.55	63.42	51.06	79.86	86.71	63.71	72.05	121.67	108.5	118.99	105.45	75.38	64.7	65.02	58.08	0	0	0	0	1	0	1	0	-0.298	-0.106	-0.376	0.031	0.62	-0.168	0.589	-0.199	0.2137	1	0.09346	0.8352	3.905e-07	0.2054	2.225e-06	0.2252	14-3-3-like protein GF14-C	GO:0019904 (protein domain specific binding)	AT1G78300
Niben101Scf01983g10002	10.63	14.14	14.11	13.16	13.59	12.82	13.37	12.46	14.34	10.51	15.33	15.62	13.87	14.99	13.76	13.66	8.65	10.48	12.2	10.03	20.51	17.14	23.54	21.26	12.93	15.24	14.68	14.44	0	0	0	0	1	0	1	0	0.005	0.096	0.11	-0.332	0.663	0.138	0.996	0.471	1	1	0.8451	0.02002	3.955e-07	0.3489	3.065e-14	0.002566	integral membrane family protein [Medicago truncatula]	GO:0016021 (integral component of membrane)	AT1G78620
Niben101Scf01985g03008	5.14	4.77	4.87	5.13	3.15	4.59	4.34	4.48	4.72	3.98	4.71	5.01	3.76	5.07	4.8	4.3	4.9	5.09	4.83	4.76	8.61	7.6	11.77	7.26	5.19	5.16	7.11	6.2	0	0	0	0	1	0	1	0	-0.268	-0.115	-0.157	-0.025	0.823	0.248	0.849	0.273	0.547	1	0.8371	0.9239	6.509e-07	0.1763	2.201e-07	0.2254	Mitochondrial substrate carrier family protein LENGTH=314		AT4G03115
Niben101Scf01999g06012	10.45	8.41	7	8.73	8.21	7.87	4.85	5.93	6.45	7.63	5.44	6.96	6.93	8.08	8.33	6.29	8.29	7.94	10.67	10.1	25.87	23.32	23.05	16.91	10	13.17	13.32	12.65	0	0	0	0	1	0	1	0	-0.357	-0.38	-0.225	0.101	1.365	0.508	1.263	0.406	0.3426	1	0.6917	0.6241	4.233e-16	0.004269	3.733e-14	0.05136	Chaperone protein DnaK	GO:0016020 (membrane), GO:0030001 (metal ion transport), GO:0046873 (metal ion transmembrane transporter activity), GO:0055085 (transmembrane transport)	AT5G09590
Niben101Scf01999g07005	0.71	0.75	0.52	0.44	0.89	1.18	0.72	0.7	0.82	0.99	0.84	0.92	1.13	0.51	0.69	0.67	0.4	0.92	0.63	0.78	1.68	0.99	0.95	1.35	0.71	0.62	0.68	0.45	0	0	0	0	1	0	1	0	0.55	0.568	0.334	0.162	1.029	0.035	0.868	-0.127	0.5149	1	0.8395	0.6951	0.001671	1	0.006442	0.8385	ubiquinol-cytochrome C reductase [Sulfitobacter sp. H3]		AT2G14660
Niben101Scf02003g01026	0.77	0.54	1.49	0.84	0.84	0.79	1.19	0.49	0.87	0.33	1.57	0.73	1.13	0.81	0.79	0.41	0.92	0.46	0.59	0.71	1.84	1.84	1.76	1.69	0.61	1.32	1.18	0.8	0	0	0	0	1	0	1	0	-0.128	-0.075	-0.21	-0.42	0.972	0.121	1.393	0.541	0.9494	1	0.9307	0.3441	0.009156	0.8316	0.0001811	0.3078	40S ribosomal protein SA	GO:0003735 (structural constituent of ribosome), GO:0006412 (translation), GO:0015935 (small ribosomal subunit)	AT1G72370
Niben101Scf02006g03006	35.37	37	42.78	41.27	42.09	38.84	36.77	39.95	43.23	36.73	42.18	35.62	37.74	38.42	36.27	36.73	32.26	37.6	39.9	31.75	64.08	57.22	61.93	72.09	44.86	33.2	33.21	35.84	0	0	0	0	1	0	1	0	0.011	0.011	-0.069	-0.146	0.707	-0.089	0.853	0.056	0.9977	1	0.9091	0.2601	7.031e-10	0.4975	1.611e-13	0.7786	ATP-dependent RNA helicase ded1	GO:0003676 (nucleic acid binding), GO:0005524 (ATP binding)	AT2G42520
Niben101Scf02021g02008	12.04	12.32	10.67	11.98	10.66	10.67	10.43	8.95	13.04	11.33	14.55	13.19	13.92	9.62	12.18	12.23	11.36	9.26	12.01	11.01	18.89	19.22	23.09	17.8	12.12	10.4	11.24	11.4	0	0	0	0	1	0	1	0	-0.206	0.145	0.036	-0.104	0.748	-0.06	0.852	0.044	0.5035	1	0.9812	0.4669	6.984e-10	0.6952	1.526e-12	0.8378	Cyclin-P3-1	GO:0000079 (regulation of cyclin-dependent protein serine/threonine kinase activity), GO:0019901 (protein kinase binding)	AT3G63120
Niben101Scf02021g02009	19.72	22.6	23.11	22.34	25.09	24.54	21.48	22.81	22.77	23.72	23.18	24.58	22.79	24.68	25.78	24.91	26.71	23.66	29.74	26.55	50.34	49.48	53.13	43.83	30	28.74	29.86	33.44	0	0	0	0	1	0	1	0	0.099	0.102	0.161	0.283	1.163	0.474	0.881	0.191	0.7554	1	0.5627	0.007205	2.421e-33	2.969e-06	2.879e-20	0.1264	ARM repeat protein interacting with ABF2 LENGTH=710	GO:0005488 (binding), GO:0005515 (protein binding)	AT5G19330
Niben101Scf02023g02007	8.5	7.5	8.43	7.89	10.3	8.14	10.07	9.38	9.15	9.15	9	9.64	10.54	11.17	9.49	9.87	9.21	7.07	8.91	7.5	13.37	14.35	11.1	10.55	10.76	7.23	7.39	7.45	0	0	0	0	1	0	1	0	0.23	0.194	0.343	0.02	0.609	0.022	0.589	0.002	0.5081	1	0.2564	0.936	1.349e-05	0.9102	2.386e-05	1	Pollen Ole e 1 allergen and extensin family protein LENGTH=159		AT4G08685
Niben101Scf02027g02020	3.07	2.89	3.67	3.65	2.75	3.46	3.77	2.43	3.66	3	2.51	3.02	3.55	3.53	2.74	3.27	3.11	2.54	2.71	2.23	9.96	7.13	5.77	5.74	2.26	3.18	3.26	5.35	0	0	0	0	1	0	1	0	-0.098	-0.124	-0.025	-0.329	1.099	0.076	1.428	0.404	0.934	1	1	0.2046	8.75e-07	0.802	2.915e-10	0.1877	Inositol polyphosphate multikinase	GO:0008440 (inositol-1,4,5-trisphosphate 3-kinase activity)	AT5G61760
Niben101Scf02031g07001	41.86	39.95	39.05	34.66	35.3	37.44	34.5	31.92	39.38	35.95	38.46	37.03	37.84	41.65	34.32	38.16	24.44	25.14	26.13	28.31	74.58	53.64	55.12	52.09	33.44	38.36	42.45	39.24	0	0	0	0	1	0	1	0	-0.159	-0.044	-0.034	-0.578	0.597	-0.018	1.176	0.56	0.589	1	0.9729	9.077e-07	1.43e-07	0.898	6.978e-25	1.515e-05	Nucleosome assembly protein 1;2	GO:0005634 (nucleus), GO:0006334 (nucleosome assembly)	AT2G19480
Niben101Scf02041g01017	1.12	1.5	1.89	1.82	1.78	1.4	1.19	1.29	1.44	1.97	1.41	1.61	1.77	1.69	2.06	1.53	1.75	1.32	1.8	1.52	2.22	3.73	2.48	1.94	2.41	2.06	1.27	1.45	0	0	0	0	1	0	1	0	-0.161	0.024	0.15	0.015	0.701	0.179	0.687	0.164	0.8755	1	0.9273	1	0.005812	0.5569	0.005836	0.6981	isocitrate dehydrogenase 1 LENGTH=367	GO:0000287 (magnesium ion binding), GO:0016616 (oxidoreductase activity, acting on the CH-OH group of donors, NAD or NADP as acceptor), GO:0051287 (NAD binding), GO:0055114 (oxidation-reduction process)	AT4G35260
Niben101Scf02041g01024	18.01	19.49	20.47	17.21	16.16	18.94	14.05	19.09	19.93	20.77	19.68	17.62	19.46	18.15	17.45	17.5	19.18	19.54	17.73	17.8	34.21	36.69	34.55	35.73	20.85	25.47	25.87	25.99	0	0	0	0	1	0	1	0	-0.138	0.055	-0.051	-0.019	0.91	0.386	0.929	0.405	0.6438	1	0.9374	0.8989	4.069e-18	0.000487	6.076e-19	0.001024	Golgi-localized GRIP domain-containing protein LENGTH=788		AT5G66030
Niben101Scf02044g05015	4.9	6.16	4.99	5.33	5.55	5.42	6.87	4.37	6.35	6.69	7.64	6.62	6.4	5.8	5.27	6.14	3.83	3.41	5.14	4.15	37.35	32.34	39.11	29.4	6.09	4.67	4.58	4.2	0	0	0	0	1	0	1	0	0.054	0.35	0.142	-0.365	2.689	-0.132	3.054	0.233	0.9541	1	0.8412	0.03707	1.244e-73	0.4873	4.327e-93	0.2953	Magnesium-dependent phosphatase 1	GO:0016791 (phosphatase activity)	AT2G14110
Niben101Scf02050g01025	24.8	27.2	30.56	27.56	29.13	28.17	29.49	28.95	26.62	28.36	28.1	27.3	25.26	25.27	24.78	25.32	22.97	28.6	17.11	20.81	41.73	37.44	44.47	47.2	20.57	22.38	21.7	24.89	0	0	0	0	1	0	1	0	0.071	0.003	-0.13	-0.304	0.634	-0.299	0.938	0.005	0.8737	1	0.7518	0.01472	3.764e-08	0.01518	6.29e-16	0.9995	Receptor-like protein kinase	GO:0004672 (protein kinase activity), GO:0004674 (protein serine/threonine kinase activity), GO:0005524 (ATP binding), GO:0006468 (protein phosphorylation), GO:0016772 (transferase activity, transferring phosphorus-containing groups)	AT4G32300
Niben101Scf02054g02012	0.41	1.23	0.92	0.69	0.31	0.57	1.34	1.13	0.48	0.7	0.94	0.49	0.54	0.66	0.42	1.33	0.92	0.61	0.94	0.68	1.41	1.84	1.58	1.56	0.99	0.78	0.82	0.95	0	0	0	0	1	0	1	0	0.012	-0.325	-0.132	-0.048	0.965	0.113	1.013	0.161	1	1	0.9767	0.9664	0.008762	0.8126	0.005819	0.8169	Plant protein of unknown function (DUF946) LENGTH=567		AT3G04350
Niben101Scf02069g00019	33.71	26.51	21.73	32.54	40.36	34.21	28.97	20.65	30.33	36.36	25.69	28.91	30.59	29.9	33.21	23.43	17.7	30.58	33.94	22.19	63.33	91.17	44.29	52.01	53.26	27.87	25.69	22.79	0	0	0	0	1	0	1	0	0.118	0.084	0.033	-0.134	1.131	0.179	1.265	0.312	0.9139	1	1	0.6489	5.793e-06	0.5218	6.406e-07	0.3739	serine protease [Bacillus cytotoxicus] ref|YP_001374337.1| hypothetical protein Bcer98_1016 [Bacillus cytotoxicus NVH 391-98] gb|ABS21342.1| SCP-like extracellular [Bacillus cytotoxicus NVH 391-98]		NA
Niben101Scf02071g02002	16.77	14.35	20.07	16.71	15.72	16.84	24.68	28.15	18.44	23.93	21.72	23.36	16.83	19.03	17.66	18.83	15.71	20.61	12.67	17.33	37.51	26.16	30.54	32.52	21.13	19.53	19.66	22.34	0	0	0	0	1	0	1	0	0.328	0.366	0.091	-0.036	0.9	0.284	0.936	0.32	0.3531	1	0.917	0.8688	3.245e-08	0.1058	1.294e-08	0.1323	SAUR-like auxin-responsive protein family LENGTH=121		AT2G46690
Niben101Scf02072g02018	9.33	8.14	9.75	8.33	8.92	9.84	9.76	8.47	8.66	9.36	8.22	8.57	8.76	9.55	7.64	7.57	9.81	10.02	10.87	10.4	15.7	13.31	22.55	16.87	9.72	11.44	10.87	12.45	0	0	0	0	1	0	1	0	0.06	-0.027	-0.089	0.212	0.948	0.325	0.736	0.112	0.9323	1	0.9109	0.1709	5.46e-12	0.02967	5.701e-08	0.5953	Vesicle transport protein GOT1B	GO:0016192 (vesicle-mediated transport)	AT5G01430
Niben101Scf02072g03007	6.79	6.37	7.91	7.3	7.46	8.09	7.02	7.82	7.8	7.43	9	7.98	5.81	8.15	5.85	6.96	7.38	5.95	5.34	7.94	16.07	13.98	14.16	17.08	9.62	8.18	7.61	7.95	0	0	0	0	1	0	1	0	0.1	0.18	-0.094	-0.086	1.111	0.233	1.197	0.319	0.8562	1	0.9068	0.607	4.192e-16	0.1328	6.519e-19	0.06843	calcium ion binding LENGTH=552		AT4G08810
Niben101Scf02085g10001	7.5	4.23	7.05	2.56	6.13	4.99	5.99	7.71	3.08	4.88	4.71	4.67	6.56	5.51	6.38	7.21	5.7	6.11	5.88	6.82	9.63	10.01	6.63	11.47	6.93	5.82	6.12	4	0	0	0	0	1	0	1	0	0.222	-0.291	0.276	0.208	0.829	0.108	0.622	-0.1	0.7774	1	0.742	0.4548	0.0005377	0.7144	0.01089	0.8138	Glycerol-3-phosphate 2-O-acyltransferase 6	GO:0008152 (metabolic process), GO:0016746 (transferase activity, transferring acyl groups)	AT2G38110
Niben101Scf02085g26009	16.65	23.61	18.98	21.3	16.69	19.07	21.43	27.39	20.02	23.27	19	21.36	15.7	17.48	21.3	21.49	30.54	38.62	16.83	24.89	63.92	48.96	84.08	45.68	15.99	31.09	20.3	25.94	0	0	0	0	1	0	1	0	0.069	0.055	-0.084	0.459	1.59	0.212	1.131	-0.247	0.9541	1	0.9552	0.04866	4.363e-13	0.3816	3.48e-07	0.4327	Protein LURP-one-related 15		AT5G01750
Niben101Scf02090g02005	0.83	0.54	0.86	0.99	0.67	0.66	0.67	0.75	1.01	0.9	0.73	0.68	0.48	0.51	0.37	0.36	0.68	0.46	0.86	0.54	1.62	1.79	1.85	1.22	0.47	0.83	1.04	0.85	0	0	0	0	1	0	1	0	-0.229	0.056	-0.908	-0.326	1.003	-0.008	1.331	0.318	0.8681	1	0.2484	0.3848	0.0003283	1	2.214e-06	0.5008	Ankyrin repeat family protein LENGTH=598	GO:0005515 (protein binding)	AT3G18670
Niben101Scf02104g00001	1.24	3.8	4.01	1.48	7.15	3.24	3.87	6.25	4.33	3.2	5.6	3.31	4.19	3.97	3.69	3.07	2.71	2.75	2.31	3.21	4.93	5.57	36.31	3.8	3.63	2.85	3.35	4.45	0	0	0	0	1	0	1	0	0.96	0.64	0.501	0.061	2.263	0.438	2.202	0.377	0.3541	1	0.7713	0.9346	4.411e-06	0.4218	1.108e-05	0.6164	Photosystem Q(B) protein	GO:0009055 (electron carrier activity), GO:0009772 (photosynthetic electron transport in photosystem II), GO:0019684 (photosynthesis, light reaction), GO:0045156 (electron transporter, transferring electrons within the cyclic electron transport pathway of photosynthesis activity)	ATCG00020
Niben101Scf02108g01021	15.94	19.28	20.53	17.5	20.65	20.47	22.67	18.49	18	18.8	19.88	19.27	18.71	17.85	18.24	19.95	25.28	20.56	27.62	25.64	54.99	56.42	48.17	56.9	24.62	28.2	29.54	26.54	0	0	0	0	1	0	1	0	0.168	0.052	0.031	0.439	1.563	0.572	1.124	0.134	0.5444	1	0.9782	0.0001095	3.709e-49	2.741e-07	2.993e-27	0.3729	Protein NRDE2 homolog	GO:0005515 (protein binding), GO:0005622 (intracellular), GO:0006396 (RNA processing)	AT3G17740
Niben101Scf02108g04004	67.9	52.58	51.38	61.49	58.03	60.02	51.85	51.55	63.88	64.97	53.74	59.42	58.86	60.9	56.94	53.72	54.38	58.52	51.24	53.07	105.49	90.23	128.19	91.78	48.68	73.62	70.64	63.13	0	0	0	0	1	0	1	0	-0.075	0.053	-0.019	-0.104	0.833	0.135	0.937	0.238	0.8861	1	0.9984	0.491	1.543e-10	0.3522	1.092e-12	0.1661	Calcium-binding protein CML19	GO:0005509 (calcium ion binding)	AT3G43810
Niben101Scf02110g00011	4.55	3.21	3.15	5.03	2.22	1.27	3.72	1.56	2.79	4.06	3.45	3.11	1.13	3.38	2.16	1.33	1.16	4.27	1.61	2.4	9.47	11.14	10.33	7.59	1.27	7.14	3.08	4.25	0	0	0	0	1	0	1	0	-0.864	-0.247	-1.009	-0.765	1.271	-0.016	2.036	0.749	0.3082	1	0.2404	0.08002	0.001419	0.9813	8.168e-07	0.1537	N-acetylglucosaminyl-phosphatidylinositol biosynthetic protein	GO:0009058 (biosynthetic process)	AT4G19460
Niben101Scf02111g16022	7.08	7.44	8.49	8.97	8.04	7.7	7.13	7.17	10.3	9.28	8.37	8.66	8.22	8.3	8.22	8.03	8.61	7.33	7.22	8.99	12.56	13.79	15.11	10.38	7.31	9.58	7.97	9.2	0	0	0	0	1	0	1	0	-0.091	0.193	0.032	0.009	0.692	0.089	0.683	0.08	0.8637	1	0.986	0.9724	1.593e-07	0.5711	1.697e-07	0.7092	Huntingtin-interacting protein K		AT3G06610
Niben101Scf02119g00001	2.42	2.2	1.61	1.73	1.6	2.01	2.22	2.75	1.64	2.01	2.15	2.34	2.37	2.28	2.37	1.43	2.59	2.7	2.43	2.06	3.57	4.53	4.06	3.59	1.84	1.9	2.27	2.2	0	0	0	0	1	0	1	0	0.102	0.035	0.084	0.294	0.989	0.048	0.696	-0.246	0.9268	1	0.9601	0.2094	8.083e-07	0.892	0.000349	0.3968	Protein phosphatase 2C 35	GO:0003824 (catalytic activity)	AT2G28890
Niben101Scf02122g00006	20.78	17.94	19.78	20.76	18.34	20.08	19.52	15.8	20.36	19.5	20.25	16.21	20.1	17.85	19.08	18.62	22.05	24.17	24.05	23.51	45.03	43.34	42.76	42.69	28.26	26.18	29.54	33.74	0	0	0	0	1	0	1	0	-0.102	-0.055	-0.065	0.242	1.132	0.569	0.89	0.327	0.7563	1	0.9046	0.0294	5.097e-29	6.57e-08	6.899e-19	0.006785	Phosphatidylinositol 4-phosphate 5-kinase 8	GO:0005524 (ATP binding), GO:0016307 (phosphatidylinositol phosphate kinase activity), GO:0016308 (1-phosphatidylinositol-4-phosphate 5-kinase activity), GO:0046488 (phosphatidylinositol metabolic process)	AT1G60890
Niben101Scf02122g02012	1.95	1.98	2.01	1.92	2.75	3.02	2.63	3.24	3.51	3.08	3.04	3.16	2.58	2.2	1.58	1.89	1.24	1.88	2.31	2.16	4.93	4.67	4.6	5.06	2.92	2.52	3.08	2.4	0	0	0	0	1	0	1	0	0.564	0.701	0.064	-0.042	1.291	0.475	1.333	0.516	0.1095	0.767	0.9804	0.8871	1.417e-13	0.01911	2.102e-15	0.01887	BnaA08g21000D [Brassica napus]		AT1G22030
Niben101Scf02122g02019	27.69	30.25	31.48	35.11	31.04	30.31	29.59	26.15	32.35	30.08	31.34	33.14	31.88	29.31	32.21	29.42	29.38	33.18	34.96	31.14	73.45	66.71	62.47	51.04	38.3	37.53	43.04	41.58	0	0	0	0	1	0	1	0	-0.089	0.026	-0.02	0.045	1.024	0.364	0.979	0.319	0.8165	1	0.9929	0.7309	2.971e-21	0.00134	1.897e-19	0.01572	serine hydroxymethyltransferase 7 LENGTH=598	GO:0003824 (catalytic activity), GO:0004372 (glycine hydroxymethyltransferase activity), GO:0006544 (glycine metabolic process), GO:0006563 (L-serine metabolic process), GO:0030170 (pyridoxal phosphate binding)	AT1G22020
Niben101Scf02124g00007	4.66	7.71	6.88	5.67	4.97	7.26	11	11.32	5.05	8.66	8.84	8.22	5.16	4.48	4.64	5.73	9.45	9.16	3.33	5.34	9.15	12.09	9.65	9.91	6.6	5.41	7.75	7.55	0	0	0	0	1	0	1	0	0.467	0.304	-0.315	0.125	0.71	0.13	0.585	0.005	0.4432	1	0.7245	0.6895	0.008218	0.6762	0.03552	1	unknown protein; BEST Arabidopsis thaliana protein match is: unknown protein . LENGTH=466		AT2G24100
Niben101Scf02124g01011	3.13	2.57	4.19	4.44	3.02	3.11	3	2.91	2.79	2.83	3.14	2.97	3.71	4.11	3.69	3.12	3.31	4.38	3.81	3.41	8.55	6.04	11.05	8.6	3.73	5.08	4.35	4.35	0	0	0	0	1	0	1	0	-0.253	-0.292	0.021	0.047	1.254	0.288	1.208	0.241	0.6504	1	1	0.8452	8.412e-12	0.1729	3.291e-11	0.3833	[Oryza sativa Japonica Group] dbj|BAF23339.1| Os08g0272000, partial [Oryza sativa Japonica Group]		AT1G16000
Niben101Scf02124g01018	4.78	4.02	5.68	4.29	6.35	5.34	5.68	4.69	6.11	4.43	5.6	5.35	6.83	5.44	5.06	4.91	3.23	4.02	5.73	3.99	7.2	7.32	7.53	7.09	4.58	4.21	7.34	5.95	0	0	0	0	1	0	1	0	0.238	0.196	0.247	-0.141	0.637	0.235	0.779	0.376	0.6512	1	0.6808	0.5192	0.0007166	0.2594	3.261e-05	0.1155	Phosphatidylinositol-glycan biosynthesis class F protein	GO:0005789 (endoplasmic reticulum membrane), GO:0006506 (GPI anchor biosynthetic process), GO:0016021 (integral component of membrane)	AT1G16040
Niben101Scf02136g01014	3.6	3.32	2.18	2.22	2.93	4.02	2.84	2.64	1.97	3.2	2.72	3.07	2.42	3.01	2.64	3.07	2.11	1.53	2.16	2.03	5.14	4.86	6.13	4.34	1.79	2.27	2.27	2.2	0	0	0	0	1	0	1	0	0.148	-0.037	-0.022	-0.516	0.858	-0.401	1.374	0.115	0.8567	1	1	0.02239	1.742e-05	0.08321	7.245e-12	0.755	BnaA08g13780D [Brassica napus]		AT4G28310
Niben101Scf02137g00004	5.2	6.75	6.02	6.85	6.13	6.61	5.99	6.15	5.29	6.4	7.85	5.01	7.63	6.98	6.43	5.88	4.39	4.27	5.88	5.1	10.28	9.16	11.01	11.56	4.15	7.68	7.52	9.45	0	0	0	0	1	0	1	0	0.001	-0.019	0.113	-0.335	0.757	0.211	1.092	0.547	1	1	0.9057	0.09921	3.563e-05	0.2992	3.047e-09	0.01427	Pentatricopeptide repeat-containing protein		AT2G15630
Niben101Scf02139g04017	11.51	7.5	10.26	6.95	7.19	6.26	7.54	6.63	11.65	9.85	7.12	8.81	9.62	9.55	7.7	6.29	10.45	10.64	10.63	11.38	24.9	22.62	28.73	21.09	12.78	13.79	14.59	12.7	0	0	0	0	1	0	1	0	-0.387	0.054	-0.129	0.256	1.43	0.577	1.174	0.321	0.2488	1	0.8653	0.154	1.85e-19	0.0005338	5.046e-14	0.1136	Membrane magnesium transporter		AT5G03345
Niben101Scf02145g07011	5.2	4.18	4.59	3.8	4.22	4.02	3.82	4.37	4.09	3.65	3.82	4.43	3.76	4.11	3.85	3.99	3.19	2.7	4.59	3.51	12.34	10.25	11.46	11.14	3.96	4.75	3.94	4.6	0	0	0	0	1	0	1	0	-0.106	-0.147	-0.173	-0.326	1.351	-0.034	1.677	0.291	0.8565	1	0.7683	0.04727	6.668e-22	0.8605	1.543e-33	0.1396	Core-2/I-branching beta-1,6-N-acetylglucosaminyltransferase family protein LENGTH=378	GO:0008375 (acetylglucosaminyltransferase activity), GO:0016020 (membrane)	AT1G62305
Niben101Scf02145g08002	1.24	0.7	1.09	2.71	0.62	1.05	0.77	0.81	1.4	2.13	1.26	2	1.29	1.25	1.58	0.77	1.44	1.12	1.33	1.52	3.09	3.02	1.85	3.21	1.37	1.78	1.81	1.75	0	0	0	0	1	0	1	0	-0.826	0.233	-0.248	-0.092	0.941	0.21	1.033	0.302	0.2198	1	0.8795	0.8503	0.001777	0.5501	0.0007102	0.5088	Wall-associated receptor kinase 5	GO:0030247 (polysaccharide binding)	AT1G11915
Niben101Scf02147g01009	1.54	1.66	1.49	1.78	1.15	1.18	2.27	2.59	1.88	2.18	2.04	2.29	1.08	0.66	0.69	2	1.67	2.65	0.82	2.23	3.52	4.82	3.16	3.71	1.84	1.82	3.13	2.65	0	0	0	0	1	0	1	0	0.139	0.372	-0.524	0.18	1.229	0.54	1.049	0.36	0.9249	1	0.5944	0.664	0.0001271	0.1251	0.001162	0.4451	sugar transporter 6 LENGTH=507	GO:0005215 (transporter activity), GO:0016020 (membrane), GO:0016021 (integral component of membrane), GO:0022857 (transmembrane transporter activity), GO:0022891 (substrate-specific transmembrane transporter activity), GO:0055085 (transmembrane transport)	AT5G26250
Niben101Scf02151g01002	1.54	1.02	0.52	1.73	0.71	1.18	1.29	1.46	1.68	1.03	0.89	0.83	1.56	1.54	1.11	1.48	1.71	1.73	1.53	1.38	3.03	2.97	3.61	3.33	1.84	1.61	1.59	2.05	0	0	0	0	1	0	1	0	-0.072	-0.123	0.23	0.388	1.42	0.547	1.032	0.158	0.9848	1	0.8469	0.1978	2.216e-08	0.05817	2.598e-05	0.7175	RING finger protein 145	GO:0005515 (protein binding), GO:0008270 (zinc ion binding)	AT5G15790
Niben101Scf02155g02007	17.18	13.87	12.1	11.88	12.65	11.99	11.1	10.68	14.68	14.57	13.66	13.58	13.28	16.38	14.39	15.35	10.61	12.62	15.03	13.11	20.73	19.5	27.15	20.04	13.44	16.64	15.13	14.84	0	0	0	0	1	0	1	0	-0.241	0.041	0.11	-0.097	0.67	0.129	0.767	0.226	0.4445	1	0.8523	0.5352	4.947e-07	0.397	8.461e-09	0.2069	Protein transport protein Sec61 subunit gamma-1	GO:0006605 (protein targeting), GO:0006886 (intracellular protein transport), GO:0015031 (protein transport), GO:0015450 (P-P-bond-hydrolysis-driven protein transmembrane transporter activity), GO:0016020 (membrane)	AT5G50460
Niben101Scf02156g06006	1.12	2.84	2.47	2.17	2.04	1.62	1.86	2.86	2.17	2.38	2.35	2.77	3.06	3.09	1.79	2.2	2.59	2.14	2.31	2.06	6.66	5.71	8.43	7.63	1.7	3.22	3.9	4.1	0	0	0	0	1	0	1	0	-0.049	0.165	0.222	0.078	1.72	0.58	1.642	0.503	0.9913	1	0.8408	0.813	7.648e-12	0.03706	4.433e-11	0.1296	Root hair defective 3 GTP-binding protein (RHD3) LENGTH=834	GO:0005525 (GTP binding)	AT5G45160
Niben101Scf02159g01019	6.67	6.69	5.1	6.61	5.82	5.69	4.65	5.07	5.39	7.35	5.44	4.72	5.48	4.19	5.27	3.38	7.66	8.09	7.81	8.78	21.16	20.68	19.76	22.02	6.23	7.68	8.52	9.5	0	0	0	0	1	0	1	0	-0.238	-0.126	-0.451	0.366	1.735	0.345	1.369	-0.021	0.56	1	0.1728	0.02721	3.049e-31	0.03728	3.464e-21	0.9577	nucleotide-binding protein [Medicago truncatula]	GO:0005515 (protein binding)	AT5G50230
Niben101Scf02160g02006	13.93	13.98	13.07	14	13.36	14.87	12.55	17.79	13	15.35	13.03	14.31	13.71	12.34	15.97	14.27	14.31	17.96	13.69	14.09	25.38	27.67	19.17	25.43	14.43	16.89	14.63	15.24	0	0	0	0	1	0	1	0	0.089	0.02	0.038	0.123	0.827	0.155	0.705	0.032	0.8531	1	0.9781	0.4035	1.082e-10	0.2845	4.479e-08	0.9087	Receptor-like protein kinase	GO:0004672 (protein kinase activity), GO:0004674 (protein serine/threonine kinase activity), GO:0005524 (ATP binding), GO:0006468 (protein phosphorylation), GO:0016772 (transferase activity, transferring phosphorus-containing groups), GO:0030247 (polysaccharide binding)	AT1G18390
Niben101Scf02174g01004	4.37	3.75	4.42	5.37	5.28	4.51	5.32	4.04	5.34	4.15	4.24	4.53	4.03	5.07	3.69	4.76	3.23	2.65	3.84	2.6	6.01	7.79	6.4	7.68	4.01	3.67	3.99	5.1	0	0	0	0	1	0	1	0	0.096	0.023	-0.04	-0.539	0.638	-0.102	1.177	0.437	0.897	1	0.9917	0.003693	0.000149	0.6297	3.887e-12	0.04518	Pentatricopeptide repeat-containing protein	GO:0005515 (protein binding)	AT4G19890
Niben101Scf02175g06018	2.18	1.45	1.03	2.37	1.33	0.92	0.26	0.27	2.5	2.38	0.42	2.19	1.02	1.18	0.84	0.36	2.11	3	2.12	2.03	7.31	6.19	6.36	6.83	1.04	1.36	1.45	2.3	0	0	0	0	1	0	1	0	-1.305	0.096	-1.065	0.389	1.918	-0.198	1.529	-0.588	0.08279	1	0.2446	0.3852	1.09e-06	0.707	0.0001119	0.2827	BAG family molecular chaperone regulator 6	GO:0005515 (protein binding), GO:0051087 (chaperone binding)	AT1G12060
Niben101Scf02182g01012	0.65	0.64	0.8	0.39	0.53	1.14	1.03	0.59	1.16	0.57	0.37	0.83	0.75	1.47	1.53	1.48	0.72	0.56	0.63	0.98	3.03	2.17	3.97	2.24	0.71	1.2	1.27	0.8	0	0	0	0	1	0	1	0	0.417	0.243	1.071	0.242	2.195	0.689	1.955	0.447	0.732	1	0.1294	0.6509	1.259e-10	0.09477	1.917e-09	0.3745	Histone H2B.1		AT3G45980
Niben101Scf02188g02024	37.08	43.53	45.36	39.4	36.72	44.01	43.95	50.68	35.96	43.01	46.52	45.26	37.04	38.64	41.44	41.34	45.09	52.82	50.69	46.07	80.48	75.73	66.44	93.89	55.57	51.49	55.68	55.38	0	0	0	0	1	0	1	0	0.084	0.046	-0.061	0.235	0.937	0.399	0.702	0.165	0.8449	1	0.9252	0.06533	1.756e-15	0.001126	3.694e-09	0.316	YELLOW STRIPE like 6 LENGTH=676	GO:0055085 (transmembrane transport)	AT3G27020
