## Supplementary table 2. DEGs in RNA-seq experiments (from Figures 3 and 4). for "Combinatorial interactions between viral proteins expand the functional landscape of the viral proteome" (part 3 of 3)

### Sheet: Niben_ATH_table_cpm_DEG (continued)
Gene	EV_1	EV_2	EV_3	EV_4	C2_1	C2_2	C2_3	C2_4	CP_1	CP_2	CP_3	CP_4	C2+CP_1	C2+CP_2	C2+CP_3	C2+CP_4	TYLCV_1	TYLCV_2	TYLCV_3	TYLCV_4	TYLCV_C2mut_1	TYLCV_C2mut_2	TYLCV_C2mut_3	TYLCV_C2mut_4	TYLCV-CPmut1_1	TYLCV-CPmut1_2	TYLCV-CPmut1_3	TYLCV-CPmut1_4	C2_vs_EV	CP_vs_EV	C2+CP_vs_EV	TYLCV_vs_EV	TYLCV-C2mut_vs_EV	TYLCV-CPmut1_vs_EV	TYLCV-C2mut_vs_TYLCV	TYLCV-CPmut1_vs_TYLCV	C2_vs_EV_logFC	CP_vs_EV_logFC	C2+CP_vs_EV_logFC	TYLCV_vs_EV_logFC	TYLCV-C2mut_vs_EV_logFC	TYLCV-CPmut1_vs_EV_logFC	TYLCV-C2mut_vs_TYLCV_logFC	TYLCV-CPmut1_vs_EV_logFC	C2_vs_EV_FDR	CP_vs_EV_FDR	C2+CP_vs_EV_FDR	TYLCV_vs_EV_FDR	TYLCV-C2mut_vs_EV_FDR	TYLCV-CPmut1_vs_EV_FDR	TYLCV-C2mut_vs_TYLCV_FDR	TYLCV-CPmut1_vs_EV_FDR	Description	GO	GeneID_ATH
Niben101Scf02191g03003	8.38	4.93	1.61	5.72	5.82	5.51	2.63	5.07	8.13	7.14	2.93	4.09	2.1	4.11	3.69	2.15	5.7	6.06	9.46	3.28	48.98	48.58	47.54	19.15	5.19	13.96	8.06	8.1	0	0	0	0	1	0	1	0	-0.115	0.114	-0.781	0.246	2.991	0.775	2.745	0.53	0.9606	1	0.4203	0.5982	3.965e-13	0.06393	3.079e-11	0.3327	Unknown protein		AT1G21310
Niben101Scf02194g00010	0.06	0.05	0	0.05	0.09	0.04	0	0.16	0	0.08	0	0	0.11	0	0	0	0.16	0	0.04	0.17	2.49	2.03	3.25	2.28	0.05	0.21	0.09	0.25	0	0	0	0	1	0	1	0	0.732	-0.664	-0.443	1.169	5.738	1.716	4.59	0.558	0.8694	1	1	0.4831	2.66e-27	0.06687	8.227e-27	0.6345	F-box protein [Medicago truncatula]		AT2G26160
Niben101Scf02203g04006	9.09	8.57	10.15	8.09	8.75	6.47	8.62	11.11	8.04	8.82	10.99	8.57	8.22	8.45	8.44	9.57	7.14	10.08	10.2	8.51	17.05	19.07	17.41	13.58	9.39	11.73	10.92	12.1	0	0	0	0	1	0	1	0	-0.042	0.021	-0.047	0	0.903	0.3	0.903	0.3	0.9668	1	0.9731	1	3.368e-09	0.07298	3.59e-09	0.135	Leucine-rich repeat-containing protein 1	GO:0005515 (protein binding)	AT4G35470
Niben101Scf02210g07002	4.31	3.37	2.64	4.59	2.89	2.36	2.89	2.16	3.37	2.63	2.2	3.21	3.82	3.82	2.64	3.48	4.11	3.71	4.9	3.58	6.77	8.5	7.94	6.28	5	5.74	5.17	5.8	0	0	0	0	1	0	1	0	-0.534	-0.388	-0.126	0.126	0.979	0.538	0.853	0.411	0.1584	1	0.9111	0.5716	4.553e-08	0.004559	1.54e-06	0.06552	Sterile alpha motif (SAM) domain-containing protein LENGTH=295	GO:0005515 (protein binding)	AT5G23680
Niben101Scf02214g00010	0.94	1.29	1.49	1.43	1.38	2.01	1.03	1.62	1.25	2.18	1.15	1.41	1.51	1.4	1	1.13	1.32	2.8	1.37	1.79	4.49	4.86	5.14	4.18	1.6	1.82	2.49	1.75	0	0	0	0	1	0	1	0	0.23	0.227	-0.048	0.472	1.848	0.567	1.377	0.096	0.8311	1	1	0.1032	3.289e-13	0.0534	1.661e-08	0.8725	Myb family transcription factor APL	GO:0003677 (DNA binding), GO:0003682 (chromatin binding)	AT5G06800
Niben101Scf02216g02002	10.21	10.17	9.17	11.98	9.15	8.79	8.47	9.6	9.48	11.49	10.2	8.71	9.41	9.18	9.12	8.85	11.64	13.94	10.71	12.23	21.81	17.89	22.1	20.04	14.48	14.16	17.04	15.69	0	0	0	0	1	0	1	0	-0.21	-0.059	-0.188	0.217	0.974	0.559	0.757	0.342	0.4819	1	0.6107	0.0919	5.72e-17	3.889e-06	3.679e-11	0.01429	Ras-related protein Rab-25	GO:0003924 (GTPase activity), GO:0005525 (GTP binding), GO:0005622 (intracellular), GO:0006184 (GTP catabolic process), GO:0006886 (intracellular protein transport), GO:0006913 (nucleocytoplasmic transport), GO:0007165 (signal transduction), GO:0007264 (small GTPase mediated signal transduction), GO:0015031 (protein transport), GO:0016020 (membrane)	AT5G47960
Niben101Scf02217g07009	54.85	38.5	32.28	55.91	41.25	30.84	26.96	26.74	49.24	56.19	31.76	40.88	36.93	38.42	33.85	31.41	26.91	40.35	33.82	27.36	94.28	67.71	67.12	72.04	36.42	44.1	41.73	30.29	0	0	0	0	1	0	1	0	-0.529	-0.027	-0.369	-0.501	0.729	-0.251	1.23	0.25	0.1348	1	0.4163	0.01271	0.0001356	0.2233	2.115e-10	0.3543	NAD-dependent malic enzyme	GO:0004470 (malic enzyme activity), GO:0004471 (malate dehydrogenase (decarboxylating) (NAD+) activity), GO:0006108 (malate metabolic process), GO:0051287 (NAD binding), GO:0055114 (oxidation-reduction process)	AT1G79750
Niben101Scf02227g00003	48	37.48	40.08	43.39	41.6	44.31	33.15	31.33	38.6	40.71	35.43	38.06	39.89	48.19	41.65	39.19	38.83	36.64	39.12	41.35	73.72	65.39	73.16	59.98	36.04	41.49	45.13	39.74	0	0	0	0	1	0	1	0	-0.166	-0.144	-0.002	-0.115	0.688	-0.057	0.803	0.058	0.5907	1	1	0.3981	7.988e-09	0.6851	2.431e-11	0.7774	60S ribosomal protein L4-1	GO:0003735 (structural constituent of ribosome), GO:0005840 (ribosome), GO:0006412 (translation)	AT3G09630
Niben101Scf02227g02008	13.17	10.66	11.41	12.28	15.45	9.67	9.19	11.59	13	15.47	10.94	14.11	13.33	11.97	11.6	13.76	9.17	11.7	11.53	10.51	19.65	17.23	22.55	15.1	12.55	15.81	16.67	14.79	0	0	0	0	1	0	1	0	-0.047	0.174	0.095	-0.148	0.649	0.334	0.797	0.482	0.957	1	0.9093	0.4109	2.882e-05	0.04259	3.261e-07	0.009224	Adenylate kinase	GO:0004017 (adenylate kinase activity), GO:0005524 (ATP binding), GO:0006139 (nucleobase-containing compound metabolic process), GO:0016776 (phosphotransferase activity, phosphate group as acceptor), GO:0019205 (nucleobase-containing compound kinase activity)	AT2G37250
Niben101Scf02228g04005	43.39	44.93	41.29	46.84	36.27	39.94	35.63	38.61	44.72	38.78	38.57	41.22	30.75	39.6	35.27	31.56	37.16	44.93	33.94	41.35	81.57	77.53	67.03	79.09	50.33	52.02	45.99	44.93	0	0	0	0	1	0	1	0	-0.23	-0.112	-0.366	-0.167	0.79	0.131	0.956	0.298	0.3288	1	0.06246	0.1682	3.052e-13	0.2735	1.861e-18	0.02606	4-coumarate--CoA ligase-like 7	GO:0003824 (catalytic activity), GO:0008152 (metabolic process)	AT4G05160
Niben101Scf02232g02006	32.3	30.15	29.99	33.43	23.31	26.03	24.01	25.94	34.95	30.25	27.52	30.46	23.81	26.67	31.05	23.99	34.49	30.79	31.82	33.68	62.62	59.77	54.94	54.54	34.48	49.63	51.38	46.43	0	0	0	0	1	0	1	0	-0.343	-0.031	-0.255	0.056	0.881	0.532	0.825	0.476	0.1204	1	0.3431	0.6951	2.938e-14	8.41e-06	1.415e-12	0.0003619	Mannosyl-oligosaccharide 1,2-alpha-mannosidase	GO:0004571 (mannosyl-oligosaccharide 1,2-alpha-mannosidase activity), GO:0005509 (calcium ion binding), GO:0016020 (membrane)	AT1G30000
Niben101Scf02237g09006	1.18	1.82	1.38	2.32	1.82	2.19	3.05	2.53	1.78	3.04	2.56	1.27	2.15	2.13	1.53	2	1.48	2.04	1.65	1.25	2.49	4.01	3.02	1.77	2.5	1.28	2.27	1.65	0	0	0	0	1	0	1	0	0.502	0.364	0.207	-0.085	0.741	0.187	0.826	0.272	0.4693	1	0.8911	0.8696	0.01406	0.5772	0.007317	0.5675	Dof-type zinc finger DNA-binding family protein LENGTH=372	GO:0003677 (DNA binding), GO:0006355 (regulation of transcription, DNA-templated)	AT5G60200
Niben101Scf02240g01009	1	1.12	0.34	0.69	0.58	0.74	0.77	1.13	0.58	0.45	0.89	1.02	0.59	0.73	1	0.41	0.52	0.46	1.37	0.88	1.19	1.7	1.13	1.52	0.8	1.32	1.54	0.75	0	0	0	0	1	0	1	0	0.017	-0.118	-0.213	0.048	0.805	0.485	0.758	0.438	1	1	0.9339	0.9671	0.03857	0.2416	0.04655	0.398	unknown protein; Has 2692 Blast hits to 975 proteins in 186 species: Archae - 4; Bacteria - 460; Metazoa - 658; Fungi - 93; Plants - 1089; Viruses - 100; Other Eukaryotes - 288 (source: NCBI BLink). LENGTH=139		AT4G21720
Niben101Scf02243g01031	13.23	13.23	12.62	10.55	9.63	10.15	10.74	8.47	11.41	12.39	9.58	11.34	9.35	9.99	12.28	10.03	11.92	12.52	13.61	12.9	25.17	19.69	21.97	19.53	12.78	14.2	16.58	14.14	0	0	0	0	1	0	1	0	-0.344	-0.145	-0.248	0.041	0.799	0.221	0.758	0.179	0.1587	1	0.4256	0.8022	5.572e-11	0.1021	3.951e-10	0.2894	related to ATP-binding cassette (ABC) transporter [Ustilago hordei]	GO:0005524 (ATP binding), GO:0016887 (ATPase activity)	AT1G03905
Niben101Scf02243g06017	35.48	34.16	37.56	36.59	31.17	30.88	31.86	26.37	34.61	30.54	38.98	35.48	34.51	35.34	35.38	36.42	29.98	31.29	31.43	31.62	77.78	66.15	77.85	71.07	35.94	40.21	43.41	45.18	0	0	0	0	1	0	1	0	-0.257	-0.044	-0.022	-0.21	1.026	0.196	1.236	0.406	0.1941	1	0.9867	0.05428	3.839e-25	0.06842	1.434e-35	0.0004844	Rho termination factor LENGTH=401	GO:0006353 (DNA-templated transcription, termination)	AT1G06190
Niben101Scf02243g06019	11.93	8.14	4.53	9.66	7.73	5.51	3.92	5.07	7.36	9.11	3.98	5.4	6.29	8.08	7.28	3.48	9.37	17.45	9.85	10.64	27.55	28.99	33.42	14.17	9.25	14	13.05	14.29	0	0	0	0	1	0	1	0	-0.621	-0.403	-0.452	0.463	1.603	0.562	1.14	0.099	0.3311	1	0.5935	0.1485	7.1e-08	0.07298	0.0001574	0.8551	Alpha-glucosidase 2	GO:0003824 (catalytic activity), GO:0004553 (hydrolase activity, hydrolyzing O-glycosyl compounds), GO:0005975 (carbohydrate metabolic process), GO:0030246 (carbohydrate binding)	AT3G45940
Niben101Scf02244g01010	7.56	7.34	5.33	6.51	6.26	6.21	6.2	4.69	7.8	6.69	5.86	5.5	6.29	6.46	6.54	6.39	5.94	6.41	7.85	6.01	10.01	10.95	9.79	9.74	8.92	8.05	10.47	10.2	0	0	0	0	1	0	1	0	-0.19	-0.046	-0.058	-0.029	0.598	0.491	0.627	0.52	0.6393	1	0.9623	0.8884	2.988e-05	0.0008906	1.043e-05	0.001441	anticodon-binding domain protein [Medicago truncatula]		AT1G24050
Niben101Scf02253g06010	9.27	11.51	11.41	11.19	12.3	12.95	14.92	12.83	9.58	11.45	11.98	11.97	12.15	11.39	12.92	13.51	13	10.89	11.5	12.57	28.47	28.56	29.27	31.68	14.34	15.07	13.41	15.14	0	0	0	0	1	0	1	0	0.285	0.05	0.206	0.146	1.442	0.416	1.296	0.27	0.1883	1	0.4896	0.2489	6.228e-42	0.0003034	7.066e-37	0.04239	Hypersensitive-induced response protein 1	GO:0016020 (membrane)	AT5G62740
Niben101Scf02262g02010	24.03	24.53	21.1	26.63	21.62	23.18	19.57	20.87	23.25	25.53	24.86	23.51	18.33	19.61	21.04	19.64	25.28	28.8	27.97	27.87	51.96	41.27	51.51	47.33	28.11	37.16	33.94	34.69	0	0	0	0	1	0	1	0	-0.176	0.012	-0.293	0.189	0.994	0.475	0.805	0.286	0.506	1	0.1814	0.1016	2.254e-21	1.333e-05	1.448e-14	0.02637	Trafficking protein particle complex subunit 3		AT5G54750
Niben101Scf02266g02008	24.15	19.6	22.31	21.55	23.35	21.87	18.23	17.74	18	19.62	21.87	21.85	19.62	21.08	20.77	21.44	20.37	16.08	23.11	21.31	46.38	37.3	42.4	35.47	24.53	29.19	30.54	31.99	0	0	0	0	1	0	1	0	-0.106	-0.107	-0.079	-0.111	0.883	0.409	0.994	0.52	0.8001	1	0.9022	0.4329	9.334e-13	0.001594	9.634e-16	0.0002543	Unknown protein		NA
Niben101Scf02267g00013	0.3	0.37	0.11	0.39	0.31	0.26	0	0.05	0.39	0.37	0	0.19	0.22	0.44	0.26	0.05	0.4	0.41	0.24	0.24	2.54	1.89	1.98	1.52	0.24	0.87	0.5	0.55	0	0	0	0	1	0	1	0	-0.827	-0.281	-0.364	0.073	2.703	0.851	2.633	0.779	0.5841	1	0.9513	0.9337	6.77e-10	0.1292	9.837e-10	0.2355	17.3 kDa class II heat shock protein		AT5G12030
Niben101Scf02270g02026	2.36	2.03	2.47	2.42	2.75	2.1	3	3.34	2.17	2.05	2.2	1.9	1.72	2.2	2.06	2.35	2.19	1.48	2.16	1.82	4.38	3.54	3.65	3.42	2.74	2.27	2.45	1.9	0	0	0	0	1	0	1	0	0.259	-0.159	-0.157	-0.266	0.685	0.014	0.952	0.28	0.6065	1	0.8749	0.2173	0.0001985	0.9779	1.264e-07	0.2882	Pentatricopeptide repeat-containing protein [Medicago truncatula]		AT4G04790
Niben101Scf02270g02027	3.72	4.66	4.07	4.39	4.97	3.67	3.56	2.53	3.61	3.37	4.29	3.16	3.12	5.44	3.74	3.17	3.35	3.66	4.71	3.75	7.79	6.99	8.61	7.42	4.58	4.05	4.53	4.35	0	0	0	0	1	0	1	0	-0.184	-0.228	-0.146	-0.123	0.869	0.052	0.992	0.175	0.7558	1	0.886	0.5883	1.385e-06	0.8211	3.001e-08	0.5266	Pentatricopeptide repeat-containing protein		AT4G04790
Niben101Scf02278g01001	1.65	1.82	2.12	0.94	1.11	1.57	1.39	1.02	1.64	1.31	1.31	1.27	1.08	1.84	1.37	1.64	2.31	1.93	2.28	1.52	4.11	5	2.66	2.83	1.32	2.77	2.9	2.7	0	0	0	0	1	0	1	0	-0.341	-0.233	-0.145	0.305	1.162	0.577	0.858	0.273	0.6845	1	0.9427	0.3605	3.118e-05	0.06029	0.001897	0.5022	Ankyrin repeat domain-containing protein 42	GO:0005515 (protein binding), GO:0005524 (ATP binding)	AT3G24530
Niben101Scf02280g06009	0.3	0.7	0.69	1.08	0.71	1.31	0.83	0.86	0.24	0.9	0.63	0.83	1.34	0.73	0.9	1.28	1.04	0.56	1.06	1.42	1.95	1.79	2.3	2.19	1.08	0.95	1.04	1.1	0	0	0	0	1	0	1	0	0.405	-0.098	0.613	0.562	1.546	0.565	0.985	0.004	0.6708	1	0.5003	0.1407	1.069e-06	0.1192	0.0008379	1	Mitochondrial substrate carrier family protein LENGTH=331		AT2G39970
Niben101Scf02289g10015	36.55	40.96	43.81	40.04	39.38	42.08	43.58	44.38	39.42	45.84	45.26	43.9	40.85	38.27	36.01	40.36	53.35	52.06	50.1	53.2	98.24	92.49	111.68	100.01	52.41	58.22	55.77	57.28	0	0	0	0	1	0	1	0	0.07	0.112	-0.053	0.371	1.318	0.471	0.947	0.1	0.8416	1	0.9185	0.000191	3.462e-44	1.559e-06	6.435e-24	0.4742	Sister chromatid cohesion protein 2	GO:0005488 (binding), GO:0005515 (protein binding), GO:0008270 (zinc ion binding)	AT5G15540
Niben101Scf02290g05024	54.79	77.81	74.89	53.05	61.14	100.52	89.49	99.16	64.07	196.14	70.8	96.07	46.34	69.5	44.34	55.3	64.19	81.93	61.36	76.68	122.59	104.44	118.44	117.09	63.12	72.92	52.78	66.88	0	0	0	0	1	0	1	0	0.427	0.713	-0.275	0.125	0.828	-0.027	0.703	-0.152	0.4251	1	0.7259	0.6535	0.0005393	0.9284	0.004436	0.6887	OBP3-responsive gene 1 LENGTH=670		AT5G53450
Niben101Scf02290g07003	49.89	46.91	48.28	53.4	45.6	43.66	41.21	40.12	47.22	52.16	43.64	44.97	39.3	38.57	42.28	35.15	59.69	69.15	55.67	62.19	110.2	103.4	121.2	91.7	55.19	86.29	79.74	71.77	0	0	0	0	1	0	1	0	-0.218	-0.078	-0.354	0.313	1.103	0.562	0.79	0.249	0.443	1	0.1322	0.01516	9.57e-20	6.502e-06	1.13e-10	0.111	Nuclear migration protein nudC		AT5G53400
Niben101Scf02291g02001	1.36	1.61	2.12	1.68	1.86	1.62	1.76	2.1	0.96	0.99	1.78	1.95	1.61	2.42	2.48	1.43	1.95	3.1	2.12	2.09	3.52	4.86	5.23	4.3	1.46	2.19	2.13	2.8	0	0	0	0	1	0	1	0	0.114	-0.266	0.219	0.441	1.405	0.34	0.964	-0.101	0.9334	1	0.8564	0.1132	1.258e-08	0.2253	6.165e-05	0.8199	BnaA07g06950D [Brassica napus]		AT1G31130
Niben101Scf02297g02005	31.65	28.7	32.23	36.63	25.17	32.06	29.18	36.02	36.01	35.54	28.05	34.31	28.28	25.79	28.31	23.69	41.11	44.68	29.58	41.01	63.7	60.77	73.7	76.52	24.2	35.01	32.03	32.59	0	0	0	0	1	0	1	0	-0.079	0.052	-0.285	0.274	1.088	-0.061	0.814	-0.335	0.8913	1	0.3847	0.06575	3.218e-15	0.7085	5.496e-09	0.0523	ubiquitin-conjugating enzyme 25 LENGTH=609		AT1G53025
Niben101Scf02298g05001	10.69	12.8	14.45	11.24	11.77	12.38	12.14	13.53	12.18	12.97	12.4	12.41	10.37	14.55	9.38	13.2	12.48	16.39	11.14	10.61	20.3	18.46	20.48	18.47	13.68	16.43	16.58	16.99	0	0	0	0	1	0	1	0	0.018	0.024	-0.056	0.035	0.66	0.374	0.625	0.339	0.9933	1	0.9592	0.8315	2.207e-06	0.01076	9.465e-06	0.05184	Protein kinase superfamily protein LENGTH=624	GO:0016772 (transferase activity, transferring phosphorus-containing groups)	AT1G11390
Niben101Scf02302g01009	2.07	0.96	1.2	1.23	0.98	1.62	1.24	1.08	1.01	0.9	1.99	1.27	1.56	0.81	1.53	1.84	0.72	1.02	0.9	1.18	2.27	1.79	2.3	2.07	1.27	1.49	1.5	1.7	0	0	0	0	1	0	1	0	-0.139	-0.088	0.107	-0.501	0.631	0.131	1.133	0.632	0.9193	1	0.9707	0.1215	0.02549	0.7268	6.033e-05	0.07565	Unknown protein		NA
Niben101Scf02305g01015	0.35	0.96	0.29	0.79	0.4	0.13	0.15	0.59	0.39	1.07	0.21	0.1	0.11	0.44	0.37	0.2	0.28	1.37	0.31	0.51	1.89	1.32	1.04	1.22	0.33	0.91	1.09	0.85	0	0	0	0	1	0	1	0	-0.917	-0.418	-1.118	0.005	1.171	0.395	1.167	0.391	0.5728	1	0.5188	1	0.04253	0.5397	0.04931	0.6897	receptor kinase 3 LENGTH=850	GO:0004672 (protein kinase activity), GO:0004674 (protein serine/threonine kinase activity), GO:0005515 (protein binding), GO:0005524 (ATP binding), GO:0006468 (protein phosphorylation), GO:0016772 (transferase activity, transferring phosphorus-containing groups), GO:0048544 (recognition of pollen)	AT1G11330
Niben101Scf02305g01018	3.01	4.71	3.78	3.99	1.95	3.94	4.75	4.85	3.51	3.69	2.88	3.21	3.76	2.79	4.11	4.19	3.07	4.63	2.2	4.05	7.52	7.6	6.95	7.26	4.29	4.75	4.17	3.8	0	0	0	0	1	0	1	0	-0.012	-0.221	-0.053	-0.161	0.915	0.133	1.076	0.293	1	1	0.9825	0.5716	3.044e-05	0.6143	1.187e-06	0.3596	receptor kinase 1 LENGTH=843	GO:0004672 (protein kinase activity), GO:0005524 (ATP binding), GO:0006468 (protein phosphorylation), GO:0016772 (transferase activity, transferring phosphorus-containing groups), GO:0048544 (recognition of pollen)	AT1G11330
Niben101Scf02306g02017	36.43	40.05	42.95	36.49	37.52	38.45	35.12	33.75	42.46	35.99	40.5	32.9	37.79	37.25	39.96	41.85	31.14	29.41	33.11	31.62	83.19	80.55	76.68	81.11	39.44	42.94	50.34	49.73	0	0	0	0	1	0	1	0	-0.105	-0.038	0.01	-0.314	1.044	0.227	1.359	0.541	0.7471	1	1	0.004953	1.347e-23	0.04334	2.074e-38	5.178e-06	Ribosomal RNA small subunit methyltransferase F	GO:0008168 (methyltransferase activity)	AT4G26600
Niben101Scf02307g02018	0.12	0.11	0.4	0.25	0.09	0	0.21	0.43	0.14	0.29	0.05	0.15	0.16	0	0.16	0.05	0.48	0.36	0.31	0.17	1.41	1.51	1.44	1.18	0.14	0.25	0.32	0.55	0	0	0	0	1	0	1	0	-0.342	-0.403	-1.096	0.558	2.63	0.496	2.077	-0.061	0.9559	1	0.5954	0.399	3.717e-09	0.5007	4.609e-07	1	UPF0392 protein RCOM_0530710		AT4G37420
Niben101Scf02312g05006	0.3	0.59	1.03	0.69	0.71	1.18	0.67	0.92	1.06	0.74	0.37	1.27	0.91	0.44	1.21	0.67	0.6	0.56	0.82	0.57	1.68	1.42	0.81	1.18	0.42	0.74	1.31	1.6	0	0	0	0	1	0	1	0	0.414	0.392	0.327	-0.029	0.947	0.632	0.977	0.661	0.7625	1	0.8932	1	0.02443	0.1461	0.01753	0.2208	Transmembrane protein 234 homolog		AT5G19570
Niben101Scf02316g03019	2.24	1.93	2.06	1.92	2.49	2.23	1.6	2.16	2.45	2.26	2.56	1.46	2.42	2.72	2.27	2.61	1.67	0.97	2.43	1.05	3.57	3.82	3.43	2.07	1.56	1.36	0.82	1.7	0	0	0	0	1	0	1	0	0.061	0.1	0.293	-0.404	0.656	-0.587	1.06	-0.183	0.9842	1	0.763	0.1772	0.01525	0.05273	7.215e-05	0.7049	receptor-like kinase 1 LENGTH=655	GO:0004672 (protein kinase activity), GO:0005524 (ATP binding), GO:0006468 (protein phosphorylation), GO:0016772 (transferase activity, transferring phosphorus-containing groups)	AT5G58300
Niben101Scf02317g00002	0.83	0.43	0.69	0.94	0.75	0.48	0.46	0.65	0.77	0.25	0.58	0.44	0.91	0.44	0.69	0.77	0.96	0.87	0.47	0.71	2	1.46	2.07	2.62	0.99	0.91	0.63	1	0	0	0	0	1	0	1	0	-0.293	-0.527	-0.012	0.045	1.495	0.286	1.451	0.241	0.8427	1	1	0.9139	1.092e-06	0.4706	1.124e-06	0.6477	BnaC01g13820D [Brassica napus]		AT4G22320
Niben101Scf02317g00011	10.45	10.71	9.35	10.45	9.01	8.88	7.75	9.38	11.7	7.84	9.58	8.32	8.76	10.87	10.7	11.2	11.92	11.04	12.32	13.48	31.23	30.08	37.84	30.75	11.75	11.64	11.37	11.15	0	0	0	0	1	0	1	0	-0.226	-0.134	0.018	0.254	1.664	0.164	1.41	-0.09	0.4612	1	0.9991	0.06255	1.461e-43	0.2369	4.107e-34	0.6529	Protein GrpE	GO:0000774 (adenyl-nucleotide exchange factor activity), GO:0006457 (protein folding), GO:0042803 (protein homodimerization activity), GO:0051087 (chaperone binding)	AT4G26780
Niben101Scf02319g00002	30.58	28.86	30.05	33.33	31.7	30.36	29.8	29.28	31.14	31.48	33.86	31.29	31.5	29.61	28.15	31.05	34.29	34.65	29.46	31.79	49.36	49.67	50.16	48.47	38.11	41.45	42.5	42.78	0	0	0	0	1	0	1	0	-0.02	0.056	-0.03	0.082	0.685	0.424	0.604	0.342	0.9744	1	0.9665	0.4152	4.187e-15	2.618e-06	5.03e-12	0.0007308	Coiled-coil domain-containing protein 25		AT5G11500
Niben101Scf02322g04003	1.65	1.23	2.35	1.58	2.09	1.62	2.38	1.46	1.2	1.6	1.57	1.51	2.42	2.5	1.53	2.1	1.28	1.93	1.65	1.72	2.6	3.82	4.28	2.91	1.89	2.31	2.36	1.5	0	0	0	0	1	0	1	0	0.151	-0.204	0.32	-0.05	1.005	0.253	1.056	0.303	0.897	1	0.7052	0.8971	2.623e-05	0.3741	8.473e-06	0.3976	Capsid protein		NA
Niben101Scf02325g01005	0.94	1.02	0.57	0.49	0.31	0.57	0.72	0.54	0.58	0.37	0.42	0.54	0.7	0.37	0.69	0.26	1.08	0.61	0.55	0.88	1.57	1.18	1.53	1.48	0.9	1.03	0.72	1.1	0	0	0	0	1	0	1	0	-0.5	-0.663	-0.561	0.064	0.93	0.315	0.867	0.251	0.589	1	0.5977	0.9149	0.003187	0.439	0.004219	0.6219	Unknown protein		NA
Niben101Scf02335g03010	2.01	1.18	0.52	0.84	1.15	0.87	0.41	0.54	1.54	1.31	0.47	0.44	1.13	1.32	1.27	0.15	1.28	1.78	2.04	1.76	11.74	11.14	15.97	5.57	0.85	1.61	1.13	1.55	0	0	0	0	1	0	1	0	-0.583	-0.253	-0.24	0.597	3.289	0.185	2.692	-0.412	0.6455	1	0.9354	0.2294	1.407e-13	0.7529	5.477e-10	0.5404	Sulfate transporter 1.3	GO:0005886 (plasma membrane), GO:0008271 (secondary active sulfate transmembrane transporter activity), GO:0008272 (sulfate transport), GO:0015116 (sulfate transmembrane transporter activity), GO:0016020 (membrane), GO:0016021 (integral component of membrane), GO:0055085 (transmembrane transport)	AT1G22150
Niben101Scf02348g11001	2.36	2.36	2.52	2.47	2.26	2.1	2.17	2.37	1.97	2.83	1.94	2.19	2.63	2.2	3.16	2.25	1.83	2.44	2.16	2.03	5.52	4.82	4.28	4.85	3.21	3.1	2.36	2.05	0	0	0	0	1	0	1	0	-0.126	-0.108	0.088	-0.207	0.999	0.147	1.206	0.355	0.8744	1	0.9579	0.3712	1.773e-08	0.509	7.38e-12	0.1555	Inositol-tetrakisphosphate 1-kinase 2	GO:0000287 (magnesium ion binding), GO:0005524 (ATP binding), GO:0005622 (intracellular), GO:0032957 (inositol trisphosphate metabolic process), GO:0047325 (inositol tetrakisphosphate 1-kinase activity), GO:0052725 (inositol-1,3,4-trisphosphate 6-kinase activity), GO:0052726 (inositol-1,3,4-trisphosphate 5-kinase activity)	AT4G08170
Niben101Scf02353g05007	10.63	8.73	11.76	11.04	9.72	11.15	10.43	11.27	10.49	10.55	10.26	10.76	10.21	10.51	10.44	12.12	10.96	10.28	10.08	9.86	15.86	16.76	16.37	14.47	12.69	12.26	12.64	13.45	0	0	0	0	1	0	1	0	0.014	-0.002	0.041	-0.034	0.59	0.275	0.623	0.309	0.9941	1	0.9635	0.8155	2.241e-08	0.0145	1.74e-09	0.01422	Serine/threonine-protein phosphatase 4 catalytic subunit 2	GO:0016787 (hydrolase activity)	AT3G19980
Niben101Scf02354g05004	6.79	7.01	5.16	4.83	7.1	6.74	6.66	6.31	5.25	5.7	5.49	4.87	6.4	7.86	7.8	6.6	5.1	4.17	4.79	4.53	10.01	8.83	8.98	8.06	5.42	6.56	5.44	5.05	0	0	0	0	1	0	1	0	0.177	-0.154	0.266	-0.349	0.592	-0.075	0.941	0.274	0.6592	1	0.4496	0.02318	2.085e-05	0.6367	9.498e-12	0.143	rhomboid-like protein 11 LENGTH=280	GO:0004252 (serine-type endopeptidase activity), GO:0006508 (proteolysis), GO:0016021 (integral component of membrane)	AT5G25752
Niben101Scf02354g10002	34.3	34.97	36.53	37.92	40.23	36.31	31.29	29.55	37.45	33.94	35.48	31.92	39.35	39.67	37.06	37.65	37.28	38.98	39.63	38.81	62.57	65.86	58.64	62.17	40.76	49.22	49.7	49.08	0	0	0	0	1	0	1	0	-0.063	-0.051	0.096	0.106	0.794	0.393	0.688	0.287	0.872	1	0.8117	0.3632	5.376e-15	0.000195	1.605e-11	0.02008	RNA-binding protein LENGTH=422	GO:0000166 (nucleotide binding), GO:0003676 (nucleic acid binding), GO:0003723 (RNA binding), GO:0005634 (nucleus), GO:0006396 (RNA processing), GO:0030529 (ribonucleoprotein complex)	AT4G32720
Niben101Scf02354g12007	58.8	51.09	51.49	48.12	47.2	41.91	38.68	38.55	45.44	47.49	49.08	43.75	47.2	53.77	51.88	46.66	44.38	39.08	48.26	42.93	142.4	132.91	128.37	116.42	51.18	67.63	65.15	62.93	0	0	0	0	1	0	1	0	-0.331	-0.173	-0.071	-0.261	1.312	0.238	1.573	0.499	0.101	1	0.8973	0.02634	3.499e-33	0.04213	2.162e-46	7.158e-05	Eukaryotic translation initiation factor 3 subunit L	GO:0003743 (translation initiation factor activity), GO:0005737 (cytoplasm), GO:0005852 (eukaryotic translation initiation factor 3 complex)	AT5G25757
Niben101Scf02359g00022	12.52	19.92	18.18	15.58	15.32	18.02	21.59	23.83	16.37	17.89	17.27	18.69	18.17	13.96	13.92	18.52	23.09	22.14	21.26	20.5	62.62	58.4	56.38	52.39	21.42	24.98	24.29	28.14	0	0	0	0	1	0	1	0	0.247	0.084	-0.033	0.393	1.794	0.577	1.401	0.184	0.4526	1	0.9825	0.007839	1.445e-38	6.091e-05	1.272e-24	0.3433	BnaA01g06340D [Brassica napus]		AT4G30790
Niben101Scf02360g03024	7.38	11.67	13.59	12.28	12.52	11.99	11.77	11	14.06	11.74	11.77	11.39	11.23	10.36	14.13	14.58	12.2	11.86	10.91	13.04	19.7	20.87	19.76	24.3	12.26	15.57	14.18	17.59	0	0	0	0	1	0	1	0	0.073	0.122	0.166	0.094	0.912	0.405	0.818	0.311	0.9168	1	0.7608	0.5963	9.696e-10	0.009848	4.267e-08	0.1026	Transcription factor jumonji domain-containing protein, putative isoform 2 [Theobroma cacao] gb|EOY23557.1| Transcription factor jumonji domain-containing protein, putative isoform 2 [Theobroma cacao]		AT4G00990
Niben101Scf02362g03007	3.66	2.84	2.29	1.58	2.26	3.15	3	3.13	3.27	2.67	2.51	2.87	3.01	1.91	3.06	3.38	1.99	2.09	2.39	2.4	5.36	4.72	4.83	5.86	2.88	3.34	2.4	1.95	0	0	0	0	1	0	1	0	0.161	0.137	0.159	-0.21	1.012	0.045	1.221	0.255	0.8433	1	0.9059	0.3974	1.842e-06	0.8992	5.222e-09	0.4292	phytol kinase [Medicago truncatula]	GO:0016020 (membrane), GO:0016772 (transferase activity, transferring phosphorus-containing groups)	AT5G58560
Niben101Scf02372g00005	6.32	6.27	5.85	4.98	5.91	5.86	6.3	5.82	4.72	6.73	5.65	5.6	5.16	6.1	5.8	5.47	4.07	3.66	4.59	3.95	10.88	9.25	8.57	7.47	4.81	5.2	5.89	4.9	0	0	0	0	1	0	1	0	0.032	-0.037	-0.057	-0.517	0.624	-0.166	1.142	0.352	0.9785	1	0.9657	0.0009155	9.815e-06	0.3031	1.091e-15	0.06438	Ribonuclease H2 subunit B	GO:0005634 (nucleus)	AT4G20325
Niben101Scf02372g00024	11.93	16.71	16.97	13.61	15.14	14.09	14.92	14.83	14.68	13.3	15.44	14.89	12.85	12.93	15.13	15.55	19.1	18.06	14.48	21.15	35.23	31.3	38.2	33.74	15.19	19.78	17.85	19.84	0	0	0	0	1	0	1	0	-0.006	-0.024	-0.066	0.299	1.225	0.295	0.926	-0.003	1	1	0.9273	0.02971	1.757e-22	0.03064	1.125e-13	1	Prefoldin subunit alpha	GO:0006457 (protein folding), GO:0016272 (prefoldin complex), GO:0051082 (unfolded protein binding)	AT1G26660
Niben101Scf02379g00004	3.42	4.23	4.01	3.94	3.91	4.24	4.03	3.72	3.23	5.13	4.71	3.99	3.87	3.67	3.95	4.76	5.3	4.17	6.83	5.98	11.64	8.59	9.61	10.59	3.3	4.09	4.67	5	0	0	0	0	1	0	1	0	0.026	0.129	0.062	0.519	1.368	0.124	0.849	-0.395	0.9916	1	0.9704	0.005141	7.112e-16	0.5449	1.772e-07	0.07172	Plant protein of unknown function (DUF868) LENGTH=320		AT2G27770
Niben101Scf02379g03005	13.23	15.26	14.34	12.82	14.16	15.18	15.03	14.88	16.8	15.19	15.44	13.38	13.71	13.88	15.39	13.25	12.88	14.55	18.83	14.32	29.39	34.84	36.9	30.41	17.41	17.01	18.08	16.79	0	0	0	0	1	0	1	0	0.091	0.128	0.016	0.124	1.242	0.317	1.118	0.193	0.8326	1	1	0.3586	5.995e-28	0.01029	1.733e-23	0.2124	Phospholipase A-2-activating protein	GO:0005515 (protein binding)	AT3G18860
Niben101Scf02384g00024	80.18	83.75	73	76.77	77.57	79.61	72.3	71.12	79.42	76.95	78.02	76.31	75.47	74.86	79.34	71.88	72.96	74.04	83.92	73.2	129.09	122.33	123.59	110.6	95.33	88.48	79.92	74.02	0	0	0	0	1	0	1	0	-0.061	-0.014	-0.057	-0.045	0.63	0.107	0.675	0.152	0.8681	1	0.9105	0.7014	6.809e-11	0.3181	4.46e-12	0.2502	26S proteasome non-ATPase regulatory subunit 2 homolog A	GO:0000502 (proteasome complex), GO:0005488 (binding), GO:0030234 (enzyme regulator activity), GO:0042176 (regulation of protein catabolic process)	AT2G20580
Niben101Scf02399g05006	0.18	0.7	1.09	0.59	3.24	0.96	1.34	2.05	1.06	0.9	1.31	0.88	1.61	1.76	1.48	0.92	0.92	0.87	1.1	1.22	2.33	2.93	19.8	1.27	0.85	0.58	1.31	1	0	0	0	0	1	0	1	0	1.562	0.69	1.162	0.678	3.352	0.542	2.675	-0.136	0.1739	1	0.4314	0.3386	5.751e-08	0.4267	9.585e-06	0.9238	Photosystem Q(B) protein	GO:0009772 (photosynthetic electron transport in photosystem II), GO:0019684 (photosynthesis, light reaction), GO:0045156 (electron transporter, transferring electrons within the cyclic electron transport pathway of photosynthesis activity)	ATCG00020
Niben101Scf02401g02014	12.75	11.19	12.39	15.33	11.41	12.86	10.53	9.71	12.08	12.27	10.2	12.26	10.8	13.3	10.76	9.57	11.6	13.08	15.5	11.75	21.54	19.64	19.35	20.5	12.83	14.16	15.9	14.14	0	0	0	0	1	0	1	0	-0.213	-0.142	-0.228	0.004	0.647	0.141	0.642	0.137	0.4954	1	0.5265	0.9798	2.935e-07	0.3177	3.892e-07	0.4661	mitogen-activated protein kinase 16 LENGTH=567	GO:0004672 (protein kinase activity), GO:0004707 (MAP kinase activity), GO:0005524 (ATP binding), GO:0006468 (protein phosphorylation), GO:0016772 (transferase activity, transferring phosphorus-containing groups)	AT3G18040
Niben101Scf02405g04012	5.9	6.69	5.22	5.92	8.88	8.53	5.94	7.55	7.89	9.56	7.17	6.28	7.74	5.88	4.96	6.86	7.66	8.7	9.81	7.67	13.86	13.55	19.71	14.81	8.73	9.5	8.74	7	0	0	0	0	1	0	1	0	0.383	0.383	0.101	0.509	1.383	0.518	0.874	0.009	0.2932	1	0.9202	0.004955	2.226e-16	0.00398	1.294e-07	0.9936	Chloroplast-targeted copper chaperone protein LENGTH=259		AT2G37390
Niben101Scf02406g04011	15.76	14.94	14.51	16.67	14.65	15.4	15.75	17.36	13.38	14.57	16.22	15.28	12.9	13.44	14.55	15.45	18.26	17.15	19.11	18.31	55.42	64.54	67.88	57.49	18.73	26.47	22.43	23.29	0	0	0	0	1	0	1	0	0.027	-0.06	-0.134	0.235	1.986	0.555	1.751	0.32	0.9713	1	0.7404	0.05484	9.783e-75	1.511e-06	1.302e-60	0.01679	BnaC03g45930D [Brassica napus]		AT2G15860
Niben101Scf02407g04002	44.87	31.65	29.76	32.3	28.99	27.69	27.42	25.34	31.38	28.81	33.02	32.12	28.01	28.28	32.69	29.01	31.58	32.16	31.9	32.5	53.2	51.04	66.3	39.48	30.61	38.93	35.48	34.94	0	0	0	0	1	0	1	0	-0.339	-0.145	-0.23	-0.112	0.6	0.016	0.712	0.128	0.184	1	0.498	0.4571	5.391e-06	0.9308	8.794e-08	0.5174	Nucleoside diphosphate kinase A 1		AT4G09320
Niben101Scf02407g07002	0.53	0.64	0.63	0.69	0.71	0.57	0.31	0.43	0.77	0.53	0.89	0.54	0.38	0.15	0.53	0.46	0.84	0.36	0.9	0.88	10.01	11.85	13.71	10.08	0.14	0.78	0.95	0.65	0	0	0	0	1	0	1	0	-0.285	0.109	-0.665	0.278	4.175	0.024	3.899	-0.253	0.851	1	0.5692	0.5388	8.239e-48	1	1.532e-46	0.6785	3-hydroxy-3-methylglutaryl-coenzyme A reductase	GO:0004420 (hydroxymethylglutaryl-CoA reductase (NADPH) activity), GO:0015936 (coenzyme A metabolic process), GO:0016616 (oxidoreductase activity, acting on the CH-OH group of donors, NAD or NADP as acceptor), GO:0050662 (coenzyme binding), GO:0055114 (oxidation-reduction process)	AT1G76490
Niben101Scf02420g00003	21.37	21.15	24.2	21.25	20.91	21.39	21.79	21.14	19.64	21.88	23.08	21.56	20.1	20.72	20.4	19.95	27.31	27.33	30.17	28.07	53.8	57.74	59.63	51.42	26.7	27.95	26.73	28.49	0	0	0	0	1	0	1	0	-0.045	-0.03	-0.116	0.361	1.34	0.321	0.979	-0.04	0.9122	1	0.7041	0.0001097	5.669e-54	0.0006165	6.62e-31	0.8003	Autophagy-related protein 3		AT5G61500
Niben101Scf02420g04001	9.27	8.19	10.44	8.23	9.55	8.66	8.73	9.22	10.4	10.26	9.68	9.1	8.17	11.02	9.28	9.31	8.89	9.16	10.48	9.46	18.29	15.63	17.95	14.17	8.63	12.39	12.69	10.95	0	0	0	0	1	0	1	0	0.004	0.13	0.06	0.076	0.87	0.31	0.795	0.234	1	1	0.9432	0.6504	2.623e-11	0.02848	6.856e-10	0.1726	Calcium-binding EF-hand family protein LENGTH=148	GO:0005509 (calcium ion binding)	AT1G12310
Niben101Scf02420g06007	1.71	1.23	0.63	1.53	1.2	0.79	1.08	0.75	0.67	1.64	0.68	1.12	0.48	0.96	0.58	0.56	1.71	2.9	0.71	2.2	4.6	3.35	2.93	4.3	0.71	2.15	1.9	1.35	0	0	0	0	1	0	1	0	-0.413	-0.297	-1.005	0.546	1.566	0.262	1.02	-0.284	0.7369	1	0.2894	0.188	3.003e-05	0.5729	0.007035	0.6211	cell cycle regulated microtubule associated protein [Medicago truncatula]		AT4G22860
Niben101Scf02420g08013	109.52	71.59	55.56	114.59	80.59	70.78	69.56	66.59	90.78	111.88	49.5	63.02	57.57	67.44	63.48	59.04	65.75	125.74	71.17	75.6	157.18	174.98	148.76	153.79	100.33	97.73	90.21	97.76	0	0	0	0	1	0	1	0	-0.289	-0.156	-0.505	-0.055	0.853	0.136	0.909	0.191	0.5967	1	0.2597	0.8341	6.887e-05	0.572	3.322e-05	0.5514	Gibberellin receptor GID1	GO:0008152 (metabolic process), GO:0016787 (hydrolase activity)	AT5G62180
Niben101Scf02425g00020	8.68	6.59	7.57	7.64	8.21	7.92	8.21	7.39	7.56	8.25	8.48	7.98	8.49	8.82	7.64	6.6	8.37	9.01	7.38	9.86	15.8	15.96	15.61	18.85	9.2	11.93	10.51	11.75	0	0	0	0	1	0	1	0	0.061	0.084	0.045	0.187	1.123	0.512	0.936	0.325	0.9249	1	0.9662	0.2059	4.117e-19	0.0001346	2.089e-14	0.03515	Alpha/beta hydrolase domain-containing protein 13		AT5G20520
Niben101Scf02426g02040	4.66	4.71	4.76	5.77	4.71	6.96	6.3	5.99	5.34	6.12	5.34	5.99	5.81	5.88	5.59	7.06	5.22	4.17	6.67	5.1	8.01	8.26	9.56	6.45	5.19	6.56	6.98	7.2	0	0	0	0	1	0	1	0	0.263	0.193	0.288	0.091	0.693	0.378	0.602	0.286	0.5231	1	0.511	0.6638	2.795e-05	0.03105	0.0002274	0.1794	Transcription elongation regulator 1		AT3G19840
Niben101Scf02430g03006	40.5	37.86	37.79	54.83	27.08	26.2	26.7	29.55	44.91	42.56	29.15	39.37	20.59	26.96	28.68	27.32	54.9	76.23	33.78	60.63	97.8	87.44	70	92.63	30.19	77.54	58.4	65.98	0	0	0	0	1	0	1	0	-0.643	-0.132	-0.724	0.399	1.024	0.441	0.626	0.042	0.1063	1	0.05782	0.0873	2.747e-06	0.05463	0.005788	0.9233	WRKY transcription factor 1	GO:0003700 (sequence-specific DNA binding transcription factor activity), GO:0006355 (regulation of transcription, DNA-templated), GO:0043565 (sequence-specific DNA binding)	AT2G38470
Niben101Scf02435g01015	4.49	0.91	2.87	3.5	1.91	4.94	5.01	3.24	2.36	1.81	1.88	1.31	2.2	2.28	0.58	2.35	0.72	2.85	1.92	1.38	8.66	8.17	5.73	3.25	1.42	3.51	3.31	2.6	0	0	0	0	1	0	1	0	0.36	-0.673	-0.667	-0.782	1.131	-0.116	1.913	0.666	0.8042	1	0.6001	0.102	0.009702	0.8231	2.386e-05	0.2755	metallo-beta-lactamase family protein LENGTH=355		AT4G33540
Niben101Scf02437g06007	1.3	1.93	1.78	1.53	1.07	1.75	1.29	1.51	1.11	1.11	1.31	1.27	1.99	1.47	1.58	1.48	1.63	1.98	1.77	1.08	4.01	3.54	5.05	3.04	0.75	1.65	1.04	1.55	0	0	0	0	1	0	1	0	-0.219	-0.452	0.001	-0.035	1.253	-0.382	1.288	-0.347	0.8187	1	1	0.9765	1.274e-07	0.2056	5.247e-08	0.33	Respiratory burst oxidase homolog protein E	GO:0004601 (peroxidase activity), GO:0005509 (calcium ion binding), GO:0016020 (membrane), GO:0016491 (oxidoreductase activity), GO:0050664 (oxidoreductase activity, acting on NAD(P)H, oxygen as acceptor), GO:0055114 (oxidation-reduction process)	AT1G19230
Niben101Scf02444g00032	0.65	1.07	0.52	0.44	0.27	0.44	0.67	0.65	0.53	0.41	0.21	0.54	0.48	0.59	0.37	0.31	0.76	0.81	0.59	1.11	2.49	4.86	5.23	3.5	0.61	1.24	1	1.1	0	0	0	0	1	0	1	0	-0.424	-0.652	-0.638	0.298	2.579	0.561	2.283	0.263	0.7597	1	0.6352	0.517	5.12e-15	0.1792	3.31e-13	0.6298	ATP-dependent DNA helicase MPH1		AT1G35530
Niben101Scf02451g03010	10.69	13.92	13.3	14.4	13.63	15.22	11.57	12.99	13.57	12.76	15.02	14.26	15.64	16.24	13.23	14.99	11.52	10.13	11.06	9.12	27.06	21.81	24.99	22.74	14.1	14.29	13	14.54	0	0	0	0	1	0	1	0	0.03	0.084	0.194	-0.326	0.88	0.094	1.207	0.42	0.9706	1	0.546	0.01204	2.703e-14	0.4864	2.151e-25	0.002987	Protein VERNALIZATION INSENSITIVE 3	GO:0005515 (protein binding)	AT3G24440
Niben101Scf02452g06021	4.49	4.61	4.47	4.39	4.93	3.85	4.08	3.88	5.29	3.98	3.66	5.26	4.19	4.48	5.64	6.09	4.94	4.73	4.55	4.8	8.88	7.84	8.61	8.65	5.05	5.99	5.03	5.3	0	0	0	0	1	0	1	0	-0.097	0.019	0.194	0.084	0.919	0.253	0.835	0.169	0.8761	1	0.7168	0.6497	1.903e-10	0.1212	2.68e-09	0.426	wound-responsive family protein LENGTH=685		AT1G77310
Niben101Scf02459g01005	14.64	18.47	17.43	16.86	17.72	17.02	20.19	20.33	17.28	15.51	15.96	16.64	15.54	16.97	15.97	19.9	20.69	19.29	22.48	22.4	42.92	36.07	36.31	42.18	19.86	23.99	24.92	26.94	0	0	0	0	1	0	1	0	0.156	-0.045	0.02	0.333	1.222	0.504	0.89	0.171	0.6151	1	0.9949	0.006519	2.857e-27	2.15e-05	1.857e-15	0.2667	General transcription factor 3C polypeptide 3	GO:0005515 (protein binding)	AT1G17680
Niben101Scf02461g02003	4.13	2.52	3.44	4.19	2.84	3.32	3.1	2.7	3.51	3.49	2.83	3.7	3.23	2.94	2.43	2.56	3.31	3.82	3.77	3.18	20.95	18.22	25.48	15.9	3.44	6.07	4.89	4.3	0	0	0	0	1	0	1	0	-0.253	-0.076	-0.361	-0.026	2.493	0.394	2.52	0.42	0.6598	1	0.5097	0.94	8.902e-42	0.0616	1.21e-43	0.09298	lytic transglycosylase [Paenibacillus sp. FSL R7-0331]		AT1G16290
Niben101Scf02461g05003	19.9	17.19	18.81	16.91	16.38	17.28	18.02	19.52	15.16	19.08	17.27	18.01	15.86	15.28	18.82	13.81	23.32	21.98	22.17	21.99	36.7	38.81	51.19	34.8	20	25.43	23.06	24.74	0	0	0	0	1	0	1	0	-0.032	-0.064	-0.189	0.299	1.151	0.358	0.852	0.06	0.9687	1	0.604	0.02481	5.685e-21	0.006113	3.021e-12	0.7787	Pimeloyl-[acyl-carrier protein] methyl ester esterase		AT4G24160
Niben101Scf02470g01007	27.81	35.56	27.58	27.41	31.12	29.96	28.4	29.6	34.42	30.41	27.11	30.22	32.36	34.09	34.58	27.27	25.6	22.8	26.76	25.44	46.38	50.09	50.52	42.81	30.66	30.93	30.99	25.69	0	0	0	0	1	0	1	0	0.009	0.046	0.115	-0.234	0.681	-0.001	0.914	0.233	1	1	0.7778	0.05014	5.482e-10	1	9.679e-17	0.1017	Costars family protein ABRACL		AT4G33640
Niben101Scf02475g10005	27.63	28.27	28.96	27.41	26.91	26.42	20.66	21.68	25.42	29.14	28.47	25.94	27.74	28.8	33.11	29.98	26.08	25.04	26.87	26.48	45.09	42.73	47.59	40.7	26.27	37.9	39.51	37.89	0	0	0	0	1	0	1	0	-0.229	-0.043	0.092	-0.103	0.649	0.335	0.752	0.438	0.3718	1	0.8584	0.438	1.892e-08	0.005575	8.943e-11	0.001102	Polyribonucleotide nucleotidyltransferase	GO:0003676 (nucleic acid binding), GO:0005515 (protein binding), GO:0005622 (intracellular), GO:0005634 (nucleus), GO:0006396 (RNA processing), GO:0006397 (mRNA processing)	AT3G11964
Niben101Scf02476g04001	0.77	1.39	1.03	0.74	0.49	1.01	1.29	0.75	0.63	0.99	1.2	0.88	0.65	0.81	0.63	1.33	1.08	1.27	1.1	1.38	3.14	1.65	2.75	1.94	0.57	0.87	1.36	0.7	0	0	0	0	1	0	1	0	-0.157	-0.093	-0.193	0.298	1.26	-0.164	0.963	-0.462	0.9327	1	0.9275	0.4545	7.39e-05	0.7346	0.001922	0.3176	Unknown protein		NA
Niben101Scf02482g02011	4.01	7.18	4.82	3.65	5.42	5.03	6.04	6.31	5.97	4.93	3.98	5.06	4.09	5.07	5.59	4.45	6.26	6.92	4.98	6.92	14.72	18.89	18.54	16.32	6.75	6.56	6.3	7.75	0	0	0	0	1	0	1	0	0.21	0.022	-0.037	0.351	1.8	0.475	1.45	0.124	0.684	1	0.9922	0.06825	8.072e-26	0.01128	3.523e-18	0.6557	Telomeric repeat-binding factor 2	GO:0003677 (DNA binding), GO:0003682 (chromatin binding)	AT5G58340
Niben101Scf02494g02003	1	0.86	0.23	0.35	0.4	0.57	0.98	0.38	0.48	0.74	0.31	0.39	0.38	0.07	0.47	0.31	0.68	0.71	1.1	0.88	1.52	1.61	2.17	0.84	0.85	1.07	0.68	1.05	0	0	0	0	1	0	1	0	-0.061	-0.303	-0.901	0.481	1.331	0.591	0.851	0.11	1	1	0.4326	0.3222	0.0008404	0.2089	0.02876	0.8811	Protein kinase superfamily protein LENGTH=1296		AT5G62310
Niben101Scf02497g05005	5.67	7.44	6.31	6.71	5.64	7.44	6.04	8.9	7.08	8.45	8.22	7.15	7.69	7.49	4.22	5.53	6.78	7.23	6.16	6.49	14.72	14.45	10.06	12.49	4.15	6.85	7.16	9	0	0	0	0	1	0	1	0	0.097	0.241	-0.076	0.025	0.982	0.053	0.956	0.028	0.9122	1	0.9631	0.927	5.25e-07	0.8291	1.253e-06	0.9517	Digalactosyldiacylglycerol synthase 2, chloroplastic		AT4G00550
Niben101Scf02499g03002	2.54	2.41	2.81	2.12	2.71	2.19	1.91	1.94	1.88	2.63	2.67	2.87	2.96	2.87	1.85	2.76	2.67	2.8	1.92	3.45	6.12	5.24	5.95	5.82	2.74	2.19	3.49	2.85	0	0	0	0	1	0	1	0	-0.163	0.029	0.076	0.143	1.229	0.19	1.087	0.047	0.8345	1	0.9642	0.5821	2.736e-10	0.4206	6.813e-09	0.9067	Pentatricopeptide repeat (PPR) superfamily protein LENGTH=287		AT1G04590
Niben101Scf02502g08006	10.1	10.71	11.64	12.03	12.39	10.19	10.84	8.68	11.36	10.18	11.41	10.32	11.61	11.17	11.49	10.79	13.08	12.72	16.48	11.92	31.39	25.64	33.83	32.01	10.71	17.38	18.58	15.69	0	0	0	0	1	0	1	0	-0.078	-0.042	0.018	0.284	1.465	0.488	1.181	0.203	0.9028	1	1	0.07196	1.943e-24	0.001279	6.272e-17	0.3083	Ankyrin repeat domain-containing protein 27	GO:0005515 (protein binding)	AT3G09890
Niben101Scf02509g05007	0.77	1.34	0.75	0.25	0.93	0.96	0.72	0.38	0.87	0.9	0.84	1.51	1.24	1.03	1.16	0.36	1.04	0.61	0.82	1.08	2.06	1.98	3.52	2.19	0.9	0.91	1	0.7	0	0	0	0	1	0	1	0	-0.021	0.415	0.286	0.221	1.658	0.188	1.438	-0.033	1	1	0.8879	0.683	5.004e-06	0.7324	3.721e-05	0.9871	RING finger protein 215	GO:0005515 (protein binding), GO:0008270 (zinc ion binding)	AT3G63530
Niben101Scf02509g10011	3.13	3.59	2.7	3.35	5.11	3.19	3.82	2.75	2.89	2.63	3.56	3.65	4.09	3.75	4.11	3.68	2.67	2.09	3.77	2.8	5.2	5.43	4.92	4.56	5.33	3.55	3.94	3.85	0	0	0	0	1	0	1	0	0.223	-0.013	0.29	-0.165	0.649	0.38	0.814	0.545	0.7076	1	0.6242	0.4818	0.001101	0.07502	3.383e-05	0.02054	Zinc finger CCCH domain-containing protein 19	GO:0003677 (DNA binding), GO:0005515 (protein binding), GO:0005634 (nucleus), GO:0006352 (DNA-templated transcription, initiation), GO:0016570 (histone modification)	AT5G08430
Niben101Scf02510g03004	29.52	26.99	24.43	30.13	29.48	27.82	22.77	22.65	29.03	29.84	28.15	24.43	26.07	32.62	33	28.14	26.87	28.95	25.38	29.96	49.25	42.68	51.55	37.58	37.36	37.32	37.2	32.94	0	0	0	0	1	0	1	0	-0.111	0.005	0.108	0.001	0.704	0.383	0.703	0.382	0.7745	1	0.8247	1	4.143e-09	0.002155	5.817e-09	0.007473	Cytochrome b-c1 complex subunit 9	GO:0005743 (mitochondrial inner membrane), GO:0005750 (mitochondrial respiratory chain complex III), GO:0006122 (mitochondrial electron transport, ubiquinol to cytochrome c)	AT3G52730
Niben101Scf02513g04003	19.54	16.92	14.62	18.24	14.16	13.87	13.53	13.91	17.71	18.59	15.12	16.4	14.89	15.65	15.61	13.51	16.91	19.59	17.46	20.64	47.47	40.56	43.66	38.68	16.46	21.68	22.2	20.79	0	0	0	0	1	0	1	0	-0.322	-0.03	-0.219	0.106	1.296	0.227	1.19	0.122	0.1563	1	0.4726	0.4306	1.23e-30	0.06814	1.672e-26	0.474	Endoplasmic reticulum-Golgi intermediate compartment protein 3		AT1G22200
Niben101Scf02517g00009	15.17	19.28	15.14	12.92	17.45	17.45	20.14	23.08	16.37	15.6	14.6	18.2	17.85	20.35	20.3	20.21	12.76	11.91	10.4	12.03	28.25	27.1	35.14	24.76	10.9	12.8	12.32	11.2	0	0	0	0	1	0	1	0	0.32	0.052	0.332	-0.408	0.883	-0.403	1.291	0.005	0.2181	1	0.2246	0.003779	1.087e-11	0.004099	4.761e-23	0.9975	pyruvate dehydrogenase kinase LENGTH=366		AT3G06483
Niben101Scf02517g09005	11.69	13.39	13.3	10.8	12.52	14.04	13.58	15.31	12.03	12.35	11.72	13.33	13.98	12.78	12.34	11.97	12.08	12.52	11.02	12.63	23.33	21.25	25.98	25.73	14.72	16.02	18.98	17.64	0	0	0	0	1	0	1	0	0.173	0.009	0.055	-0.026	0.971	0.455	0.998	0.481	0.5509	1	0.9378	0.8595	1.615e-18	0.0001022	7.37e-20	0.000166	expressed protein [Oryza sativa Japonica Group]		AT2G30700
Niben101Scf02517g16015	16.71	17.62	17.89	17.75	15.98	18.07	17.56	16.98	18.05	16.13	17.27	15.67	16.72	18	16.34	17.8	19.58	19.23	20.44	19.29	33.83	32.96	34.46	29.99	22.17	20.81	21.93	21.04	0	0	0	0	1	0	1	0	-0.029	-0.062	-0.026	0.166	0.906	0.296	0.739	0.13	0.9575	1	0.98	0.09024	2.515e-25	0.001638	5.152e-18	0.2849	RNA-binding protein 42	GO:0000166 (nucleotide binding), GO:0003676 (nucleic acid binding)	AT5G19960
Niben101Scf02523g00007	0.83	1.12	1.78	1.58	1.73	1.53	1.29	0.97	0.87	1.03	1.31	1.12	1.02	0.73	1.42	0.72	0.6	1.12	0.67	1.05	3.03	4.44	7.94	2.91	1.04	1.36	1	1.2	0	0	0	0	1	0	1	0	0.062	-0.303	-0.435	-0.636	1.781	-0.208	2.417	0.428	0.9932	1	0.7209	0.1031	3.173e-08	0.6323	3.89e-13	0.4018	ABC transporter ATP-binding protein YxdL	GO:0005524 (ATP binding), GO:0016887 (ATPase activity)	AT5G60740
Niben101Scf02531g02003	1.3	0.48	1.15	0.59	0.98	0.48	0.62	1.51	1.16	1.11	0.94	1.07	0.81	0.66	0.63	0.82	0.64	0.61	1.1	0.74	2.76	2.6	2.44	1.9	0.66	0.83	1.5	1.45	0	0	0	0	1	0	1	0	0.029	0.3	-0.243	-0.159	1.469	0.343	1.629	0.502	1	1	0.885	0.7325	6.273e-06	0.3844	3.079e-07	0.2928	cellulose synthase family protein LENGTH=985	GO:0016020 (membrane), GO:0016760 (cellulose synthase (UDP-forming) activity), GO:0030244 (cellulose biosynthetic process)	AT4G18780
Niben101Scf02537g02001	81.53	70.95	75.86	82.24	72.46	77.21	65.22	63.89	74.8	81.96	70.28	73.63	74.88	70.96	78.34	65.43	80.7	89.56	79.09	73.67	150.03	131.82	135.45	142.15	89.53	101.07	102.35	86.57	0	0	0	0	1	0	1	0	-0.155	-0.046	-0.101	0.056	0.849	0.289	0.793	0.234	0.5439	1	0.7975	0.6453	9.419e-17	0.006942	1.46e-14	0.07184	Cytochrome c oxidase subunit 6b-1	GO:0004129 (cytochrome-c oxidase activity), GO:0005739 (mitochondrion)	AT1G22450
Niben101Scf02537g02033	61.93	67.85	72.94	67.65	83.16	78.52	74.93	83.47	70.33	70.35	80.64	78.25	92.35	93.52	88.83	100.88	87.84	82.59	87.49	100.9	224.4	213.79	233.24	183.91	75.05	113.13	96.14	107.11	0	0	0	0	1	0	1	0	0.243	0.148	0.474	0.409	1.661	0.534	1.253	0.125	0.3288	1	0.01372	0.0007427	5.157e-46	7.371e-06	4.311e-27	0.46	Histone H3.3	GO:0000786 (nucleosome), GO:0003677 (DNA binding), GO:0046982 (protein heterodimerization activity)	AT5G10980
Niben101Scf02537g06001	1.12	1.93	2.06	1.38	0.75	2.8	2.38	2.21	1.44	4.19	1.36	2.29	0.65	1.84	0.84	0.92	1.08	2.85	1.41	0.98	4.55	3.49	2.84	4.85	0.9	1.16	2.45	1	0	0	0	0	1	0	1	0	0.323	0.521	-0.636	-0.056	1.273	-0.237	1.329	-0.182	0.8345	1	0.6421	0.9379	0.002947	0.6429	0.002387	0.8098	Protein EXORDIUM		AT4G08950
Niben101Scf02538g00006	4.13	5.78	4.99	5.33	4.93	5.03	5.53	5.23	6.07	5.05	4.29	5.3	5.32	6.02	4.32	4.6	4.78	4.89	5.06	4.66	7.58	6.85	6.9	9.49	3.54	6.19	5.75	4.4	0	0	0	0	1	0	1	0	0.029	0.032	-0.01	-0.065	0.605	-0.022	0.671	0.043	0.9839	1	1	0.7803	0.0003656	0.9206	7.542e-05	0.9172	Kinetochore protein nuf2	GO:0000775 (chromosome, centromeric region), GO:0007067 (mitotic nuclear division)	AT1G61000
Niben101Scf02541g10005	23.03	25.81	18.23	18.34	23.84	22.35	20.45	18.82	24.21	18.1	17.9	21.75	21.02	29.9	25.78	20.57	23.52	20.96	30.17	27.23	43.03	42.16	42.62	32.82	26.37	29.19	29.54	25.34	0	0	0	0	1	0	1	0	0.003	-0.059	0.184	0.257	0.911	0.372	0.654	0.115	1	1	0.6949	0.1086	4.48e-10	0.01597	9.681e-06	0.6099	TPA: hypothetical protein ZEAMMB73_782543 [Zea mays]		AT4G20150
Niben101Scf02543g04011	4.66	5.41	3.67	4.14	4.48	4.81	3.77	2.86	5.54	4.76	4.97	5.01	5.64	5.07	4.48	4.55	3.99	2.8	5.61	4.39	8.77	7.79	12.09	5.99	5.61	6.94	4.62	5.35	0	0	0	0	1	0	1	0	-0.161	0.18	0.141	-0.083	0.951	0.334	1.035	0.417	0.8398	1	0.8973	0.7519	6.324e-06	0.1498	9.544e-07	0.1223	MATE efflux family protein LENGTH=506	GO:0006855 (drug transmembrane transport), GO:0015238 (drug transmembrane transporter activity), GO:0015297 (antiporter activity), GO:0016020 (membrane), GO:0055085 (transmembrane transport)	AT3G21690
Niben101Scf02547g00005	9.45	7.76	7	8.58	8.17	8.75	7.69	6.47	9.53	6.16	6.07	7.11	9.57	10.8	8.91	8.49	9.93	8.91	9.1	8.61	19.7	17.04	19.62	16.79	12.26	12.47	12.37	11.6	0	0	0	0	1	0	1	0	-0.072	-0.185	0.198	0.157	1.156	0.571	1	0.415	0.9041	1	0.6307	0.3215	4.014e-18	4.649e-05	2.216e-14	0.008903	RNA-binding protein 39	GO:0000166 (nucleotide binding), GO:0003676 (nucleic acid binding)	AT5G06210
Niben101Scf02547g02002	7.08	7.01	7.11	6.02	7.28	5.73	6.15	6.15	6.74	6.12	6.75	6.91	7.26	7.13	5.8	7.16	8.89	6.36	6.39	6.35	12.12	9.77	10.46	11.47	8.63	11.48	10.29	9.3	0	0	0	0	1	0	1	0	-0.102	-0.038	0.007	0.044	0.688	0.549	0.644	0.505	0.8502	1	1	0.8194	6.095e-07	0.0001228	2.213e-06	0.001278	Unknown protein		NA
Niben101Scf02548g06001	63.65	54.99	59.23	62.37	53.9	52.27	48.59	43.03	56.61	55	60.81	53.24	56.77	52.82	57.99	52.79	60.4	63.4	62.77	58.5	111.66	102.27	109.97	102.71	68.3	81.96	81.15	74.32	0	0	0	0	1	0	1	0	-0.279	-0.091	-0.124	0.028	0.828	0.348	0.8	0.32	0.126	1	0.6914	0.814	1.008e-17	0.0005385	1.946e-16	0.005622	sn-glycerol-3-phosphate import ATP-binding protein UgpC	GO:0005524 (ATP binding), GO:0016887 (ATPase activity), GO:0051536 (iron-sulfur cluster binding)	AT4G19210
Niben101Scf02548g06013	162.77	132.48	93.12	148.46	125.12	142.34	151.87	119.22	125.92	157.64	116.01	130.91	143.58	100.79	138.97	106.2	125	144.72	159.05	137.38	214.87	220.35	227.15	200.31	168.07	173.25	143.4	145.25	0	0	0	0	1	0	1	0	0.005	-0.017	-0.133	0.077	0.684	0.231	0.608	0.154	1	1	0.8205	0.6601	3.807e-06	0.1448	6.11e-05	0.4766	Unknown protein		AT4G23470
Niben101Scf02549g03006	37.96	34.49	38.94	33.28	37.78	33.33	36.3	40.71	33.7	38.66	32.97	37.72	35.75	33.06	36.32	35.96	54.1	47.78	54.38	47.43	80.27	72.29	87.05	79.64	43.11	49.26	47.66	49.13	0	0	0	0	1	0	1	0	0.034	-0.014	-0.034	0.495	1.143	0.388	0.648	-0.107	0.9521	1	0.9655	2.429e-06	1.127e-29	0.0002457	1.485e-10	0.4735	UBX domain-containing protein LENGTH=468	GO:0005515 (protein binding)	AT1G14570
Niben101Scf02552g01022	31.23	26.56	29.93	27.81	27.88	27.21	27.01	23.62	27.63	27.5	30.19	23.26	27.95	24.9	28.89	28.19	35.92	30.53	41.82	28.31	61.32	62.8	71.72	54.79	31.23	35.47	35.34	38.74	0	0	0	0	1	0	1	0	-0.127	-0.089	-0.069	0.242	1.118	0.285	0.875	0.043	0.7273	1	0.9122	0.06249	7.184e-21	0.02521	2.466e-13	0.8417	LA-related protein 6 LA RNA-binding domain protein [Medicago truncatula]		AT4G35890
Niben101Scf02558g00020	28.52	19.38	18.87	24.46	20.07	21.87	20.04	14.5	18.77	23.39	22.97	19.95	20.16	22.92	21.09	19.64	20.73	18.57	22.36	18.75	47.47	34.56	54.4	33.2	21.46	21.84	22.47	25.74	0	0	0	0	1	0	1	0	-0.252	-0.1	-0.123	-0.181	0.894	0.004	1.076	0.186	0.4993	1	0.8574	0.2959	5.93e-09	0.9883	4.09e-12	0.403	Ubiquitin-40S ribosomal protein S27a	GO:0003735 (structural constituent of ribosome), GO:0005622 (intracellular), GO:0005840 (ribosome), GO:0006412 (translation)	AT2G47110
Niben101Scf02563g02009	6.67	5.25	6.08	5.52	6.04	5.82	5.63	4.04	6.59	5.29	4.76	6.47	5.97	5.8	6.64	7.01	6.9	4.27	4.55	4.9	11.91	10.1	10.51	13.46	7.64	6.94	8.43	7.6	0	0	0	0	1	0	1	0	-0.119	-0.022	0.119	-0.183	0.97	0.381	1.153	0.564	0.8433	1	0.8874	0.3176	1.062e-09	0.02743	2.895e-13	0.002666	Protein of unknown function (DUF1195) LENGTH=179		AT4G36660
Niben101Scf02564g10009	7.91	9.26	7.91	9.12	9.01	9.14	7.85	9.98	9.1	11.94	6.8	9.15	7.85	7.86	7.06	5.83	8.25	9.92	5.57	9.02	26.9	24.27	26.03	25.1	9.39	11.89	7.43	9.7	0	0	0	0	1	0	1	0	0.071	0.116	-0.264	-0.067	1.578	0.167	1.645	0.234	0.9291	1	0.5929	0.7583	5.905e-22	0.3759	1.241e-23	0.3234	Amino acid permease 6		AT5G49630
Niben101Scf02568g00011	47.47	49.05	42.49	55.47	46.62	48.82	44.31	42.87	50.25	52.7	45.63	44.04	42.25	44.15	50.3	43.38	55.14	67.17	54.38	56.55	99.97	99.01	117.45	92.04	58.07	61.48	56.68	54.23	0	0	0	0	1	0	1	0	-0.091	-0.014	-0.111	0.26	1.07	0.244	0.809	-0.016	0.809	1	0.7891	0.02509	7.533e-23	0.03511	1.439e-13	0.9432	Fatty acid oxidation complex subunit alpha		AT1G06550
Niben101Scf02582g00004	20.13	22.49	20.07	18.14	21.27	18.9	17.87	20.76	19.49	19.99	17.58	20.05	18.17	18.51	18.29	18.77	21.29	23.61	22.32	21.04	39.35	31.59	35.99	29.78	20.71	27.99	29.27	25.89	0	0	0	0	1	0	1	0	-0.036	-0.066	-0.132	0.126	0.757	0.363	0.631	0.237	0.956	1	0.7448	0.3282	1.998e-11	0.002241	2.574e-08	0.1028	Peptidyl-prolyl cis-trans isomerase 4	GO:0000413 (protein peptidyl-prolyl isomerization), GO:0003755 (peptidyl-prolyl cis-trans isomerase activity), GO:0005515 (protein binding), GO:0006457 (protein folding)	AT3G44600
Niben101Scf02593g00002	11.28	11.3	8.43	9.86	9.1	8.79	9.04	8.84	8.71	10.06	9.84	9.98	9.14	9.48	8.91	6.91	11	9.46	11.42	11.82	18.02	15.77	20.79	15.61	8.73	11.77	12.14	10.3	0	0	0	0	1	0	1	0	-0.192	-0.082	-0.252	0.101	0.78	0.073	0.679	-0.028	0.5922	1	0.4888	0.5291	4.19e-09	0.6599	2.343e-07	0.9236	Ubiquitin-fold modifier-conjugating enzyme 1		AT1G27530
Niben101Scf02594g10014	50.83	43.43	41.23	44.57	53.28	45.01	43.38	39.25	45.87	41.78	46.05	44.87	46.28	47.6	48.56	45.99	30.3	25.09	35.54	32.39	101.54	98.68	102.12	84.32	43.07	35.26	30.76	30.79	0	0	0	0	1	0	1	0	0.008	-0.012	0.066	-0.544	1.102	-0.364	1.646	0.18	1	1	0.9213	2.002e-05	1.586e-19	0.004784	1.553e-40	0.2935	V-type proton ATPase 16 kDa proteolipid subunit	GO:0015078 (hydrogen ion transmembrane transporter activity), GO:0015991 (ATP hydrolysis coupled proton transport), GO:0033177 (proton-transporting two-sector ATPase complex, proton-transporting domain), GO:0033179 (proton-transporting V-type ATPase, V0 domain)	AT1G19910
Niben101Scf02597g05001	11.99	13.6	12.27	11.64	12.48	12.47	10.95	14.5	13.48	13.87	9.99	9.49	10.43	12.34	12.76	12.58	15.35	15.21	14.59	15.57	27.77	27.43	25.26	24.76	12.74	17.42	18.21	19.29	0	0	0	0	1	0	1	0	0.025	-0.076	-0.041	0.295	1.087	0.451	0.792	0.156	0.9824	1	0.9732	0.03961	1.043e-16	0.001143	1.284e-09	0.4104	wound-responsive family protein LENGTH=685		AT1G77310
Niben101Scf02600g00015	1.18	1.5	1.83	1.28	1.95	1.22	0.77	1.19	1.88	1.97	1.73	0.78	1.56	1.98	2.21	1.64	1.79	1.07	1.33	1.76	2.27	3.54	3.79	2.32	0.99	2.02	2.13	2.2	0	0	0	0	1	0	1	0	-0.161	0.138	0.348	0.051	1.04	0.342	0.989	0.291	0.9034	1	0.7627	0.9298	0.0006001	0.3246	0.0009014	0.5285	OsJ_16233 [Oryza sativa Japonica Group]		AT4G27010
Niben101Scf02613g02021	42.33	43.27	39.85	42.6	44.31	39.63	45.13	45.89	42.6	37.64	36.58	38.06	44.35	42.53	45.6	45.43	47.57	43.25	44.06	42.66	99.37	93.3	90.62	101.87	58.45	51.32	51.65	46.88	0	0	0	0	1	0	1	0	0.057	-0.118	0.083	0.079	1.196	0.31	1.117	0.231	0.8793	1	0.8368	0.4733	3.591e-37	0.001785	8.535e-33	0.0513	uridine kinase-like 2 LENGTH=483	GO:0004849 (uridine kinase activity), GO:0005524 (ATP binding), GO:0008152 (metabolic process), GO:0016301 (kinase activity), GO:0044206 (UMP salvage)	AT5G40870
Niben101Scf02614g00010	105.86	91.19	93.93	103.94	95.68	93.61	80.92	74.79	98.58	93.49	112.19	82.93	96.28	109.39	106.92	86.3	77.63	82.94	87.41	79.11	190.9	162.37	206.58	160.71	91.65	104.83	93.43	97.66	0	0	0	0	1	0	1	0	-0.194	-0.029	0.014	-0.272	0.867	-0.027	1.139	0.245	0.4861	1	1	0.0299	1.272e-13	0.8507	5.68e-22	0.1052	60S ribosomal protein L10	GO:0003735 (structural constituent of ribosome), GO:0005622 (intracellular), GO:0005840 (ribosome), GO:0006412 (translation)	AT1G26910
Niben101Scf02622g09004	16.18	15.96	14.79	12.03	14.87	14.04	12.29	11.27	15.88	14.73	13.19	16.06	16.61	15.72	17.82	14.84	10.96	10.08	14.24	13.11	23.76	23.37	23.54	23.07	11.93	16.27	17.22	16.59	0	0	0	0	1	0	1	0	-0.163	0.025	0.143	-0.278	0.671	0.075	0.949	0.354	0.6563	1	0.7676	0.04891	2.977e-07	0.6323	3.41e-13	0.02777	Protein of unknown function DUF455 LENGTH=291		AT5G04520
Niben101Scf02631g01016	4.96	2.62	2.87	3.06	3.86	3.72	2.89	2.53	3.32	2.96	3.24	3.41	3.44	3.38	3.22	3.73	2.71	2.8	3.69	2.47	10.66	9.87	10.55	8.14	3.63	4.21	3.53	4.2	0	0	0	0	1	0	1	0	-0.037	-0.058	0.036	-0.206	1.541	0.213	1.748	0.419	0.9774	1	0.9967	0.3573	6.39e-18	0.3301	5.901e-23	0.08202	Thioredoxin superfamily protein LENGTH=174	GO:0006662 (glycerol ether metabolic process), GO:0015035 (protein disulfide oxidoreductase activity), GO:0045454 (cell redox homeostasis)	AT2G15570
Niben101Scf02632g03006	11.99	10.82	11.3	11.73	12.83	10.72	7.8	10.46	11.41	9.11	11.67	9.1	10.97	12.34	12.28	12.12	9.97	9.36	13.5	9.59	18.84	14.92	22.28	16.7	10.05	11.64	10.1	9.85	0	0	0	0	1	0	1	0	-0.129	-0.153	0.057	-0.11	0.666	-0.137	0.776	-0.027	0.7979	1	0.9579	0.5267	6.745e-06	0.4185	1.636e-07	0.9341	50S ribosomal protein L7Ae	GO:0003723 (RNA binding), GO:0005730 (nucleolus)	AT5G08180
Niben101Scf02632g04010	21.67	18.8	20.36	19.82	18.83	18.85	14.92	15.53	17.43	20.93	18.94	19.95	16.23	17.63	18.51	15.04	19.54	18.98	18.87	16.38	43.95	38.34	41.99	37.71	19.67	27.83	27.09	26.24	0	0	0	0	1	0	1	0	-0.239	-0.06	-0.259	-0.129	1.006	0.324	1.135	0.453	0.3519	1	0.3409	0.335	2.046e-18	0.008381	5.463e-23	0.0008319	serine/threonine protein kinase 3 LENGTH=347	GO:0004672 (protein kinase activity), GO:0004674 (protein serine/threonine kinase activity), GO:0005524 (ATP binding), GO:0006468 (protein phosphorylation), GO:0016772 (transferase activity, transferring phosphorus-containing groups)	AT5G08160
Niben101Scf02634g03003	2.6	3.16	3.78	3.11	3.11	3.37	3.05	4.15	2.7	3.24	1.67	3.02	2.2	1.69	2.37	2.61	4.11	5.09	4.28	4.32	7.9	7.79	7.26	7.47	3.82	5.16	4.3	3.85	0	0	0	0	1	0	1	0	0.107	-0.238	-0.492	0.486	1.263	0.442	0.777	-0.044	0.8935	1	0.2267	0.009353	1.082e-13	0.0208	2.112e-06	0.8935	hemerythrin class glutathione S-transferase [Physcomitrella patens]		AT3G54290
Niben101Scf02634g04007	13.52	14.67	10.95	12.18	13.72	11.02	11.15	12.62	12.32	12.6	13.71	13.77	13.76	14.84	13.76	12.12	13.95	15.01	14.01	13.68	35.72	28.99	41.23	31	14.58	19.53	19.44	18.44	0	0	0	0	1	0	1	0	-0.081	0.029	0.083	0.141	1.415	0.489	1.274	0.348	0.8754	1	0.8988	0.3342	7.175e-30	0.0002277	6.07e-25	0.0245	Small nuclear ribonucleoprotein family protein LENGTH=79		AT2G23930
Niben101Scf02638g01020	2.83	2.95	3.5	3.06	2.75	2.49	2.27	2.8	3.42	3.08	3.56	2.92	3.39	2.64	2.9	4.09	3.39	4.38	2.59	3.38	6.33	6.14	6.13	6.37	3.49	4.21	4.44	4.05	0	0	0	0	1	0	1	0	-0.256	0.07	0.093	0.142	1.017	0.394	0.875	0.252	0.5939	1	0.944	0.47	4.104e-10	0.028	3.149e-08	0.2715	High mobility group B protein 14		AT2G34450
Niben101Scf02653g06003	1	0.59	0.34	0.44	0.89	0.57	0.36	0.27	0.53	0.86	0.78	0.73	0.59	0.66	0.63	0.82	1.08	0.92	0.55	1.05	0.76	1.75	1.53	1.9	0.71	0.58	0.59	0.7	0	0	0	0	1	0	1	0	-0.142	0.303	0.199	0.604	1.336	0.121	0.734	-0.483	0.9494	1	0.9485	0.1427	0.0001491	0.8494	0.03325	0.3382	Plant protein of unknown function (DUF247) LENGTH=531		AT3G50120
Niben101Scf02657g00009	15.17	13.71	13.3	14.4	16.47	13.34	12.76	11	13.09	14.61	12.4	14.36	14.3	15.5	14.76	14.02	8.77	7.84	12.4	10.98	37.56	29.56	42.13	30.58	11.75	10.45	11.37	9.15	0	0	0	0	1	0	1	0	-0.076	-0.054	0.049	-0.495	1.305	-0.405	1.799	0.09	0.8992	1	0.9654	0.001058	7.542e-21	0.007839	1.27e-37	0.7013	Proteasome maturation protein homolog		AT1G67250
Niben101Scf02662g00002	28.04	26.99	29.3	22.88	28.24	26.95	25.61	24.96	25.08	28.2	23.65	24.92	30.53	30.05	28.84	29.57	32.14	29.62	42.49	31.68	57.43	50.99	67.88	54.33	33.54	42.03	42.59	42.28	0	0	0	0	1	0	1	0	-0.018	-0.072	0.151	0.344	1.106	0.583	0.762	0.238	0.9883	1	0.7016	0.006887	1.927e-20	2.256e-06	1.959e-10	0.1207	arginine/serine-rich 45 protein [Nicotiana tabacum]		AT1G16610
Niben101Scf02665g09004	12.16	12.16	13.25	13.61	10.21	11.07	15.49	16.55	12.56	12.76	12.61	12.12	11.45	11.09	14.76	9.57	12.32	14.81	15.65	11.11	25.06	18.7	19.3	19.74	12.64	12.01	15.95	18.49	0	0	0	0	1	0	1	0	0.055	-0.032	-0.126	0.072	0.692	0.206	0.62	0.134	0.9482	1	0.8677	0.7144	2.523e-05	0.2521	0.0002061	0.5995	Phosphoglucomutase-1	GO:0000287 (magnesium ion binding), GO:0005975 (carbohydrate metabolic process), GO:0016868 (intramolecular transferase activity, phosphotransferases)	AT1G70730
Niben101Scf02668g02004	43.93	46.27	42.26	40.14	36.98	41.43	43.84	42.49	37.59	41.04	41.5	45.5	38.6	44.37	37.48	36.48	55.9	55.31	50.73	46.75	83.95	74.17	72.3	83.9	47.6	55.99	50.61	48.03	0	0	0	0	1	0	1	0	-0.068	-0.059	-0.139	0.273	0.865	0.229	0.592	-0.044	0.8656	1	0.6765	0.01314	6.348e-17	0.03857	1.555e-08	0.8074	elongation defective 1 protein / ELD1 protein LENGTH=533		AT3G08550
Niben101Scf02688g06010	1.06	1.29	1.32	1.43	1.55	1.4	1.03	0.97	1.01	1.35	1.31	1.85	1.94	1.4	1.79	1.59	1.12	1.68	1.26	1.59	3.09	2.6	3.11	1.69	1.84	1.94	0.68	1.5	0	0	0	0	1	0	1	0	-0.032	0.11	0.399	0.136	1.026	0.223	0.89	0.087	1	1	0.6688	0.7122	0.0002037	0.5197	0.001263	0.9042	30S ribosomal protein S10	GO:0003723 (RNA binding), GO:0003735 (structural constituent of ribosome), GO:0005622 (intracellular), GO:0005840 (ribosome), GO:0006412 (translation), GO:0015935 (small ribosomal subunit)	AT3G47370
Niben101Scf02693g02015	0.47	0.54	0.97	0.49	0.53	0.04	0.26	0.49	0.67	0.37	0.47	0.63	0.38	0.44	0.37	0.46	0.4	1.17	0.98	0.64	2.71	1.79	2.48	2.78	0.33	0.78	0.72	0.5	0	0	0	0	1	0	1	0	-0.905	-0.205	-0.578	0.347	1.976	-0.061	1.631	-0.408	0.3427	1	0.6804	0.4626	1.298e-08	0.9545	9.373e-07	0.4498	Vps51/Vps67 family (components of vesicular transport) protein LENGTH=805		AT4G02030
Niben101Scf02694g06022	4.78	3.53	4.53	4.44	4.13	3.41	3.82	3.67	3.66	4.39	5.55	4.33	4.46	3.89	3.37	4.76	3.99	3	4.83	3.99	8.5	6.66	9.38	7.04	4.25	4.5	4.17	4.4	0	0	0	0	1	0	1	0	-0.199	0.051	-0.063	-0.118	0.869	0.005	0.987	0.123	0.6996	1	0.9623	0.5378	1.674e-07	1	1.497e-09	0.6446	DNA polymerase delta small subunit		AT2G42120
Niben101Scf02700g01006	26.92	30.04	30.45	30.52	29.75	26.81	27.89	27.98	32.44	30.49	28.89	27.45	26.93	29.24	28.79	28.39	38	35.52	39.27	37.8	110.79	103.26	99.1	96.64	34.91	45.21	37.92	43.93	0	0	0	0	1	0	1	0	-0.069	0.016	-0.059	0.353	1.796	0.457	1.443	0.105	0.856	1	0.9159	0.0008156	1.369e-73	1.003e-05	1.442e-49	0.4745	PRLI-interacting factor, putative LENGTH=494		AT5G19900
Niben101Scf02705g01018	5.31	5.3	4.19	6.71	3.95	3.63	4.13	3.94	5.2	4.56	5.44	5.21	4.68	5.07	4.96	3.84	4.11	4.78	6.98	4.49	10.23	9.68	10.55	9.11	3.87	5.53	4.89	4.55	0	0	0	0	1	0	1	0	-0.465	-0.084	-0.225	-0.083	0.873	-0.192	0.957	-0.109	0.167	1	0.6943	0.6968	6.411e-08	0.3097	2.771e-09	0.6886	Vesicle-associated membrane protein-associated protein B	GO:0005789 (endoplasmic reticulum membrane)	AT5G47180
Niben101Scf02706g00003	9.68	9.53	8.37	9.07	8.3	9.32	7.85	6.79	9.68	10.1	8.06	8.08	7.74	7.57	7.17	8.13	7.93	8.91	7.3	7.6	22.52	18.46	19.44	16.62	10	12.06	10.47	10.45	0	0	0	0	1	0	1	0	-0.179	-0.026	-0.259	-0.213	1.068	0.231	1.281	0.444	0.5983	1	0.4258	0.1419	3.146e-18	0.09312	1.353e-25	0.003276	Beta-1,3-galactosyltransferase 7	GO:0006486 (protein glycosylation), GO:0008378 (galactosyltransferase activity), GO:0016020 (membrane)	AT4G32120
Niben101Scf02711g00003	27.45	30.95	30.05	27.56	28.59	32.33	36.15	35.32	31.87	27.38	32.91	34.16	33.01	29.31	32.53	30.44	31.74	30.99	28.88	30.84	61.11	57.51	58.68	63.4	36.61	29.15	33.57	33.14	0	0	0	0	1	0	1	0	0.189	0.121	0.112	0.078	1.053	0.191	0.975	0.113	0.4102	1	0.7604	0.5126	4.547e-26	0.08045	1.031e-22	0.443	histidine kinase 3 LENGTH=1036	GO:0000155 (phosphorelay sensor kinase activity), GO:0000160 (phosphorelay signal transduction system), GO:0004871 (signal transducer activity), GO:0007165 (signal transduction), GO:0016020 (membrane), GO:0016310 (phosphorylation), GO:0016772 (transferase activity, transferring phosphorus-containing groups)	AT1G27320
Niben101Scf02725g03007	2.36	1.39	1.15	1.23	2.26	1.49	1.7	1.78	1.78	1.4	1.88	2.73	2.31	1.91	2.37	1.48	1.63	1.27	0.71	1.49	3.84	3.68	3.43	1.73	1.75	1.98	1.99	1.55	0	0	0	0	1	0	1	0	0.246	0.345	0.405	-0.255	1.047	0.255	1.302	0.51	0.8201	1	0.6627	0.4617	0.0003706	0.4533	7.331e-06	0.1947	Heat stress transcription factor B-4b, putative [Theobroma cacao] gb|EOY13664.1| Heat stress transcription factor B-4b, putative [Theobroma cacao]		NA
Niben101Scf02725g06010	33.95	33.74	37.96	34.12	30.32	34.73	34.86	36.34	32.01	31.93	34.8	34.5	29.24	31.81	33.69	29.47	36.4	34.96	37.35	37.6	64.79	67.8	65.94	71.83	34.67	37.99	41.41	38.54	0	0	0	0	1	0	1	0	-0.037	-0.069	-0.171	0.067	0.953	0.127	0.885	0.06	0.9368	1	0.4837	0.5423	2.449e-25	0.2142	3.014e-22	0.6874	Ubiquitin carboxyl-terminal hydrolase 17-like protein 21	GO:0006511 (ubiquitin-dependent protein catabolic process), GO:0036459 (ubiquitinyl hydrolase activity)	AT1G17110
Niben101Scf02738g02008	5.49	4.82	5.79	6.41	5.24	5.77	6.71	5.66	5.44	6.03	6.23	6.08	4.41	5.58	5.43	5.99	3.91	5.19	4.2	4.19	6.87	8.36	9.74	9.53	5.05	6.11	7.75	5.4	0	0	0	0	1	0	1	0	0.051	0.077	-0.075	-0.374	0.618	0.111	0.992	0.485	0.9575	1	0.944	0.03435	8.625e-05	0.5496	3.901e-10	0.01258	Ribosomal RNA-processing protein 7 homolog A		AT5G38720
Niben101Scf02744g00013	24.32	21.1	20.3	25.34	23.04	19.03	19.78	15.91	22.19	21.42	22.87	21.02	19.19	23.36	22.14	22	17.54	17.1	17.18	17.5	41.62	46.27	51.24	44.75	20.76	21.47	21.02	24.69	0	0	0	0	1	0	1	0	-0.226	-0.059	-0.074	-0.394	1.013	-0.052	1.407	0.342	0.3534	1	0.8973	0.0007829	8.246e-21	0.6983	3.061e-38	0.01101	Protein MAK16 homolog		NA
Niben101Scf02749g02016	18.77	20.67	21.68	19.53	19.89	18.9	18.33	19.52	20.27	19.25	19.68	18.35	18.22	19.91	21.67	23.33	17.74	20	21.66	20	35.13	32.63	34.64	26.91	23.44	24.94	24.01	22.84	0	0	0	0	1	0	1	0	-0.073	-0.057	0.046	-0.022	0.679	0.241	0.702	0.263	0.8517	1	0.9477	0.869	3.949e-11	0.02965	8.114e-12	0.03956	Exportin-T	GO:0005488 (binding)	AT1G72560
Niben101Scf02750g03012	95.88	93.07	77.99	95.75	100.61	96.15	92.75	85.41	83.95	86.8	83.46	89.59	89.13	93.74	90.21	94.54	104.38	116.68	110.28	103.67	174.39	155.29	183.89	148.47	125.71	134.35	123.01	119.16	0	0	0	0	1	0	1	0	0.048	-0.077	0.019	0.262	0.868	0.47	0.606	0.208	0.9116	1	0.9894	0.01159	6.629e-19	2.89e-06	9.565e-10	0.09764	ATP synthase gamma chain	GO:0015986 (ATP synthesis coupled proton transport), GO:0045261 (proton-transporting ATP synthase complex, catalytic core F(1)), GO:0046933 (proton-transporting ATP synthase activity, rotational mechanism), GO:0046961 (proton-transporting ATPase activity, rotational mechanism)	AT2G33040
Niben101Scf02751g07012	1.3	1.61	0.92	0.59	1.2	0.48	1.6	0.92	1.25	1.48	1.26	1.17	1.02	1.4	1.58	1.18	0.76	0.66	1.33	0.84	2.65	2.41	2.75	2.11	1.89	1.36	1.18	0.75	0	0	0	0	1	0	1	0	-0.075	0.234	0.232	-0.275	1.169	0.241	1.445	0.516	0.976	1	0.9013	0.4693	0.0001906	0.5332	3.005e-06	0.2471	BnaC06g38630D [Brassica napus]		AT1G78110
Niben101Scf02756g00004	135.5	113.68	120.3	145.41	120.63	113.34	81.44	84.11	144.02	132.03	105.96	105.46	105.74	119.89	121.52	95.15	143.06	139.78	137.59	133.97	275.33	249.72	265.26	243.13	146.04	190.3	198.31	198.98	0	0	0	0	1	0	1	0	-0.365	-0.079	-0.22	0.107	1.005	0.511	0.898	0.404	0.1627	1	0.5565	0.501	2.787e-13	0.0003083	1.218e-10	0.01493	Peptidyl-prolyl cis-trans isomerase D	GO:0005515 (protein binding), GO:0006457 (protein folding)	AT3G25230
Niben101Scf02757g03009	9.09	10.82	8.09	10.01	8.97	7.17	7.28	9.65	10.01	7.67	6.75	7.11	6.61	9.77	9.91	10.44	9.61	7.73	8.55	8.01	19	18.79	24.31	16.87	9.01	10.03	7.84	7.8	0	0	0	0	1	0	1	0	-0.203	-0.269	-0.052	-0.165	1.053	-0.132	1.218	0.033	0.6561	1	0.9727	0.3723	2.27e-11	0.4781	1.2e-14	0.9237	Transcription factor E3	GO:0046983 (protein dimerization activity)	AT5G57150
Niben101Scf02761g02002	1.95	2.57	1.2	1.87	1.95	2.76	1.86	1.56	1.2	1.72	1.67	1.75	1.56	0.88	1.37	1.02	1.24	0.92	2.2	1.45	4.93	4.49	6.99	4.09	1.89	2.15	1.63	1.4	0	0	0	0	1	0	1	0	0.103	-0.259	-0.637	-0.377	1.426	-0.102	1.803	0.274	0.9472	1	0.3412	0.2206	3.847e-08	0.7623	5.328e-12	0.5115	DNA mismatch repair protein MutS	GO:0005524 (ATP binding), GO:0006298 (mismatch repair), GO:0030983 (mismatched DNA binding)	AT3G20475
Niben101Scf02761g02007	1.48	0.43	0.86	1.04	0.93	1.79	1.86	0.59	0.87	1.52	0.42	0.68	1.08	1.03	1.05	0.77	1.08	0.97	1.69	0.78	2.11	2.08	2.84	2.19	0.66	1.07	1	0.25	0	0	0	0	1	0	1	0	0.454	-0.098	0.049	0.25	1.28	-0.327	1.031	-0.578	0.7137	1	1	0.6265	0.001236	0.4973	0.009828	0.3091	DNA mismatch repair protein MutS	GO:0005524 (ATP binding), GO:0006298 (mismatch repair), GO:0030983 (mismatched DNA binding)	AT3G20475
Niben101Scf02763g00015	0	0	0	0	0	0.04	0.05	0	0	0	0.05	0.34	0	0	0	0.05	0	0	0.12	0	1.3	1.09	1.26	1.6	0.05	0.04	0	0	0	0	0	0	1	0	1	0	2.251	4.001	1.6	2.633	7.714	2.224	5.22	-0.329	0.861	1	1	0.3257	1.589e-18	0.5682	1.169e-18	1	ATP-dependent DNA helicase Q-like 3		AT4G35740
Niben101Scf02771g03015	5.84	5.03	4.76	5.92	4.93	5.99	4.91	5.07	6.26	5.87	4.76	4.87	4.84	4.41	4.59	5.88	4.23	4.17	5.92	4.63	16.18	14.16	19.8	14.17	4.34	6.69	5.62	5.95	0	0	0	0	1	0	1	0	-0.044	0.015	-0.123	-0.183	1.575	0.069	1.758	0.252	0.9687	1	0.8808	0.3497	2.947e-23	0.7402	7.908e-29	0.268	unknown protein; Has 17 Blast hits to 17 proteins in 7 species: Archae - 0; Bacteria - 0; Metazoa - 0; Fungi - 0; Plants - 17; Viruses - 0; Other Eukaryotes - 0 (source: NCBI BLink). LENGTH=301		AT3G09430
Niben101Scf02772g07004	10.27	11.14	12.96	11	11.5	11.11	9.66	9.87	9.72	10.59	7.12	10.32	12.63	8.52	11.12	11.56	12.88	11.75	14.36	16.21	24.36	22.57	25.12	26.45	11.46	14.91	15.18	15.69	0	0	0	0	1	0	1	0	-0.104	-0.261	-0.042	0.288	1.119	0.336	0.831	0.048	0.8403	1	0.9682	0.0582	4.739e-16	0.02354	9.484e-10	0.842	NADPH-dependent diflavin oxidoreductase 1	GO:0003735 (structural constituent of ribosome), GO:0003958 (NADPH-hemoprotein reductase activity), GO:0005506 (iron ion binding), GO:0005840 (ribosome), GO:0006412 (translation), GO:0010181 (FMN binding), GO:0016491 (oxidoreductase activity), GO:0055114 (oxidation-reduction process)	AT3G02280
Niben101Scf02774g01005	24.56	19.01	19.67	16.42	20.02	16.75	14.51	16.98	18.05	22.04	17.58	17.47	20.16	19.17	17.82	18.21	24.68	20.41	27.46	21.58	44.81	37.3	43.39	42.35	24.58	22.87	23.29	20.39	0	0	0	0	1	0	1	0	-0.218	-0.08	-0.078	0.244	1.077	0.197	0.833	-0.047	0.4693	1	0.9048	0.07654	6.947e-18	0.1567	2.607e-11	0.8361	FUNCTIONS IN: molecular_function unknown; INVOLVED IN: intracellular protein transport; LOCATED IN: endomembrane system, integral to membrane, endoplasmic reticulum; EXPRESSED IN: 23 plant structures; EXPRESSED DURING: 13 growth stages;	GO:0005783 (endoplasmic reticulum), GO:0006886 (intracellular protein transport), GO:0016021 (integral component of membrane)	AT5G17190
Niben101Scf02775g00003	0.53	0.64	0.57	1.33	0.49	0.48	0.15	0.22	0.77	0.9	0.31	0.54	0.27	0.37	0.11	0.36	1.28	1.12	0.67	0.61	2.81	2.97	2.75	1.73	0.61	2.48	0.59	0.9	0	0	0	0	1	0	1	0	-1.169	-0.284	-1.498	0.228	1.714	0.568	1.488	0.341	0.2527	1	0.1623	0.6788	8.798e-05	0.2588	0.0007809	0.6423	Ethylene-responsive transcription factor 2	GO:0003677 (DNA binding), GO:0003700 (sequence-specific DNA binding transcription factor activity), GO:0006355 (regulation of transcription, DNA-templated)	AT5G47220
Niben101Scf02792g01023	24.15	22.7	21.27	26.58	23.13	21.87	20.91	19.25	22.29	21.67	23.91	22.82	21.02	25.05	22.46	23.53	27.23	27.02	28.68	26.48	56.07	51.7	61.16	47.58	26.27	36.91	40.19	37.74	0	0	0	0	1	0	1	0	-0.153	-0.064	-0.044	0.207	1.191	0.575	0.984	0.367	0.64	1	0.9632	0.1054	9.395e-25	1.71e-06	1.969e-17	0.008226	Thioredoxin-like protein 1	GO:0006662 (glycerol ether metabolic process), GO:0015035 (protein disulfide oxidoreductase activity), GO:0045454 (cell redox homeostasis)	AT3G04780
Niben101Scf02793g13014	48.89	39.73	43.7	48.07	43.07	40.86	28.71	31.92	51.99	45.6	43.75	36.55	39.78	46.8	43.55	37.65	45.93	51.45	44.06	49.96	173.74	140.61	175.01	141.98	50.76	71.92	73.26	73.32	0	0	0	0	1	0	1	0	-0.318	-0.02	-0.106	0.085	1.807	0.578	1.722	0.493	0.2744	1	0.8715	0.6099	7.36e-37	7.116e-05	1.768e-33	0.003125	Activator of 90 kDa heat shock protein ATPase homolog	GO:0001671 (ATPase activator activity), GO:0006950 (response to stress), GO:0051087 (chaperone binding)	AT3G12050
Niben101Scf02805g07008	1.18	0.59	0.17	0.49	0.84	0.92	0.93	0.75	0.87	0.74	0.63	0.54	0.38	0.66	0.53	0.77	0.76	0.87	0.47	0.98	1.52	1.51	1.08	1.73	0.71	1.32	0.82	0.9	0	0	0	0	1	0	1	0	0.513	0.202	-0.054	0.349	1.267	0.639	0.92	0.291	0.602	1	1	0.4288	0.0002026	0.1169	0.005284	0.5834	Reticulon-like protein B9		AT3G18260
Niben101Scf02806g00013	1.18	1.45	1.83	1.18	0.93	1.18	0.77	1.73	1.16	1.4	1.31	1.65	1.18	1.03	1.37	2.15	0.96	1.68	1.02	1.38	2.87	1.89	2.35	3.42	1.37	1.82	2.45	1.65	0	0	0	0	1	0	1	0	-0.295	-0.03	0.044	-0.17	0.9	0.371	1.07	0.542	0.7545	1	1	0.6584	0.001598	0.2467	0.0001667	0.1448	Glycerol-3-phosphate 2-O-acyltransferase 6	GO:0008152 (metabolic process), GO:0016746 (transferase activity, transferring acyl groups)	AT2G38110
Niben101Scf02806g00025	7.32	7.76	4.53	7.89	7.95	8.31	6.35	5.61	8.42	12.44	5.18	7.3	7.1	6.24	7.7	4.35	5.38	3.97	6.24	6.92	15.32	13.13	12.54	10.21	7.64	7.14	6.39	6.55	0	0	0	0	1	0	1	0	0.038	0.281	-0.118	-0.284	0.892	0.01	1.176	0.294	0.9869	1	0.9284	0.2615	7.599e-05	0.9813	2.34e-07	0.3539	thioredoxin 2 LENGTH=133	GO:0006662 (glycerol ether metabolic process), GO:0015035 (protein disulfide oxidoreductase activity), GO:0045454 (cell redox homeostasis)	AT5G39950
Niben101Scf02806g00030	6.85	6.48	6.94	7.15	5.28	5.91	6.87	6.31	5.78	6.48	6.8	6.03	4.95	4.63	6.12	5.99	7.26	6.46	5.65	7.57	16.29	17.33	15.74	16.41	7.41	8.75	9.51	9.65	0	0	0	0	1	0	1	0	-0.175	-0.128	-0.329	-0.022	1.261	0.364	1.283	0.386	0.6393	1	0.2627	0.8922	1.058e-24	0.007075	1.071e-26	0.01019	Chaperone protein DnaJ	GO:0006457 (protein folding), GO:0051082 (unfolded protein binding)	AT1G10350
Niben101Scf02807g10001	2.36	1.12	1.61	1.08	1.24	2.45	1.65	1.02	2.07	1.23	1.41	0.58	0.97	0.81	0.69	1.69	2.27	2.09	1.92	1.45	5.2	4.34	2.84	3.25	1.46	2.02	3.53	2.25	0	0	0	0	1	0	1	0	0.06	-0.213	-0.549	0.328	1.341	0.593	1.014	0.265	0.9966	1	0.6266	0.4308	0.0001351	0.1172	0.004091	0.6293	Pectinesterase 31	GO:0005618 (cell wall), GO:0030599 (pectinesterase activity), GO:0042545 (cell wall modification)	AT1G05310
Niben101Scf02816g02007	2.54	2.78	3.73	3.01	1.73	2.62	1.96	2.53	3.08	3.57	2.62	3.07	2.69	2.57	2.85	2.92	3.39	4.33	3.22	3.61	6.49	6.42	6.54	7.97	4.01	3.14	3.67	4.65	0	0	0	0	1	0	1	0	-0.446	0.04	-0.124	0.262	1.187	0.352	0.925	0.09	0.2667	1	0.9011	0.1785	2.242e-12	0.06651	1.473e-08	0.7731	Mitochondrial substrate carrier family protein LENGTH=325	GO:0005743 (mitochondrial inner membrane), GO:0055085 (transmembrane transport)	AT4G26180
Niben101Scf02816g03001	2.72	3.75	3.04	4.39	3.95	3.85	3.25	3.13	4.28	3.41	3.98	3.65	4.57	4.63	4.01	4.04	2.79	1.53	3.45	3.04	7.31	6.8	7.22	6.88	2.41	2.6	3.04	2.2	0	0	0	0	1	0	1	0	0.027	0.129	0.298	-0.348	1.011	-0.444	1.359	-0.096	0.9893	1	0.5476	0.08415	9.378e-09	0.03127	7.979e-15	0.8077	DNA-binding storekeeper protein-related transcriptional regulator [Arabidopsis thaliana]		AT4G00390
Niben101Scf02816g16025	67.78	69.45	71.05	82.39	71.31	70.6	66.82	70.31	74.56	80.65	66.25	73.73	73.11	68.69	70.75	62.31	90.03	97.09	91.69	93.13	182.07	180.74	150.92	183.65	92.46	106.52	103.71	113.36	0	0	0	0	1	0	1	0	-0.059	0.022	-0.081	0.355	1.262	0.517	0.907	0.162	0.8851	1	0.8555	0.0007675	6.364e-36	5.784e-07	2.924e-19	0.2356	brefeldin A-inhibited guanine nucleotide-exchange protein [Medicago truncatula]	GO:0005086 (ARF guanyl-nucleotide exchange factor activity), GO:0005488 (binding), GO:0005509 (calcium ion binding), GO:0032012 (regulation of ARF protein signal transduction)	AT1G01960
Niben101Scf02819g05020	0.3	0.8	1.03	0.25	0.67	0.35	0.62	0.49	0.19	0.37	0.78	0.63	0.59	0.73	0.47	0.36	0.44	0.56	0.47	0.91	1.41	1.61	0.99	0.97	0.19	1.07	0.59	0.95	0	0	0	0	1	0	1	0	-0.157	-0.269	-0.153	0.024	1.061	0.248	1.038	0.225	0.9608	1	0.9829	1	0.01921	0.6677	0.01947	0.7731	Lysine-specific demethylase 5B		AT2G34880
Niben101Scf02821g06008	28.46	26.19	28.1	30.77	29.13	31.41	27.06	24.21	30.81	28.24	31.14	27.89	28.65	27.03	27.31	28.09	32.57	31.91	30.99	31.89	70.79	62.7	65.22	68.5	32.27	40.13	38.29	41.53	0	0	0	0	1	0	1	0	-0.02	0.056	-0.031	0.166	1.234	0.423	1.069	0.257	0.9774	1	0.9709	0.1298	1.641e-36	3.777e-05	3.869e-28	0.03434	RNA-binding protein 28	GO:0000166 (nucleotide binding), GO:0003676 (nucleic acid binding)	AT5G46840
Niben101Scf02821g10004	9.68	5.19	6.82	9.96	7.95	7.22	6.51	8.41	7.36	8.78	7.59	6.81	7.63	8.96	8.8	7.88	9.05	9.97	10.48	11.35	17.21	15.96	17.41	17.55	8.21	9.58	8.79	10.35	0	0	0	0	1	0	1	0	-0.075	-0.05	0.068	0.368	1.104	0.22	0.736	-0.148	0.9174	1	0.9433	0.02309	1.417e-13	0.1863	5.705e-07	0.5108	Tetratricopeptide repeat (TPR)-like superfamily protein LENGTH=274	GO:0005515 (protein binding)	AT4G17940
Niben101Scf02825g00022	5.55	3.69	4.19	4.19	4.66	4.64	3.98	3.94	5.78	3.86	3.92	4.23	5.05	6.32	4.11	4.14	4.07	3.82	6.87	6.01	7.74	7.84	10.28	6.83	4.62	4.62	6.25	5.65	0	0	0	0	1	0	1	0	-0.028	0.016	0.147	0.247	0.894	0.265	0.647	0.018	0.9889	1	0.8769	0.2943	1.001e-05	0.2389	0.001286	0.9629	fiber protein Fb11 [Zea mays]		AT2G46540
Niben101Scf02829g08007	9.92	10.6	9.63	8.04	8.26	11.59	9.5	10.03	10.2	8.54	9.68	10.03	10	11.61	10.76	9.46	7.5	9.31	12.08	9.86	15.43	19.12	13.67	16.53	11.89	11.07	11.06	10.95	0	0	0	0	1	0	1	0	0.046	0.01	0.129	0.024	0.763	0.237	0.739	0.212	0.9563	1	0.8271	0.9062	5.381e-08	0.1223	1.187e-07	0.2671	Homocysteine S-methyltransferase 2	GO:0008898 (S-adenosylmethionine-homocysteine S-methyltransferase activity)	AT3G63250
Niben101Scf02835g00003	0.41	0.7	0.52	0.49	0.62	0.44	0.67	0.75	0.58	0.7	1.36	0.39	0.43	0.44	0.42	1.18	0.6	1.27	0.27	0.57	3.25	2.88	3.38	2.4	0.94	0.74	0.59	1.05	0	0	0	0	1	0	1	0	0.214	0.493	0.239	0.313	2.472	0.634	2.162	0.323	0.9181	1	0.9323	0.5126	5.948e-11	0.1815	3.103e-09	0.6289	17.8 kDa class I heat shock protein		AT1G76770
Niben101Scf02837g05006	150.32	144.69	141.12	149.74	148.29	139.59	135.61	140.46	151.77	151.36	135.58	152.52	139.23	142.66	146.41	122.88	194.61	212.09	209.46	190.01	323.72	317.99	289.66	284	210.95	206.4	209.6	213.77	0	0	0	0	1	0	1	0	-0.055	0.013	-0.088	0.46	1.053	0.521	0.592	0.061	0.8747	1	0.7975	6.089e-07	8.318e-32	1.279e-08	6.833e-11	0.6727	RAB GDP dissociation inhibitor 2 LENGTH=444	GO:0005093 (Rab GDP-dissociation inhibitor activity), GO:0015031 (protein transport)	AT3G59920
Niben101Scf02842g00014	148.43	121.45	120.71	147.62	132.93	108.66	70.08	65.3	148.4	111.35	118.99	108.82	114.12	120.63	126.79	86.15	98.24	89.2	109.26	96.94	427.53	411.66	401.79	385.61	116.51	154.91	154.64	155.44	0	0	0	0	1	0	1	0	-0.513	-0.143	-0.266	-0.451	1.596	0.112	2.047	0.563	0.09672	1	0.57	0.01221	1.912e-20	0.5638	2.013e-31	0.005603	60 kDa chaperonin 3	GO:0005524 (ATP binding), GO:0005737 (cytoplasm), GO:0006457 (protein folding), GO:0042026 (protein refolding), GO:0044267 (cellular protein metabolic process)	AT3G23990
Niben101Scf02846g01001	1.48	1.02	0.86	1.78	0.8	1.84	1.55	1.62	1.49	1.6	1.15	1.31	1.61	0.88	1.85	1.53	1.2	0.97	1.37	0.88	1.73	2.22	3.88	2.32	0.9	1.57	1.54	1	0	0	0	0	1	0	1	0	0.167	0.115	0.209	-0.221	0.981	-0.033	1.203	0.188	0.9019	1	0.9059	0.5905	0.001378	0.9449	8.959e-05	0.7415	myosin 1 LENGTH=1520	GO:0003774 (motor activity), GO:0005515 (protein binding), GO:0005524 (ATP binding), GO:0016459 (myosin complex)	AT1G54560
Niben101Scf02853g01012	97.48	99.65	106.43	111.78	102.87	95.84	91.35	89.83	116.58	110.2	94.61	99.38	96.6	101.67	99.01	86.05	110.04	130.57	96.08	110.46	165.51	167.42	160.44	182.51	112.08	134.93	134.11	133.65	0	0	0	0	1	0	1	0	-0.129	0.019	-0.116	0.106	0.702	0.31	0.597	0.204	0.6718	1	0.7613	0.3848	6.57e-11	0.005795	4.933e-08	0.1477	glucan synthase-like 8 LENGTH=1904	GO:0000148 (1,3-beta-D-glucan synthase complex), GO:0003843 (1,3-beta-D-glucan synthase activity), GO:0006075 ((1->3)-beta-D-glucan biosynthetic process), GO:0016020 (membrane)	AT2G36850
Niben101Scf02853g06020	30.76	22.38	25.86	25.15	27.97	24.58	23.08	27.07	28.11	26.14	26.37	29.1	27.58	24.98	31	25.73	25.4	27.33	26.48	22.63	47.36	49.53	51.28	44.42	26.37	28.37	27.05	25.84	0	0	0	0	1	0	1	0	-0.018	0.076	0.073	-0.033	0.888	0.049	0.921	0.082	0.9829	1	0.8929	0.8078	2.321e-17	0.7025	1.548e-18	0.629	Peptide methionine sulfoxide reductase MsrA	GO:0006979 (response to oxidative stress), GO:0008113 (peptide-methionine (S)-S-oxide reductase activity), GO:0016671 (oxidoreductase activity, acting on a sulfur group of donors, disulfide as acceptor), GO:0030091 (protein repair), GO:0055114 (oxidation-reduction process)	AT5G61640
Niben101Scf02853g06022	5.31	5.52	4.53	4.19	4.71	3.98	3.67	4.42	4.57	4.19	4.87	5.69	4.03	4.04	4.01	4.14	4.11	5.14	3.57	4.29	8.39	8.4	8.71	8.6	5.05	5.62	5.66	5.9	0	0	0	0	1	0	1	0	-0.216	-0.019	-0.265	-0.199	0.806	0.188	1.005	0.387	0.5589	1	0.5037	0.2237	3.052e-09	0.2424	8.884e-14	0.0252	nucleotide-binding protein [Medicago truncatula]	GO:0005515 (protein binding)	AT5G50230
Niben101Scf02854g06003	5.49	6.85	4.76	4.59	6.22	5.12	6.56	7.17	6.4	5.13	5.97	6.62	6.02	5.8	7.8	5.01	7.02	5.29	7.1	7.23	9.8	10.58	11.68	12.23	7.22	7.6	7.48	7.85	0	0	0	0	1	0	1	0	0.204	0.151	0.187	0.304	1.032	0.475	0.728	0.171	0.6432	1	0.7486	0.07916	2.417e-11	0.004247	1.334e-06	0.4306	unknown protein; Has 35333 Blast hits to 34131 proteins in 2444 species: Archae - 798; Bacteria - 22429; Metazoa - 974; Fungi - 991; Plants - 531; Viruses - 0; Other Eukaryotes - 9610 (source: NCBI BLink). LENGTH=673		AT5G16610
Niben101Scf02860g01012	41.56	26.4	31.48	33.92	26.95	26.68	28.56	29.55	31.87	29.59	29.57	30.81	28.54	27.03	32.32	27.06	38.24	36.18	41	38.2	61.97	52.41	57.1	59.43	38.16	47.77	49.2	45.23	0	0	0	0	1	0	1	0	-0.255	-0.13	-0.212	0.205	0.793	0.437	0.587	0.231	0.2918	1	0.4664	0.1005	4e-12	0.0002257	3.662e-07	0.1148	Magnesium transporter protein 1		AT1G61790
Niben101Scf02864g01014	32.3	34.49	30.56	31.36	30.06	28.39	30.11	26.15	33.98	31.93	34.12	32.46	29.51	31.44	30.37	28.24	27.59	25.44	27.46	26.18	84.65	79.75	87.86	70.61	30.1	35.01	31.49	30.64	0	0	0	0	1	0	1	0	-0.165	0.041	-0.108	-0.27	1.326	-0.016	1.596	0.255	0.4664	1	0.7526	0.007553	1.077e-46	0.8952	7.969e-67	0.03014	Proteasome subunit beta type-1	GO:0004175 (endopeptidase activity), GO:0004298 (threonine-type endopeptidase activity), GO:0005839 (proteasome core complex), GO:0051603 (proteolysis involved in cellular protein catabolic process)	AT3G60820
Niben101Scf02864g09008	13.82	10.71	13.53	12.97	12.25	10.24	12.08	12.51	11.46	11.49	10.52	11.73	10.59	13.74	12.71	11.82	13.24	14.3	15.81	13.55	25.28	26.72	34.46	24	9.43	16.89	14.86	13.89	0	0	0	0	1	0	1	0	-0.116	-0.174	-0.065	0.157	1.115	0.113	0.958	-0.044	0.8245	1	0.945	0.3438	8.16e-15	0.5059	2.561e-11	0.867	Small nuclear ribonucleoprotein Sm D3		AT1G20580
Niben101Scf02869g00002	1.71	2.3	2.87	1.18	1.86	1.79	1.86	2.21	1.44	1.89	1.05	2.87	2.37	2.35	2.06	2	2.03	2.14	1.92	1.38	4.28	3.97	2.53	2.62	1.98	1.49	2.99	2.05	0	0	0	0	1	0	1	0	-0.058	-0.143	0.123	-0.111	0.729	0.081	0.84	0.192	0.9781	1	0.951	0.7616	0.01084	0.8397	0.003964	0.6932	Nuclear transport factor 2 family protein with RNA binding domain [Theobroma cacao] gb|EOX94325.1| Nuclear transport factor 2 family protein with RNA binding domain [Theobroma cacao]		AT5G43960
Niben101Scf02869g04008	8.44	6.8	7.51	10.16	7.73	7.31	9.3	10.35	8.42	8.09	7.17	9.68	9.25	7.2	8.8	7.26	11.36	11.75	13.18	10.91	40.92	31.26	40.68	36.7	8.68	9.25	8.52	8.35	0	0	0	0	1	0	1	0	0.067	0.017	-0.016	0.517	2.18	0.078	1.663	-0.438	0.9156	1	1	0.000435	1.426e-56	0.6371	8.194e-37	0.008607	Diacylglycerol kinase 5	GO:0003951 (NAD+ kinase activity), GO:0004143 (diacylglycerol kinase activity), GO:0007205 (protein kinase C-activating G-protein coupled receptor signaling pathway), GO:0008152 (metabolic process)	AT2G20900
Niben101Scf02869g18012	14.52	10.66	10.9	11.88	11.5	11.02	11.36	9.71	14.87	11.45	10.1	9.88	14.94	13.22	14.08	12.12	11.92	13.59	16.48	14.83	54.56	50.8	66.48	45.72	15.57	19.36	17.72	16.54	0	0	0	0	1	0	1	0	-0.135	-0.049	0.183	0.247	2.182	0.531	1.935	0.284	0.7771	1	0.7045	0.1206	5.409e-54	0.0003835	4.842e-44	0.1221	[Oryza sativa Japonica Group] dbj|BAF10072.2| [Oryza sativa Japonica Group]		AT2G20390
Niben101Scf02891g00007	0.53	0.59	0.8	0.79	1.6	1.57	1.24	0.65	1.2	1.31	1.83	0.88	1.18	1.32	1.21	1.33	0.64	0.92	1.18	0.98	1.68	2.41	1.71	1.05	1.04	0.95	1.13	1.3	0	0	0	0	1	0	1	0	0.906	0.929	0.882	0.447	1.318	0.689	0.873	0.243	0.1383	1	0.1809	0.2469	2.914e-05	0.05257	0.004263	0.6257	conserved hypothetical protein [Ricinus communis] gb|EEF31542.1| conserved hypothetical protein [Ricinus communis]		AT2G07674
Niben101Scf02893g00001	5.14	2.73	4.3	3.11	4.97	3.24	4.39	4.42	3.08	2.83	4.81	4.23	3.76	3.09	3.8	5.68	5.78	4.38	5.61	6.25	10.18	10.2	8.93	8.77	4.91	3.67	5.53	3.7	0	0	0	0	1	0	1	0	0.161	-0.03	0.113	0.539	1.322	0.227	0.783	-0.311	0.8482	1	0.9416	0.01879	4.231e-10	0.3618	0.0001644	0.2912	Chalcone synthase 4	GO:0003824 (catalytic activity), GO:0008152 (metabolic process), GO:0009058 (biosynthetic process), GO:0016746 (transferase activity, transferring acyl groups), GO:0016747 (transferase activity, transferring acyl groups other than amino-acyl groups)	AT5G13930
Niben101Scf02910g01036	1.24	3.11	2.47	2.07	1.91	2.97	2.53	2.91	1.68	2.01	1.1	1.41	1.83	1.69	1.95	1.59	2.35	1.83	1.8	2.43	11.04	10.29	9.43	11.68	3.16	3.72	2.22	3.5	0	0	0	0	1	0	1	0	0.209	-0.507	-0.335	-0.074	2.248	0.498	2.322	0.572	0.7775	1	0.6676	0.8031	6.368e-27	0.03648	1.809e-29	0.03269	shortage in chiasmata 1 LENGTH=1594		AT5G52290
Niben101Scf02913g00012	30.94	27.58	21.1	34.66	27.66	24.72	18.69	23.19	35.19	30.7	21.09	24.38	22.25	24.76	28.52	16.93	22.53	23.97	24.32	21.04	48.12	47.4	36.85	42.94	29.53	36.33	36.02	33.14	0	0	0	0	1	0	1	0	-0.278	-0.037	-0.307	-0.316	0.616	0.24	0.932	0.556	0.4782	1	0.4563	0.07666	0.0002062	0.1774	2.667e-08	0.004449	Pyruvate kinase family protein LENGTH=510	GO:0000287 (magnesium ion binding), GO:0003824 (catalytic activity), GO:0004743 (pyruvate kinase activity), GO:0006096 (glycolytic process), GO:0030955 (potassium ion binding)	AT5G08570
Niben101Scf02917g00038	6.91	5.89	6.82	4.59	5.73	4.86	5.22	4.85	5.54	4.72	4.66	7.59	5.7	5.95	5.01	6.24	6.1	8.6	5.92	6.59	10.34	10.58	9.83	9.95	6.6	8.09	9.24	9.1	0	0	0	0	1	0	1	0	-0.223	-0.102	-0.076	0.167	0.754	0.453	0.587	0.286	0.6296	1	0.9457	0.3807	5.405e-06	0.009419	0.0004177	0.1899	F-box/LRR-repeat protein	GO:0005515 (protein binding)	AT1G67190
Niben101Scf02919g00020	25.33	24.53	25.35	24.26	24.6	21.08	25.87	26.53	26.67	25.69	24.33	25.7	25	21.89	22.56	23.28	34.09	37.55	31.97	35.67	66.63	61.57	66.66	70.95	32.17	35.8	39.92	37.69	0	0	0	0	1	0	1	0	-0.022	0.043	-0.099	0.485	1.419	0.55	0.933	0.065	0.9774	1	0.7967	1.367e-06	1.041e-49	3.745e-08	4.11e-23	0.6778	Protein kinase superfamily protein LENGTH=1296	GO:0004672 (protein kinase activity), GO:0004674 (protein serine/threonine kinase activity), GO:0005524 (ATP binding), GO:0006468 (protein phosphorylation), GO:0016772 (transferase activity, transferring phosphorus-containing groups)	AT3G17850
Niben101Scf02922g00014	0.3	0.96	0.11	0.35	0.49	0.66	0.62	0.22	0.53	0.37	0.31	0.34	0.48	0.29	0.63	0.97	0.52	0.56	1.41	0.2	1.3	1.56	1.4	1.69	0.38	0.99	0.91	1.35	0	0	0	0	1	0	1	0	0.201	-0.153	0.481	0.625	1.766	1.053	1.143	0.429	0.9577	1	0.8452	0.2949	0.0003592	0.05165	0.022	0.5578	LYR motif-containing protein 4		AT5G61220
Niben101Scf02922g01032	7.03	4.18	7.68	6.26	7.68	6.08	4.7	4.58	6.74	7.22	7.06	6.42	6.5	6.39	6.91	5.32	4.07	5.5	8.47	6.08	14.67	12.89	9.34	14.34	6.04	7.6	7.29	7.55	0	0	0	0	1	0	1	0	-0.118	0.129	0	-0.056	1.027	0.182	1.084	0.238	0.8834	1	1	0.8264	3.702e-07	0.4329	8.283e-08	0.4151	Heparanase-like protein 2	GO:0016020 (membrane), GO:0016798 (hydrolase activity, acting on glycosyl bonds)	AT5G61250
Niben101Scf02949g03001	98.95	89.85	95.48	96.49	87.73	77.78	75.03	75.11	88.23	94.07	87.44	78.3	90.31	86.61	90.68	88.14	112.56	109.05	122.33	106.44	188.3	175.87	172.21	166.06	121.8	141.17	154.91	134.85	0	0	0	0	1	0	1	0	-0.27	-0.129	-0.098	0.242	0.883	0.538	0.641	0.296	0.1383	1	0.7895	0.01875	6.313e-20	5.32e-08	5.632e-11	0.01102	T-complex protein 1 subunit eta	GO:0005524 (ATP binding), GO:0006457 (protein folding), GO:0044267 (cellular protein metabolic process), GO:0051082 (unfolded protein binding)	AT1G24510
Niben101Scf02968g02016	3.66	5.84	3.73	4.68	3.33	3.85	2.48	3.34	3.95	3.32	3.98	5.45	4.19	3.53	3.32	3.12	2.75	3.87	4.16	3.28	8.98	6.37	9.43	8.98	4.34	6.61	4.67	4.5	0	0	0	0	1	0	1	0	-0.461	-0.108	-0.343	-0.357	0.911	0.167	1.267	0.524	0.2874	1	0.549	0.1138	3.846e-06	0.4694	2.378e-10	0.03615	RNA-binding protein 39	GO:0000166 (nucleotide binding), GO:0003676 (nucleic acid binding)	AT3G08000
Niben101Scf02972g08002	1.42	0.64	2.12	0.94	1.42	0.7	1.55	2.21	0.82	1.19	1.83	1.12	1.13	0.88	1.48	1.53	1.16	0.92	1.37	1.42	2.49	1.98	2.75	2.28	1.18	0.95	2.4	1.75	0	0	0	0	1	0	1	0	0.197	-0.041	-0.002	-0.053	0.899	0.3	0.952	0.353	0.8953	1	1	0.9273	0.0105	0.4707	0.006289	0.4896	Protein of unknown function, DUF538 LENGTH=157		AT4G24130
Niben101Scf02974g01001	3.25	2.73	3.21	3.4	3.37	2.8	2.63	2.64	3.32	3	2.35	2.38	3.87	3.01	3.48	3.33	2.43	3	4.83	1.86	9.04	5.57	7.85	7.13	3.16	3.14	4.76	2.6	0	0	0	0	1	0	1	0	-0.134	-0.184	0.124	-0.06	1.229	0.118	1.289	0.179	0.897	1	0.9308	0.8525	9.875e-08	0.6899	2.522e-08	0.6476	NADH-ubiquinone oxidoreductase 12 kDa subunit, mitochondrial		AT3G18410
Niben101Scf02979g00004	26.39	28.43	25.12	21.3	26.02	26.68	21.84	26.04	32.25	27.17	22.71	25.21	28.71	29.75	27.36	24.45	18.54	13.79	19.03	19.69	54.02	50.85	51.83	41.38	21.75	23.04	26.05	17.29	0	0	0	0	1	0	1	0	-0.008	0.086	0.123	-0.506	0.968	-0.198	1.475	0.308	1	1	0.8257	0.000414	1.056e-12	0.1845	5.676e-27	0.07879	Costars family protein ABRACL		AT4G33640
Niben101Scf02990g01004	18.13	15.31	13.36	12.62	17.27	13.34	12.34	15.21	16.27	16.09	12.72	12.8	18.28	14.47	16.77	21.44	14.15	13.79	19.5	14.49	32.1	26.58	36.63	26.7	15.61	15.44	22.16	17.14	0	0	0	0	1	0	1	0	-0.029	-0.035	0.261	0.062	1.039	0.245	0.977	0.183	0.9826	1	0.5621	0.7609	9.528e-11	0.1642	1.407e-09	0.4335	Cytochrome c oxidase subunit 6a, mitochondrial	GO:0004129 (cytochrome-c oxidase activity), GO:0005743 (mitochondrial inner membrane), GO:0005751 (mitochondrial respiratory chain complex IV)	AT4G37830
Niben101Scf03004g01018	40.5	43.21	42.26	47.29	36.01	39.89	36.2	38.77	42.31	45.47	38.83	39.57	41.5	39.23	36.54	36.88	42.94	48.49	44.25	41.89	113.82	102.17	87.46	98.15	50.1	56.32	56.23	55.63	0	0	0	0	1	0	1	0	-0.2	-0.06	-0.17	0.034	1.211	0.333	1.178	0.299	0.3743	1	0.539	0.7836	8.002e-34	0.001539	5.243e-32	0.01429	Brefeldin A-inhibited guanine nucleotide-exchange protein 1	GO:0005086 (ARF guanyl-nucleotide exchange factor activity), GO:0005488 (binding), GO:0032012 (regulation of ARF protein signal transduction)	AT4G38200
Niben101Scf03004g01025	20.19	19.22	24.31	15.58	18.12	19.12	16.42	17.36	19.69	18.76	20.72	19.47	17.95	18.44	19.14	17.39	19.22	16.33	17.81	16.42	39.29	32.72	40.77	35.98	19.39	20.02	22.25	21.69	0	0	0	0	1	0	1	0	-0.155	-0.01	-0.119	-0.181	0.91	0.074	1.091	0.255	0.6027	1	0.781	0.1459	3.569e-16	0.5806	1.125e-22	0.07601	ARID/BRIGHT DNA-binding domain-containing protein LENGTH=786	GO:0003677 (DNA binding)	AT2G17410
Niben101Scf03009g00014	11.04	8.46	8.54	8.97	8.13	8.88	7.95	8.36	8.71	9.97	7.43	11.05	6.45	7.13	7.17	7.67	11.68	12.87	10.75	12.33	20.03	16.86	18.99	17.08	9.25	11.27	13.91	13.65	0	0	0	0	1	0	1	0	-0.149	0.01	-0.379	0.364	0.979	0.378	0.615	0.014	0.7285	1	0.2013	0.013	6.159e-13	0.009453	5.055e-06	0.9695	Prolyl 4-hydroxylase subunit alpha-1	GO:0005506 (iron ion binding), GO:0016491 (oxidoreductase activity), GO:0016705 (oxidoreductase activity, acting on paired donors, with incorporation or reduction of molecular oxygen), GO:0016706 (oxidoreductase activity, acting on paired donors, with incorporation or reduction of molecular oxygen, 2-oxoglutarate as one donor, and incorporation of one atom each of oxygen into both donors), GO:0031418 (L-ascorbic acid binding), GO:0055114 (oxidation-reduction process)	AT4G33910
Niben101Scf03023g02008	89.21	91.78	81.83	94.03	89.29	92.74	101.68	92.85	91.51	91.93	85.98	86.97	88.7	85.22	91.1	90.5	112.68	122.23	95.1	105.69	169.46	165.58	187.68	168.09	136.47	133.28	131.98	130.55	0	0	0	0	1	0	1	0	0.077	-0.002	-0.005	0.287	0.953	0.577	0.666	0.29	0.8086	1	1	0.003344	1.026e-24	1.155e-09	1.248e-12	0.009387	28 kDa heat- and acid-stable phosphoprotein		AT5G46020
Niben101Scf03026g08002	60.28	57.46	68.7	59.32	61.01	61.94	60.73	57.15	60.17	66.08	70.49	62.49	62.89	62.66	62.21	61.13	54.42	47.48	66.3	52.19	88.93	93.53	95.89	98.07	60.05	44.92	49.52	48.08	0	0	0	0	1	0	1	0	-0.029	0.077	0.019	-0.156	0.616	-0.279	0.772	-0.123	0.9644	1	0.9938	0.1889	1.176e-08	0.01446	1.263e-12	0.4402	binding LENGTH=2150	GO:0005488 (binding), GO:0005515 (protein binding)	AT2G22125
Niben101Scf03029g01005	0.06	0	0.23	0	0.09	0	0	0.05	0	0.12	0.1	0	0	0.07	0	0.1	0.2	0.1	0.16	0.14	2.33	1.46	2.3	1.43	0.05	0.25	0	0.15	0	0	0	0	1	0	1	0	-0.822	-0.203	-0.611	1.067	4.652	0.682	3.598	-0.383	0.9516	1	0.9658	0.2653	1.965e-18	0.6868	7.854e-16	0.7501	BnaA02g27540D [Brassica napus]		AT1G26140
Niben101Scf03035g00016	10.69	11.35	12.39	12.62	12.7	10.28	10.84	12.08	11.75	8.91	10.15	10.22	11.5	15.21	12.81	13.91	12.44	10.84	11.3	12.43	27.12	21.58	30.9	20.5	9.91	18.99	16.85	17.04	0	0	0	0	1	0	1	0	-0.037	-0.2	0.18	0	1.087	0.417	1.088	0.417	0.9767	1	0.7488	1	6.553e-12	0.01329	7.448e-12	0.0329	Nucleic acid-binding, OB-fold-like protein LENGTH=182		AT2G33845
Niben101Scf03038g02002	11.28	16.71	3.73	15.09	12.57	17.85	8.93	11.22	15.55	18.02	6.75	15.96	15.8	10.06	18.77	7.98	12.36	11.25	17.97	13.07	29.98	30.03	18.76	18.9	19.48	17.13	6.57	7.65	0	0	0	0	1	0	1	0	0.111	0.266	0.169	0.223	1.06	0.119	0.837	-0.104	0.9571	1	0.9356	0.6009	0.004361	0.7842	0.03031	0.8789	Unknown protein		NA
Niben101Scf03039g01013	30.82	27.85	27.93	31.31	33.74	29.7	26.59	26.8	28.98	26.68	29.98	27.11	32.09	36.66	32.21	32.18	35.05	33.38	46.26	36.92	62.68	60.95	71.45	59.81	41.61	45.54	44.18	38.99	0	0	0	0	1	0	1	0	-0.012	-0.065	0.173	0.364	1.112	0.531	0.748	0.167	0.9955	1	0.578	0.001814	4.827e-24	3.108e-06	1.051e-11	0.2646	fiber protein Fb15 [Solanum tuberosum]		AT4G30010
Niben101Scf03039g01019	0.06	0	0	0.05	0.04	0.09	0.05	0.05	0.05	0.08	0	0	0.05	0	0	0	0.36	0	0	0.1	4.17	3.16	3.07	3.12	0.14	0.04	0.09	0.05	0	0	0	0	1	0	1	0	0.98	0.307	-0.699	1.924	6.654	1.366	4.756	-0.549	0.843	1	1	0.1515	3.337e-34	0.3654	1.808e-30	0.8135	BnaC08g38140D [Brassica napus]		AT5G64820
Niben101Scf03039g02004	18.83	15.53	15.65	14.64	16.92	15.88	12.19	13.97	15.98	14.73	17.27	16.01	16.77	16.53	18.51	15.45	15.99	15.62	17.26	14.69	69.33	66.71	59.94	59.09	16.18	24.07	24.06	25.19	0	0	0	0	1	0	1	0	-0.129	-0.015	0.059	-0.023	1.981	0.471	2.004	0.494	0.7469	1	0.9432	0.8888	1.006e-55	0.0004205	1.234e-57	0.0008841	Pyridoxamine 5'-phosphate oxidase family protein LENGTH=392	GO:0010181 (FMN binding), GO:0016491 (oxidoreductase activity), GO:0055114 (oxidation-reduction process)	AT1G51560
Niben101Scf03050g06003	32.77	32.56	34.98	35.35	23.93	32.72	24.06	22.92	55.26	41.58	28.57	36.55	25	21.82	20.93	19.54	27.91	31.09	16.05	29.52	82.97	82.11	51.19	94.69	24.06	43.06	35.16	40.64	0	0	0	0	1	0	1	0	-0.388	0.256	-0.636	-0.376	1.197	0.075	1.573	0.451	0.3959	1	0.09255	0.0906	6.411e-09	0.756	6.336e-14	0.0847	Cytokinin dehydrogenase 5	GO:0003824 (catalytic activity), GO:0008762 (UDP-N-acetylmuramate dehydrogenase activity), GO:0009690 (cytokinin metabolic process), GO:0016491 (oxidoreductase activity), GO:0016614 (oxidoreductase activity, acting on CH-OH group of donors), GO:0019139 (cytokinin dehydrogenase activity), GO:0050660 (flavin adenine dinucleotide binding), GO:0055114 (oxidation-reduction process)	AT1G75450
Niben101Scf03056g00006	14.64	10.98	13.48	16.47	14.47	13.47	10.53	7.82	16.61	11.98	15.75	13.53	14.73	14.91	12.71	11.46	9.13	9.36	14.79	9.83	23.27	22.66	22.28	20.08	11.84	12.76	13.05	11.9	0	0	0	0	1	0	1	0	-0.259	0.057	-0.049	-0.365	0.667	-0.166	1.032	0.199	0.5349	1	0.9758	0.04479	7.765e-05	0.3825	1.222e-09	0.4174	Alpha-1,4-glucan-protein synthase [UDP-forming] 2	GO:0016866 (intramolecular transferase activity), GO:0030244 (cellulose biosynthetic process)	AT3G08900
Niben101Scf03064g00005	9.51	9.64	12.04	9.86	10.48	10.54	9.97	11.27	11.17	12.52	10.99	10.12	11.56	10.65	9.96	12.02	15.27	13.99	13.69	15.03	49.47	45.51	44.79	41.97	13.26	16.39	14.91	14.39	0	0	0	0	1	0	1	0	0.042	0.13	0.11	0.501	2.146	0.525	1.645	0.024	0.9455	1	0.8215	1.681e-05	1.594e-89	6.54e-06	2.172e-60	0.9139	Tetratricopeptide repeat protein 7B [Medicago truncatula] gb|AES61061.1| TPR 7B-like protein [Medicago truncatula]	GO:0005515 (protein binding)	AT4G28600
Niben101Scf03069g01002	13.87	12.69	11.58	12.28	11.68	10.59	11.1	10.95	14.1	12.6	13.03	12.7	11.72	13.52	10.97	11.05	12	14.55	15.69	11.82	30.69	30.41	38.07	26.45	15.43	18.41	21.88	17.54	0	0	0	0	1	0	1	0	-0.186	0.057	-0.098	0.099	1.317	0.54	1.218	0.442	0.5908	1	0.8798	0.5168	2.353e-25	5.275e-05	3.316e-22	0.003576	Calcium-binding EF-hand family protein LENGTH=148	GO:0005509 (calcium ion binding)	AT1G12310
Niben101Scf03080g04029	11.57	12.96	11.81	10.35	11.41	11.68	11.57	13.43	11.07	12.39	11.25	11.49	10.32	9.84	11.33	9.92	16.91	16.18	16.32	18.14	37.02	34.56	36.9	35.22	13.3	17.8	17.9	18.34	0	0	0	0	1	0	1	0	0.041	-0.012	-0.169	0.535	1.622	0.53	1.087	-0.006	0.946	1	0.628	2.719e-06	3.226e-53	3.61e-06	2.053e-26	0.9906	BnaA03g38890D [Brassica napus]		AT2G15860
Niben101Scf03085g07014	35.19	36.09	34.92	34.56	36.14	31.28	33.77	28.15	36.87	30.08	36.21	34.41	39.4	37.98	36.69	37.65	29.07	32.41	28.6	29.12	65.54	54.3	69.55	57.32	32.41	41.49	38.2	30.84	0	0	0	0	1	0	1	0	-0.121	-0.034	0.108	-0.241	0.809	0.023	1.05	0.264	0.7125	1	0.8016	0.04445	1.776e-13	0.8699	2.057e-21	0.05969	Prohibitin-2	GO:0016020 (membrane)	AT1G03860
Niben101Scf03096g01002	5.02	4.66	2.7	5.37	4.4	3.94	3.15	3.34	5.54	6.36	3.77	4.28	4.19	5.66	4.9	3.73	3.15	4.48	4.12	4.36	6.06	5.95	8.66	6.12	3.02	4.29	3.76	3.25	0	0	0	0	1	0	1	0	-0.258	0.171	0.047	-0.145	0.591	-0.308	0.736	-0.164	0.6726	1	0.9826	0.5793	0.005042	0.1928	0.000543	0.6217	Protein of unknown function (DUF604) LENGTH=461		AT1G05280
Niben101Scf03114g00011	7.68	6.96	6.02	6.36	6.35	7.04	6.66	9.06	6.31	6.9	6.96	8.47	5.86	6.61	7.54	5.47	7.26	8.55	7.34	8.01	13.48	10.34	15.38	10.59	6.75	7.56	7.75	7.3	0	0	0	0	1	0	1	0	0.105	0.084	-0.085	0.204	0.881	0.121	0.677	-0.083	0.8582	1	0.9273	0.2371	6.148e-09	0.5016	6.876e-06	0.7454	Protein CURVATURE THYLAKOID 1A, chloroplastic		AT4G01150
Niben101Scf03138g01006	16.89	19.01	18.41	16.81	20.25	19.9	18.18	15.37	21.81	18.8	19.83	17.08	18.28	24.83	17.19	21.33	15.67	15.72	16.12	16.35	28.14	23.23	32.29	24.59	18.16	19.36	20.12	21.39	0	0	0	0	1	0	1	0	0.054	0.124	0.194	-0.154	0.606	0.152	0.76	0.306	0.931	1	0.5799	0.2762	1.394e-06	0.2738	1.521e-09	0.05015	probable small nuclear ribonucleoprotein G LENGTH=80		AT2G23930
Niben101Scf03141g06003	14.76	11.03	11.24	14.25	14.74	10.94	14.87	14.94	12.47	12.07	11.77	14.11	16.18	15.94	15.24	15.86	10.01	13.38	9.06	8.85	37.45	22.47	22.1	28.05	7.5	10.24	8.34	10	0	0	0	0	1	0	1	0	0.112	-0.025	0.301	-0.318	1.1	-0.507	1.418	-0.189	0.8532	1	0.4648	0.08001	1.092e-11	0.003794	4.821e-18	0.4343	AT1G76250-like protein [Capsella grandiflora]		AT1G76250
Niben101Scf03147g06004	38.38	32.29	32.97	33.48	37.87	33.07	33.57	31.54	34.37	30.37	34.8	28.76	33.81	36.58	41.33	31.82	29.62	27.89	30.92	29.86	59.54	65.96	58.5	59.56	34.48	36.17	36.16	33.79	0	0	0	0	1	0	1	0	-0.01	-0.096	0.066	-0.212	0.829	0.037	1.041	0.249	0.997	1	0.896	0.05369	1.41e-16	0.7641	3.957e-25	0.05023	DEA(D/H)-box RNA helicase family protein LENGTH=845		AT2G37920
Niben101Scf03169g00006	33.95	43.86	47.02	41.81	45.33	48.29	46.06	47.34	46.26	47.08	44.43	43.31	46.01	46.28	45.76	42.87	51.27	54.35	49.94	58.07	96.5	95.8	79.29	103.97	46.42	58.59	54.55	61.13	0	0	0	0	1	0	1	0	0.166	0.12	0.118	0.358	1.172	0.405	0.814	0.047	0.5509	1	0.7683	0.002068	2.134e-26	0.0004231	1.886e-13	0.8102	sequence-specific DNA-binding transcription factor [Coffea arabica]	GO:0003677 (DNA binding), GO:0006351 (transcription, DNA-templated), GO:0006355 (regulation of transcription, DNA-templated)	AT1G28420
Niben101Scf03170g04002	7.44	9.96	6.02	10.16	4.17	7.17	4.7	5.34	9.1	15.68	4.87	6.62	3.92	4.92	6.17	3.07	6.02	14.76	3.49	6.82	19.81	24.79	19.4	14.05	6.56	8.01	6.57	7.25	0	0	0	0	1	0	1	0	-0.651	0.113	-0.895	-0.117	1.215	-0.243	1.332	-0.126	0.361	1	0.1717	0.7727	0.000208	0.5102	7.12e-05	0.8271	Cytochrome P450 superfamily protein LENGTH=513	GO:0005506 (iron ion binding), GO:0016705 (oxidoreductase activity, acting on paired donors, with incorporation or reduction of molecular oxygen), GO:0020037 (heme binding), GO:0055114 (oxidation-reduction process)	AT2G40890
Niben101Scf03175g01013	3.48	3.43	2.7	4.19	3.82	3.76	2.74	2.8	3.9	4.15	2.98	3.7	3.44	4.48	4.53	3.99	4.66	4.83	4.67	4.73	6.49	8.07	10.73	6.16	4.72	5.62	5.39	4.9	0	0	0	0	1	0	1	0	-0.069	0.094	0.244	0.447	1.184	0.576	0.737	0.128	0.9485	1	0.6905	0.02406	9.697e-11	0.003224	3.788e-05	0.6546	INO80 complex subunit C		AT4G38495
Niben101Scf03179g00014	1.24	1.02	1.95	0.99	1.69	1.62	1.6	2.32	1.93	1.85	1.73	2.63	1.29	1.1	1.58	1.43	1.71	1.53	2.16	2.23	3.19	4.25	2.48	3.29	2.08	1.53	2.27	1.7	0	0	0	0	1	0	1	0	0.478	0.654	0.082	0.576	1.353	0.55	0.778	-0.026	0.4222	1	0.9944	0.0382	3.541e-08	0.04656	0.0006958	0.9929	Peroxisomal membrane 22 kDa (Mpv17/PMP22) family protein LENGTH=261	GO:0016021 (integral component of membrane)	AT4G33905
Niben101Scf03191g05004	9.03	7.5	6.54	8.58	5.59	10.54	4.54	5.39	6.02	11.04	5.44	9.59	4.3	5.36	5.27	7.52	7.66	4.48	4.79	5.03	12.61	13.79	16.6	13.03	6.04	7.56	8.2	7	0	0	0	0	1	0	1	0	-0.275	0.023	-0.493	-0.526	0.824	-0.136	1.35	0.39	0.6895	1	0.3861	0.04179	0.0005821	0.6254	2.894e-08	0.2331	Eukaryotic aspartyl protease family protein LENGTH=433	GO:0004190 (aspartic-type endopeptidase activity), GO:0006508 (proteolysis)	AT1G03220
Niben101Scf03197g06003	59.04	49.43	47.71	51.03	53.86	45.49	33.05	29.55	54.25	45.31	45.53	41.61	47.3	52.23	55.94	47.58	42.5	37.45	50.57	41.48	173.58	165.91	155.52	152.9	54.34	65.24	61.17	63.18	0	0	0	0	1	0	1	0	-0.353	-0.15	-0.029	-0.268	1.645	0.236	1.913	0.503	0.2026	1	0.9876	0.08137	9.364e-31	0.1233	3.837e-40	0.002683	60 kDa chaperonin 1	GO:0005524 (ATP binding), GO:0005737 (cytoplasm), GO:0006457 (protein folding), GO:0042026 (protein refolding), GO:0044267 (cellular protein metabolic process)	AT3G23990
Niben101Scf03202g07011	3.48	4.18	4.3	3.75	5.11	4.11	3.56	4.1	6.64	3.53	4.03	5.45	5.64	7.2	5.59	5.78	3.79	3.56	5.65	4.59	13.64	8.73	13.17	7.72	4.91	6.52	6.16	5.55	0	0	0	0	1	0	1	0	0.106	0.32	0.618	0.168	1.457	0.56	1.289	0.391	0.9173	1	0.1304	0.5084	2.489e-12	0.01281	3.263e-10	0.1498	Unknown protein		NA
Niben101Scf03208g02007	28.1	17.51	16.63	19.13	18.51	19.82	17.82	19.3	19.93	21.05	17.53	19.47	17.58	17.04	20.56	15.96	25.2	24.17	24.76	25.47	52.07	51.46	46.5	44.16	22.6	31.17	26.87	27.64	0	0	0	0	1	0	1	0	-0.107	-0.059	-0.191	0.294	1.256	0.414	0.962	0.121	0.8143	1	0.6282	0.03734	3.4e-22	0.002486	1.045e-13	0.5376	Glutathione reductase	GO:0016491 (oxidoreductase activity), GO:0045454 (cell redox homeostasis), GO:0050660 (flavin adenine dinucleotide binding), GO:0055114 (oxidation-reduction process)	AT3G24170
Niben101Scf03213g02004	0.18	0.32	0.17	0.49	0.31	0.13	0.62	0.32	0.43	0.25	0.26	0.15	0.11	0.51	0.16	0.05	0.24	0.15	1.1	0.78	3.25	3.35	4.47	2.66	0.8	0.83	0.14	0.25	0	0	0	0	1	0	1	0	0.207	-0.119	-0.602	0.953	3.51	0.767	2.561	-0.185	0.9611	1	0.8715	0.1416	3.219e-10	0.2604	1.089e-06	0.8886	CBS domain-containing protein CBSCBSPB4	GO:0005515 (protein binding)	AT5G50530
Niben101Scf03221g01001	18.72	18.9	20.53	22.78	25.13	20.43	22.46	21.24	19.3	22.29	21.56	19.32	21.18	20.79	22.41	20.36	20.25	15.47	20.64	17.26	45.73	38.06	36.31	47.58	25.99	25.31	25.64	26.29	0	0	0	0	1	0	1	0	0.141	0.027	0.065	-0.135	1.049	0.35	1.185	0.485	0.6598	1	0.914	0.2929	4.956e-21	0.003131	1.976e-26	0.0001788	TPA: hypothetical protein ZEAMMB73_883312 [Zea mays]		AT3G19180
Niben101Scf03222g02002	18.01	16.55	16.57	15.48	17.32	16.36	14.87	16.82	18.15	21.83	14.34	18.54	15.64	16.38	18.35	16.42	18.66	20.15	20.17	16.69	32.85	27.62	32.39	26.53	14.72	20.73	19.26	17.34	0	0	0	0	1	0	1	0	-0.025	0.134	0.006	0.183	0.842	0.116	0.659	-0.067	0.9775	1	1	0.1856	1.056e-11	0.42	1.175e-07	0.7429	BnaC09g45360D [Brassica napus]		AT5G11280
Niben101Scf03224g01003	8.97	9.42	7.23	8.28	7.24	8.05	6.71	8.09	7.03	6.69	7.38	7.74	8.65	9.18	9.33	8.29	8.01	6.21	9.3	9.32	11.91	11.71	14.93	13.54	8.11	9.12	8.79	9.5	0	0	0	0	1	0	1	0	-0.172	-0.236	0.062	-0.036	0.621	0.067	0.657	0.103	0.65	1	0.9394	0.8134	2.136e-06	0.6764	3.515e-07	0.6025	Rad23 UV excision repair protein family LENGTH=368	GO:0003684 (damaged DNA binding), GO:0005515 (protein binding), GO:0005634 (nucleus), GO:0006289 (nucleotide-excision repair), GO:0043161 (proteasome-mediated ubiquitin-dependent protein catabolic process)	AT1G79650
Niben101Scf03224g12005	0	0	0	0	0	0.09	0.1	0	0	0	0.05	0.05	0.05	0	0	0	0.08	0	0	0	4.22	2.41	2.8	2.83	0	0.08	0	0.05	0	0	0	0	1	0	1	0	3.091	2.245	1.602	2.161	8.925	2.701	6.909	0.64	0.5582	1	1	0.5775	9.642e-34	0.315	5.781e-36	1	Metallothiol transferase FosB		AT1G80160
Niben101Scf03226g04030	35.9	26.88	24.2	22.78	26.64	24.72	26.23	26.2	23.01	27.62	24.65	26.52	25.48	25.34	27.63	24.91	33.89	30.23	36.68	32.83	57.16	52.79	48.17	45.98	29.01	34.35	34.89	31.64	0	0	0	0	1	0	1	0	-0.079	-0.106	-0.084	0.287	0.896	0.245	0.609	-0.041	0.8585	1	0.8796	0.0237	2.833e-14	0.05374	2.83e-07	0.8477	V-type proton ATPase subunit E	GO:0015991 (ATP hydrolysis coupled proton transport), GO:0033178 (proton-transporting two-sector ATPase complex, catalytic domain), GO:0046961 (proton-transporting ATPase activity, rotational mechanism)	AT1G64200
Niben101Scf03227g05015	38.44	33.25	30.62	31.61	33.88	29.96	29.54	28.42	36.05	25.69	31.92	27.01	34.78	37.91	36.54	35.4	31.5	27.17	34.64	31.65	80.05	74.13	60.53	72.55	37.78	40.83	35.66	38.89	0	0	0	0	1	0	1	0	-0.135	-0.151	0.111	-0.098	1.101	0.194	1.199	0.292	0.6875	1	0.8093	0.464	1.255e-21	0.1228	3.306e-25	0.04255	zinc finger (Ran-binding) family protein LENGTH=758	GO:0008270 (zinc ion binding)	AT5G17790
Niben101Scf03238g01002	11.28	7.18	6.14	11.09	7.59	8.31	5.32	6.79	9.77	9.73	6.12	7.49	6.72	6.69	7.7	6.45	11.24	12.92	10.12	13.51	20.13	18.13	18.99	15.14	6.32	10.57	10.87	9.75	0	0	0	0	1	0	1	0	-0.346	-0.106	-0.373	0.421	1.018	0.072	0.598	-0.348	0.4524	1	0.4444	0.04105	1.199e-07	0.7555	0.002289	0.168	Phospholipase A2 family protein LENGTH=187	GO:0004623 (phospholipase A2 activity), GO:0006644 (phospholipid metabolic process), GO:0016042 (lipid catabolic process)	AT2G19690
Niben101Scf03239g02003	6.32	8.51	9.81	5.37	6.08	8.49	10.33	12.72	8.91	11.04	12.3	15.87	7.15	9.77	8.59	10.18	9.13	9.11	5.96	9.12	13.8	11.9	21.24	12.61	6.56	8.51	10.15	9.65	0	0	0	0	1	0	1	0	0.324	0.681	0.25	0.152	0.99	0.217	0.838	0.065	0.5893	1	0.7659	0.5831	2.058e-05	0.4061	0.0003837	0.8822	Late embryogenesis abundant protein LENGTH=151	GO:0009269 (response to desiccation)	AT1G01470
Niben101Scf03239g04002	32.12	30.09	24.94	31.9	26.42	32.94	27.27	30.03	32.06	37.27	29.72	37.42	31.77	27.99	34.22	30.34	36.64	34.6	35.86	35.97	90.39	75.5	105.64	74.41	36.75	37.37	35.79	36.84	0	0	0	0	1	0	1	0	-0.03	0.197	0.064	0.265	1.538	0.301	1.273	0.036	0.9708	1	0.9249	0.03956	3.058e-38	0.01739	5.897e-27	0.8702	Late embryogenesis abundant protein LENGTH=166	GO:0009269 (response to desiccation)	AT2G46140
Niben101Scf03249g01008	39.08	40.96	38.08	35.99	41.29	38.84	33.88	33.81	38.89	40.02	39.09	37.28	42.25	45.84	37.8	36.27	42.14	37.86	55.36	41.72	114.58	104.2	104.78	94.27	47.97	51.07	52.2	49.43	0	0	0	0	1	0	1	0	-0.059	0.011	0.072	0.202	1.439	0.381	1.237	0.18	0.9037	1	0.9007	0.1057	6.042e-37	0.001308	6.797e-28	0.2428	Coatomer subunit epsilon-1	GO:0005198 (structural molecule activity), GO:0005515 (protein binding), GO:0006890 (retrograde vesicle-mediated transport, Golgi to ER)	AT1G30630
Niben101Scf03252g04003	12.34	10.44	9	10.01	8.08	9.49	9.71	10.24	11.6	9.6	9.99	7.98	8.71	10.36	9.91	9.98	14.23	14.35	13.5	12.4	24.57	23.51	21.2	23.41	10.99	14.57	14.59	14.49	0	0	0	0	1	0	1	0	-0.157	-0.092	-0.102	0.381	1.149	0.389	0.768	0.008	0.6819	1	0.8702	0.004339	2.164e-20	0.003485	2.764e-10	0.9908	Glycerol-3-phosphate dehydrogenase 2	GO:0004368 (glycerol-3-phosphate dehydrogenase activity), GO:0006072 (glycerol-3-phosphate metabolic process), GO:0009331 (glycerol-3-phosphate dehydrogenase complex), GO:0016491 (oxidoreductase activity), GO:0055114 (oxidation-reduction process)	AT3G10370
Niben101Scf03256g02002	0.12	0.16	0.17	0.2	0.27	0.13	0.1	0.27	0.53	0.57	0.37	0.44	0.48	0.15	0.21	0.31	0.4	0.1	0.2	0.2	5.41	3.45	2.84	4.51	0.09	0.54	0.32	0.35	0	0	0	0	1	0	1	0	0.226	1.522	0.826	0.475	4.577	0.984	4.109	0.512	0.9841	1	0.7042	0.6043	2.218e-29	0.121	1.54e-28	0.536	ovate family protein 17 LENGTH=195		AT2G30395
Niben101Scf03263g08005	5.84	4.87	6.02	5.18	5.64	5.38	5.53	5.72	6.02	4.93	6.38	6.18	6.07	4.78	4.96	4.3	5.22	5.9	6.39	4.93	13.48	14.07	11.86	13.16	6.37	6.44	8.56	8	0	0	0	0	1	0	1	0	0.025	0.099	-0.12	0.034	1.264	0.423	1.23	0.39	0.9904	1	0.8581	0.8517	1.926e-20	0.004718	2.498e-20	0.02232	WD repeat-containing protein 82	GO:0005515 (protein binding)	AT5G43920
Niben101Scf03264g04012	1.65	2.03	1.43	1.97	0.71	1.14	1.55	1.94	2.12	1.31	1.41	1.85	1.24	1.54	1.53	1.79	1.75	1.88	2.12	1.38	20.08	20.63	25.84	22.95	2.26	2.93	2.27	3.1	0	0	0	0	1	0	1	0	-0.441	-0.094	-0.222	-0.005	3.647	0.566	3.653	0.572	0.4823	1	0.8395	1	7.909e-76	0.01611	2.305e-79	0.03524	Protein phosphatase 2C family protein LENGTH=339	GO:0003824 (catalytic activity)	AT2G34740
Niben101Scf03277g02005	79.94	76.15	85.67	92.84	66.29	67.32	70.75	79.42	79.47	98.09	71.69	86.24	64.34	66.26	71.07	63.13	128.54	143.04	98	129	222.29	184.23	199.09	228.24	88.87	114.7	111.14	115.41	0	0	0	0	1	0	1	0	-0.238	0.004	-0.338	0.575	1.317	0.362	0.742	-0.213	0.3916	1	0.1728	7.5e-06	5.372e-26	0.005372	4.173e-09	0.2003	BnaC03g20720D [Brassica napus]		AT2G37480
Niben101Scf03280g01018	4.96	7.18	7.57	6.56	4.13	8.01	4.75	5.88	5.68	6.4	5.08	6.13	6.5	5.95	6.27	5.78	4.94	3.46	4.98	4.09	38.27	30.17	27.02	33.32	6.7	6.73	6.21	6	0	0	0	0	1	0	1	0	-0.205	-0.172	-0.1	-0.583	2.29	-0.035	2.874	0.548	0.6843	1	0.9182	0.001551	7.012e-44	0.8744	4.799e-65	0.008746	allantoate amidohydrolase LENGTH=525	GO:0006508 (proteolysis), GO:0008152 (metabolic process), GO:0008237 (metallopeptidase activity), GO:0016787 (hydrolase activity), GO:0016813 (hydrolase activity, acting on carbon-nitrogen (but not peptide) bonds, in linear amidines)	AT4G20070
Niben101Scf03284g02003	2.18	2.2	1.83	1.23	2.62	1.53	2.38	1.62	1.54	1.97	2.25	1.8	1.24	1.98	1.37	2.61	1.83	1.32	1.49	1.55	2.76	2.74	3.52	3.29	1.27	1.65	2.67	2.15	0	0	0	0	1	0	1	0	0.137	0.027	-0.044	-0.251	0.733	0.062	0.984	0.313	0.9156	1	1	0.431	0.005319	0.8838	0.0001728	0.4063	Unknown protein		NA
Niben101Scf03287g00008	0.77	0.96	0.75	0.49	1.07	0.61	0.15	0.43	0.34	0.78	1.57	0.73	0.54	0.73	0.63	1.18	0.4	1.63	0.51	0.88	2.81	4.01	4.15	1.73	0.57	0.95	1.04	0.6	0	0	0	0	1	0	1	0	-0.362	0.196	0.061	0.182	2.091	0.097	1.91	-0.085	0.8298	1	1	0.7611	4.077e-06	0.9033	2.669e-05	0.9162	Dynein light chain	GO:0005875 (microtubule associated complex), GO:0007017 (microtubule-based process)	AT3G16120
Niben101Scf03287g02004	1.18	1.93	0.52	1.73	0.53	1.31	0.52	0.75	0.77	1.68	1.1	1.07	0.65	0.59	1.27	0.31	2.11	2.14	1.92	2.57	5.52	3.31	4.78	3.12	2.45	1.9	1.95	1.25	0	0	0	0	1	0	1	0	-0.774	-0.21	-0.927	0.698	1.627	0.487	0.93	-0.211	0.3614	1	0.2663	0.06333	1.74e-06	0.1989	0.006155	0.7023	Rho guanine nucleotide exchange factor 8	GO:0005089 (Rho guanyl-nucleotide exchange factor activity)	AT1G79860
Niben101Scf03289g01006	19.19	21.63	20.47	22.43	18.6	22.66	21.07	19.79	20.27	19.37	19.31	19.52	22.68	22.7	21.51	22.36	18.02	19.34	23.66	19.9	40	36.87	35.95	36.28	21.51	26.63	22.52	26.19	0	0	0	0	1	0	1	0	-0.029	-0.095	0.09	-0.05	0.83	0.209	0.88	0.259	0.9644	1	0.8341	0.6928	1.691e-16	0.05683	1.859e-18	0.04039	RING/FYVE/PHD zinc finger superfamily protein LENGTH=1193	GO:0005515 (protein binding), GO:0008270 (zinc ion binding)	AT2G27980
Niben101Scf03302g01002	8.21	9.85	10.38	9.37	9.46	10.41	9.5	8.79	9.68	8.21	9.21	9.3	9.94	10.51	9.81	9.36	7.26	6.97	9.81	7.7	14.13	15.49	13.26	13.96	8.73	10.9	11.51	13.45	0	0	0	0	1	0	1	0	0.015	-0.058	0.064	-0.25	0.587	0.236	0.836	0.485	0.996	1	0.935	0.08285	6.382e-06	0.09199	1.048e-10	0.00131	DNA-directed RNA polymerase subunit L	GO:0003677 (DNA binding), GO:0003899 (DNA-directed RNA polymerase activity), GO:0006351 (transcription, DNA-templated), GO:0046983 (protein dimerization activity)	AT3G52090
Niben101Scf03306g01011	32	30.84	31.08	32.44	31.52	27.16	30.31	28.68	33.21	30.78	27.11	29.83	27.79	28.28	34.9	31.1	44.46	45.14	42.49	42.49	64.14	68.84	65.72	66.9	37.17	50.83	49.57	49.38	0	0	0	0	1	0	1	0	-0.103	-0.063	-0.048	0.466	1.071	0.565	0.606	0.1	0.7597	1	0.9384	1.818e-05	9.007e-25	1.463e-07	7.289e-09	0.5248	BnaC04g36430D [Brassica napus]		AT4G31340
Niben101Scf03307g00020	47	54.46	59.69	51.18	46.35	46.81	45.29	46.05	49.05	49.29	52.75	47.98	47.79	49.44	47.82	47.07	52.71	60.25	38.64	52.39	121.83	117.33	129.18	141.09	45.62	63.13	57.86	60.48	0	0	0	0	1	0	1	0	-0.203	-0.093	-0.145	-0.059	1.263	0.097	1.322	0.156	0.4741	1	0.7144	0.6839	2.006e-26	0.4711	1.876e-28	0.3583	Arginine--tRNA ligase	GO:0000166 (nucleotide binding), GO:0004812 (aminoacyl-tRNA ligase activity), GO:0004814 (arginine-tRNA ligase activity), GO:0005524 (ATP binding), GO:0005737 (cytoplasm), GO:0006418 (tRNA aminoacylation for protein translation), GO:0006420 (arginyl-tRNA aminoacylation)	AT4G26300
Niben101Scf03307g04014	12.81	10.5	11.07	13.9	12.3	11.33	10.53	12.02	14.73	11.12	10.05	8.95	12.04	10.73	10.33	9.52	13.4	14.66	17.54	14.39	24.46	25.78	26.21	25.73	15.38	14.95	14.63	13.69	0	0	0	0	1	0	1	0	-0.065	-0.106	-0.182	0.312	1.08	0.28	0.769	-0.032	0.9151	1	0.6676	0.02418	1.821e-17	0.04388	1.202e-09	0.8999	Acid phosphatase 1	GO:0003993 (acid phosphatase activity)	AT4G29260
Niben101Scf03309g02007	7.62	6.48	8.6	6.95	6.7	8.01	9.45	7.06	9	5.87	7.48	7.49	7.69	7.05	5.75	6.45	8.85	7.48	8.32	9.22	21.6	25.92	22.82	24.3	10.24	8.84	10.56	11.1	0	0	0	0	1	0	1	0	0.076	0.008	-0.139	0.199	1.677	0.458	1.478	0.259	0.9052	1	0.8219	0.2212	1.131e-34	0.001953	8.123e-29	0.1466	Pentatricopeptide repeat-containing protein	GO:0005515 (protein binding)	AT2G36240
Niben101Scf03321g03001	7.03	5.52	5.79	5.03	5.06	6.69	6.09	6.36	4.52	5.62	5.55	5.94	5.32	5.51	5.64	5.88	6.02	6.56	7.42	5.64	19.11	15.06	24.85	16.41	5.33	7.6	8.2	9	0	0	0	0	1	0	1	0	0.054	-0.107	-0.059	0.136	1.693	0.369	1.558	0.234	0.9645	1	0.9651	0.5089	1.27e-23	0.04884	7.812e-21	0.3347	S-adenosyl-L-methionine-dependent methyltransferase [Dacryopinax sp. DJM-731 SS1]	GO:0008757 (S-adenosylmethionine-dependent methyltransferase activity)	AT2G43910
Niben101Scf03338g01023	16.47	13.17	15.77	13.12	16.21	15.09	14.98	14.45	15.11	15.02	17.9	14.75	14.46	15.65	16.29	16.42	13.48	12.67	17.03	13.98	22.25	23.14	25.03	21.09	11.98	17.51	15.5	16.64	0	0	0	0	1	0	1	0	0.056	0.102	0.105	-0.03	0.647	0.078	0.676	0.107	0.9249	1	0.8467	0.8414	1.309e-07	0.5975	3.005e-08	0.5665	Symplekin	GO:0005488 (binding)	AT1G27595
Niben101Scf03341g03001	0.41	0.75	0.17	0.44	0.98	0.09	0.26	0.7	0.77	0.37	1.05	1.17	0.27	1.18	0.79	0.82	0.88	0.25	0.31	0.64	2.54	1.51	1.13	1.22	0.61	0.91	1.13	0.9	0	0	0	0	1	0	1	0	0.174	0.887	0.742	0.239	1.819	0.982	1.582	0.744	0.9741	1	0.6515	0.7418	0.0003988	0.0806	0.001578	0.288	conserved hypothetical protein [Ricinus communis] gb|EEF41842.1| conserved hypothetical protein [Ricinus communis]		AT5G58920
Niben101Scf03341g05014	28.93	19.92	26.66	20.02	26.06	25.07	28.66	35.21	18.97	20.27	28.36	24.48	26.18	27.25	27.94	34.94	33.45	22.64	39.55	29.76	56.07	52.55	56.52	48.93	23.21	26.71	31.04	27.04	0	0	0	0	1	0	1	0	0.268	-0.053	0.286	0.395	1.165	0.178	0.77	-0.217	0.4861	1	0.4904	0.0211	4.219e-13	0.3189	2.205e-06	0.3366	Glycine-rich protein		AT1G59660
Niben101Scf03349g00008	43.04	31.49	41.57	46.89	32.32	32.5	21.38	23.89	41.93	35.75	32.08	36.16	29.62	28.21	35.43	26.6	32.42	33.89	27.66	31.14	65.22	67.42	53.81	63.48	27.83	42.36	45.67	45.83	0	0	0	0	1	0	1	0	-0.564	-0.16	-0.443	-0.382	0.616	-0.012	0.999	0.371	0.03379	1	0.1403	0.02137	8.679e-05	0.9579	2.953e-10	0.0591	Chaperone protein DnaJ	GO:0006457 (protein folding), GO:0051082 (unfolded protein binding)	AT3G62600
Niben101Scf03350g09009	0.65	1.12	0.34	0.35	0.89	0.66	0.83	0.54	0.96	0.99	0.73	1.07	0.81	1.18	0.74	1.02	0.72	0.46	0.78	0.57	1.68	0.85	1.04	0.8	0.9	0.87	1.04	0.8	0	0	0	0	1	0	1	0	0.247	0.61	0.584	0.056	0.803	0.55	0.748	0.494	0.8711	1	0.5616	0.9539	0.02135	0.1503	0.02663	0.2732	mitochondrial transcription termination factor-like [Oryza sativa Japonica Group]	GO:0003690 (double-stranded DNA binding), GO:0005739 (mitochondrion), GO:0006355 (regulation of transcription, DNA-templated)	AT1G21150
Niben101Scf03360g01003	28.93	41.13	25.17	34.61	47.24	46.02	43.74	37.8	42.12	25.82	35.06	38.93	46.77	40.18	44.29	37.96	41.67	36.38	41.98	41.38	68.95	70.07	74.6	63.99	46.94	41.74	40.6	40.14	0	0	0	0	1	0	1	0	0.428	0.126	0.381	0.313	1.095	0.383	0.782	0.069	0.08661	1	0.1627	0.03521	3.249e-15	0.008672	2.652e-08	0.7702	Bidirectional sugar transporter N3	GO:0016021 (integral component of membrane)	AT3G48740
Niben101Scf03360g01004	29.4	26.72	15.48	30.18	37.03	30.62	19.98	16.34	31.05	20.07	23.18	20.78	32.84	34.97	34.8	24.76	24.44	30.68	31.58	29.93	48.06	60.58	56.65	47.12	32.93	29.27	29.63	25.69	0	0	0	0	1	0	1	0	0.032	-0.099	0.322	0.196	1.061	0.207	0.865	0.011	0.9871	1	0.5601	0.3955	2.119e-07	0.3581	3.38e-05	0.9854	Bidirectional sugar transporter N3	GO:0016021 (integral component of membrane)	AT5G23660
Niben101Scf03365g03011	93.87	84.98	76.21	82.19	101.41	87.84	97.5	91.39	103.97	67.92	93.04	74.31	106.49	105.2	118.99	100.99	102.11	86.66	88.78	103.46	189.06	171.77	129.45	128.35	112.08	82.29	81.28	78.97	0	0	0	0	1	0	1	0	0.165	0.008	0.356	0.176	0.875	0.072	0.699	-0.104	0.6889	1	0.2292	0.2701	1.192e-09	0.6634	1.919e-06	0.6486	Tetratricopeptide repeat (TPR)-like superfamily protein LENGTH=274	GO:0005515 (protein binding), GO:0005622 (intracellular), GO:0006396 (RNA processing)	AT4G17940
Niben101Scf03365g03017	5.43	5.84	5.68	5.23	7.33	6.56	5.37	7.82	5.2	5.62	6.38	5.26	7.53	5.51	5.69	5.42	6.74	5.6	6.2	7.67	9.26	9.96	11.73	9.7	4.91	9.33	6.8	9.3	0	0	0	0	1	0	1	0	0.289	0.018	0.126	0.247	0.875	0.453	0.629	0.207	0.5055	1	0.8931	0.2155	6.354e-07	0.01528	0.0003317	0.4	Histone-lysine N-methyltransferase 2C	GO:0005515 (protein binding), GO:0005634 (nucleus), GO:0008270 (zinc ion binding), GO:0018024 (histone-lysine N-methyltransferase activity), GO:0034968 (histone lysine methylation)	AT3G04380
Niben101Scf03367g01006	52.49	46.27	47.65	52.02	40.18	34.78	29.64	33.32	49.72	41.66	45.58	49.4	34.56	42.76	42.07	38.57	43.3	46.05	33.7	41.72	93.47	82.01	62.02	91.66	48.96	44.39	34.16	32.14	0	0	0	0	1	0	1	0	-0.524	-0.091	-0.33	-0.269	0.73	-0.313	0.999	-0.044	0.03079	1	0.2848	0.08119	3.066e-07	0.03804	4.281e-12	0.8646	Disease resistance-responsive (dirigent-like protein) family protein LENGTH=186		AT3G13650
Niben101Scf03371g00013	177.48	138.26	150.29	163.99	153.98	143.61	114.02	101.42	155.19	163.96	137.94	139.14	138.8	160.88	152.68	126.92	136.88	149.4	188.95	145.18	292.76	236.59	286.69	236.88	151.7	189.89	188.66	178.73	0	0	0	0	1	0	1	0	-0.296	-0.079	-0.121	-0.022	0.741	0.17	0.763	0.193	0.2983	1	0.8242	0.8982	6.076e-08	0.2514	4.028e-08	0.3084	Mitochondrial phosphate carrier protein [Medicago truncatula]		AT5G14040
Niben101Scf03376g04003	0.12	0.16	0.11	0.2	0.27	0.13	0.1	0.05	0.05	0.25	0.1	0.15	0	0.07	0	0.05	0.56	0.2	0.04	0.1	2.33	2.27	1.71	1.1	0.28	0.58	0.14	0.35	0	0	0	0	1	0	1	0	-0.064	-0.089	-2.144	0.558	3.571	1.153	3.019	0.598	1	1	0.3752	0.5401	1.047e-11	0.09847	5.727e-10	0.5434	TFIIH basal transcription factor complex helicase XPB subunit	GO:0003677 (DNA binding), GO:0005524 (ATP binding), GO:0016787 (hydrolase activity)	AT5G41360
Niben101Scf03376g04004	0	0.21	0.11	0.05	0.04	0.09	0	0	0.24	0.08	0.1	0.05	0.16	0.07	0.16	0.05	0.04	0.25	0.12	0.27	2	2.08	1.44	1.39	0.14	0.54	0.09	0.05	0	0	0	0	1	0	1	0	-1.271	0.292	0.228	0.798	4.089	1.111	3.302	0.318	0.7921	1	1	0.3366	3.036e-14	0.2051	3.802e-12	0.884	DNA repair helicase XPB1	GO:0004003 (ATP-dependent DNA helicase activity), GO:0006289 (nucleotide-excision repair)	AT5G41370
Niben101Scf03376g05003	1.06	1.12	1.38	1.53	1.33	1.71	1.96	1.94	0.72	1.4	1.1	1.56	1.88	1.47	1.85	1.69	1.28	0.92	2.31	1.38	2	2.64	3.34	1.27	1.37	1.07	1.72	1.05	0	0	0	0	1	0	1	0	0.435	-0.092	0.435	0.217	0.852	0.029	0.636	-0.188	0.5949	1	0.6603	0.5827	0.005611	0.9751	0.0368	0.7385	ATP-dependent zinc metalloprotease FtsH 2	GO:0005524 (ATP binding)	AT3G56690
Niben101Scf03390g06004	6.44	6.16	8.37	5.92	6.62	7.31	7.69	8.9	7.46	6.24	8.22	7.3	9.14	8.89	7.49	9.26	7.66	6.31	6.39	8.75	16.56	14.4	14.79	15.78	7.22	5.9	4.98	5.6	0	0	0	0	1	0	1	0	0.182	0.119	0.373	0.125	1.196	-0.179	1.072	-0.303	0.6652	1	0.2336	0.4864	7.521e-17	0.2896	2.216e-14	0.1216	BnaA07g19360D [Brassica napus]		AT2G47485
Niben101Scf03390g08004	1.36	1.45	1.72	2.37	2.04	2.36	1.24	1.4	1.2	2.3	2.3	2.43	2.04	1.84	1.79	1.38	1.67	1.73	1.26	1.42	2.27	2.88	4.06	2.49	1.93	1.86	1.81	1.7	0	0	0	0	1	0	1	0	0.037	0.249	0.021	-0.197	0.757	0.076	0.954	0.272	1	1	1	0.5636	0.003379	0.8216	0.0002271	0.5148	Unknown protein		NA
Niben101Scf03400g02004	18.24	19.06	24.89	15.63	23	21.7	19.21	20.97	20.89	19.54	22.24	21.17	26.56	29.97	28.05	29.01	14.59	15.67	17.62	23.37	68.47	77.86	81.64	56.06	13.73	19.98	20.21	18.34	0	0	0	0	1	0	1	0	0.127	0.108	0.546	-0.123	1.869	-0.105	1.991	0.018	0.8062	1	0.03485	0.4764	1.237e-35	0.5433	4.746e-40	0.9566	Histone H2B.1	GO:0000786 (nucleosome), GO:0003677 (DNA binding), GO:0005634 (nucleus), GO:0046982 (protein heterodimerization activity)	AT3G45980
Niben101Scf03403g00001	12.63	13.49	18.98	16.32	13.45	13.47	17.09	17.04	13.04	16.09	18.16	16.45	15.59	19.25	14.18	18.06	11.68	14.5	10.32	10.17	81.24	80.17	95.98	81.75	12.97	12.76	12.64	11.95	0	0	0	0	1	0	1	0	-0.012	0.052	0.123	-0.402	2.464	-0.288	2.867	0.115	1	1	0.8331	0.008535	3.51e-70	0.06054	7.067e-92	0.6247	Protein kinase superfamily protein LENGTH=956	GO:0004672 (protein kinase activity), GO:0004674 (protein serine/threonine kinase activity), GO:0005524 (ATP binding), GO:0006468 (protein phosphorylation), GO:0016772 (transferase activity, transferring phosphorus-containing groups)	AT4G24480
Niben101Scf03403g01026	25.09	22.06	21.27	23.32	20.82	22.05	21.07	22.75	21.71	24.3	23.7	23.8	22.2	20.28	23.25	22.05	21.53	20.96	21.26	20.81	55.53	50.71	54.8	48.51	20.9	24.28	24.42	26.09	0	0	0	0	1	0	1	0	-0.082	0.028	-0.061	-0.117	1.191	0.061	1.308	0.178	0.8019	1	0.8973	0.2721	4.841e-39	0.5822	1.809e-47	0.1502	RAB geranylgeranyl transferase alpha subunit 1 LENGTH=678	GO:0005515 (protein binding), GO:0008318 (protein prenyltransferase activity), GO:0018342 (protein prenylation)	AT4G24490
Niben101Scf03405g04011	4.13	1.18	1.89	1.23	2	1.44	1.03	1.29	1.64	1.52	1.15	2.19	1.56	1.1	1.48	2.1	2.39	1.12	3.22	2.13	4.33	3.07	4.01	4.22	1.98	3.22	2.9	3.3	0	0	0	0	1	0	1	0	-0.528	-0.363	-0.411	0.09	0.899	0.445	0.809	0.355	0.525	1	0.716	0.8634	0.007154	0.223	0.01606	0.4465	Mitochondrial zinc maintenance protein 1, mitochondrial		AT3G62810
Niben101Scf03410g01011	10.75	11.57	8.83	8.73	10.48	10.02	10.95	9.92	11.75	9.81	10.78	8.91	10	13.74	12.28	11.46	10.61	13.23	11.61	12.97	18.62	17	22.51	17.34	14.39	12.88	15.31	14.04	0	0	0	0	1	0	1	0	0.054	0.049	0.247	0.28	0.921	0.506	0.641	0.226	0.934	1	0.4571	0.04755	1.06e-12	0.0001748	5.3e-07	0.1805	U6 snRNA-associated Sm-like protein LSm3		AT1G76860
Niben101Scf03412g05020	23.38	18.69	18.69	18.14	20.07	17.72	17.4	17.79	15.6	18.22	18.84	19.13	19.94	20.2	20.4	19.08	19.62	19.29	21.42	20.67	32.96	34.42	39.29	33.62	18.26	32.87	33.35	26.74	0	0	0	0	1	0	1	0	-0.111	-0.135	0.014	0.04	0.831	0.497	0.792	0.458	0.8146	1	1	0.8226	8.963e-10	0.0004108	6.502e-09	0.004213	eukaryotic translation initiation factor 2 alpha subunit LENGTH=344	GO:0003676 (nucleic acid binding), GO:0003723 (RNA binding), GO:0003743 (translation initiation factor activity), GO:0005850 (eukaryotic translation initiation factor 2 complex)	AT2G40290
Niben101Scf03419g03008	0.59	1.18	0.97	0.74	1.2	1.14	1.03	1.46	1.4	0.9	0.73	0.97	1.18	1.4	0.74	1.02	0.84	0.87	0.31	0.61	2.22	1.18	1.26	1.69	0.9	0.74	0.72	0.8	0	0	0	0	1	0	1	0	0.461	0.199	0.292	-0.43	0.85	-0.143	1.281	0.287	0.5613	1	0.8181	0.2694	0.00534	0.7322	3.565e-05	0.6061	AP2-like ethylene-responsive transcription factor		AT4G37750
Niben101Scf03422g04001	20.01	16.71	21.45	20.66	20.56	17.72	22	21.35	19.11	19.86	20.93	19.71	20.16	19.91	18.24	16.06	18.58	20.25	16.6	16.18	35.72	29.84	34.78	31.8	18.21	19.16	19.94	20.59	0	0	0	0	1	0	1	0	0.049	0.014	-0.086	-0.142	0.745	-0.017	0.887	0.125	0.9217	1	0.8677	0.2571	5.389e-12	0.9057	2.48e-16	0.4452	Peroxyureidoacrylate/ureidoacrylate amidohydrolase RutB	GO:0003824 (catalytic activity), GO:0008152 (metabolic process)	AT3G16190
Niben101Scf03422g04026	1.83	1.39	0.63	1.08	1.78	1.31	1.24	0.49	1.16	1.27	1.31	1.22	1.4	1.03	1.32	1.43	1.52	1.07	2.16	1.35	2.65	2.5	3.79	2.28	1.27	2.02	2.17	2	0	0	0	0	1	0	1	0	-0.015	0.008	0.083	0.314	1.184	0.6	0.871	0.287	1	1	0.9884	0.3908	8.191e-05	0.06769	0.00282	0.5238	cytochrome c biogenesis protein family LENGTH=159		AT1G15220
Niben101Scf03425g02001	2.6	2.36	1.95	2.86	3.33	2.23	3.15	2.59	2.21	3.45	3.4	2.77	3.44	2.5	3.37	2.76	2.87	2.8	2.94	2.9	4.38	3.68	4.24	5.06	4.29	3.43	2.81	3.4	0	0	0	0	1	0	1	0	0.205	0.275	0.311	0.235	0.827	0.506	0.593	0.271	0.748	1	0.595	0.3071	1.714e-05	0.01304	0.001561	0.286	Protein of unknown function (DUF668) LENGTH=657		AT1G34320
Niben101Scf03435g02022	0.89	0.59	0.92	0.84	0.75	0.61	0.72	0.81	0.91	0.99	0.84	1.02	0.91	0.96	0.9	0.61	1	0.46	0.82	0.91	2.49	2.22	2.03	1.39	0.66	1.82	0.41	1.35	0	0	0	0	1	0	1	0	-0.157	0.223	0.057	0.007	1.321	0.4	1.314	0.393	0.9334	1	1	1	5.74e-05	0.3325	4.424e-05	0.4214	Protein kinase 2	GO:0004672 (protein kinase activity), GO:0004674 (protein serine/threonine kinase activity), GO:0005524 (ATP binding), GO:0006468 (protein phosphorylation), GO:0016772 (transferase activity, transferring phosphorus-containing groups)	AT1G08650
Niben101Scf03437g02001	15.94	15.15	17.32	13.9	15.85	13.82	9.91	12.72	17.14	13.95	14.39	15.87	16.34	14.69	15.03	14.78	18.38	18.37	22.48	20.94	34.8	29.41	28.82	31	16.42	22.3	29.68	23.89	0	0	0	0	1	0	1	0	-0.248	-0.022	-0.033	0.366	0.993	0.568	0.628	0.202	0.476	1	0.9856	0.01815	5.832e-12	0.00015	1.624e-05	0.3082	Rad23 UV excision repair protein family LENGTH=395	GO:0003684 (damaged DNA binding), GO:0005515 (protein binding), GO:0005634 (nucleus), GO:0006289 (nucleotide-excision repair), GO:0043161 (proteasome-mediated ubiquitin-dependent protein catabolic process)	AT1G79650
Niben101Scf03439g01009	10.15	7.18	9.12	9.76	8.66	9.4	7.8	8.36	7.32	8.95	8.42	8.61	8.6	6.39	7.96	9.26	10.53	10.53	7.53	9.9	17.54	14.02	12.09	19.4	12.97	8.96	9.02	11.1	0	0	0	0	1	0	1	0	-0.079	-0.119	-0.161	0.087	0.8	0.214	0.713	0.127	0.9156	1	0.8011	0.6599	9.346e-07	0.2344	1.414e-05	0.6198	Galactosyltransferase family protein LENGTH=345	GO:0006486 (protein glycosylation), GO:0008378 (galactosyltransferase activity), GO:0016020 (membrane)	AT1G53290
Niben101Scf03445g03008	3.54	3.37	3.9	3.9	4.8	3.46	3.46	3.67	4	3.9	3.35	4.28	4.19	4.78	3.48	3.94	2.71	2.6	3.65	2.87	5.79	6.85	9.29	5.31	5.19	3.96	4.3	4.15	0	0	0	0	1	0	1	0	0.066	0.079	0.146	-0.311	0.889	0.257	1.199	0.567	0.9558	1	0.8654	0.1415	1.188e-06	0.2089	5.647e-11	0.01096	FAS-associated factor 2-B	GO:0005515 (protein binding)	AT4G10790
Niben101Scf03453g00003	30.52	27.58	26.89	28.25	28.9	25.28	20.97	17.15	30.95	22.12	29.25	24.72	26.88	33.21	28.94	23.07	21.09	17.56	28.68	21.31	64.41	54.25	55.61	51.63	31.18	33.82	33.3	32.64	0	0	0	0	1	0	1	0	-0.292	-0.082	-0.017	-0.351	0.996	0.21	1.347	0.561	0.3697	1	1	0.02676	1.677e-11	0.1945	1.89e-19	0.001225	membrane protein [Prochlorococcus sp. W2]	GO:0016020 (membrane)	AT4G27990
Niben101Scf03455g06003	0.53	0.8	0.63	0.89	0.62	0.61	0.88	0.86	0.67	0.66	0.63	0.54	1.18	0.66	0.58	1.13	0.68	0.2	0.9	0.81	2.54	2.12	2.66	2.02	0.71	1.28	0.54	0.8	0	0	0	0	1	0	1	0	0.034	-0.202	0.318	-0.103	1.689	0.222	1.794	0.325	1	1	0.8299	0.8159	1.777e-08	0.5864	6.903e-10	0.4921	Disease resistance protein	GO:0043531 (ADP binding)	AT1G50180
Niben101Scf03471g01013	33.12	28.27	25.57	26.18	31.26	30.31	28.66	29.33	27.97	26.1	27	27.25	33.33	30.27	32.58	34.17	31.86	27.38	31.78	30.27	54.34	45.7	65.63	41.25	31.04	34.23	35.07	34.49	0	0	0	0	1	0	1	0	0.081	-0.062	0.206	0.102	0.871	0.254	0.769	0.152	0.8555	1	0.5043	0.4581	9.878e-14	0.04346	6.058e-11	0.3596	Histone H2A	GO:0000786 (nucleosome), GO:0003677 (DNA binding), GO:0005634 (nucleus), GO:0046982 (protein heterodimerization activity)	AT1G51060
Niben101Scf03473g01015	83.01	82.46	78.1	79.68	72.37	69.86	67.44	66.43	73.07	73.67	75.04	76.41	72.41	77.28	72.44	70.39	74.56	84.17	76.97	76.41	129.09	115.91	130.08	118.99	98.4	103.55	109.92	100.06	0	0	0	0	1	0	1	0	-0.227	-0.116	-0.145	-0.051	0.612	0.35	0.663	0.401	0.1736	1	0.5353	0.6186	1.139e-12	8.13e-05	2.019e-14	4.215e-05	Eukaryotic translation initiation factor 3 subunit I	GO:0003743 (translation initiation factor activity), GO:0005515 (protein binding), GO:0005737 (cytoplasm), GO:0005852 (eukaryotic translation initiation factor 3 complex)	AT2G46290
Niben101Scf03486g03012	5.79	6.43	8.95	8.14	6.62	6.96	5.78	6.47	7.27	7.35	8.11	6.33	5.81	8.96	6.7	7.88	5.46	6.31	5.92	5.84	12.94	14.07	14.88	11.89	6.65	7.39	7.79	7.8	0	0	0	0	1	0	1	0	-0.181	-0.015	-0.009	-0.319	0.874	0.015	1.194	0.334	0.6728	1	1	0.04761	7.714e-10	0.9496	6.247e-17	0.07415	Peptidyl-prolyl cis-trans isomerase	GO:0006457 (protein folding)	AT3G12340
Niben101Scf03488g09017	9.86	8.78	9.98	9.76	8.92	8.71	7.13	8.84	10.78	8.66	7.74	7.79	9.51	9.55	10.23	9.82	7.34	7.89	9.14	7.53	18.62	16.71	25.35	16.75	9.91	11.19	11.73	11.35	0	0	0	0	1	0	1	0	-0.19	-0.133	0.029	-0.267	1.013	0.203	1.279	0.47	0.6193	1	0.9931	0.08413	1.559e-13	0.186	1.301e-20	0.004819	S-adenosyl-L-methionine-dependent methyltransferase, putative [Medicago truncatula]		AT1G04900
Niben101Scf03534g01005	5.67	5.3	5.96	6.11	4.48	4.46	6.4	9.22	6.16	6.48	4.97	6.38	4.41	4.26	5.59	4.81	7.22	9.52	6.79	6.79	24.3	21.06	17.68	19.61	6.13	10.82	8.11	7.6	0	0	0	0	1	0	1	0	0.083	0.06	-0.269	0.389	1.84	0.505	1.451	0.115	0.9263	1	0.6729	0.06343	1.062e-21	0.01429	2.07e-14	0.7251	Aldehyde dehydrogenase family 2 member C4	GO:0008152 (metabolic process), GO:0016491 (oxidoreductase activity), GO:0016620 (oxidoreductase activity, acting on the aldehyde or oxo group of donors, NAD or NADP as acceptor), GO:0055114 (oxidation-reduction process)	AT3G48000
Niben101Scf03541g00021	0.59	0.91	0.52	0.59	0.93	0.7	0.57	0.27	0.96	0.9	0.84	0.78	1.18	0.66	0.9	0.56	0.12	0.56	0.59	0.47	1.62	1.18	1.35	0.67	0.19	0.37	0.68	0.5	0	0	0	0	1	0	1	0	-0.057	0.412	0.343	-0.591	0.867	-0.582	1.459	0.008	0.9885	1	0.8619	0.2361	0.0246	0.2381	0.0001874	1	CASP-like protein		AT2G35760
Niben101Scf03545g00011	25.21	20.78	21.68	17.85	20.42	21	20.55	21.62	20.79	22.16	18.58	18.88	24.19	20.79	20.46	19.7	24.88	23.41	28.56	20.84	41.84	39.8	35	36.15	22.78	24.94	24.19	24.74	0	0	0	0	1	0	1	0	-0.031	-0.085	-0.004	0.194	0.839	0.179	0.645	-0.015	0.9638	1	1	0.1195	8.376e-14	0.1502	1.009e-08	0.9522	DCD (development and cell death) domain protein [Medicago truncatula]		AT2G32910
Niben101Scf03548g02023	15.35	14.94	18.75	16.47	16.56	15.92	16.16	17.09	17.81	16.5	15.18	16.01	13.76	16.75	15.29	15.96	15.07	17.91	14.4	13.75	33.07	34.42	29.68	25.14	19.34	19.45	23.92	21.39	0	0	0	0	1	0	1	0	0.005	0.001	-0.087	-0.104	0.899	0.36	1.003	0.464	1	1	0.8811	0.4619	1.054e-14	0.003498	6.862e-18	0.0006895	Unknown protein		NA
Niben101Scf03550g00017	57.8	57.14	58.03	64.25	58.03	51.09	45.19	45.08	55.31	60.58	64.31	54.46	51.34	54.44	56.99	56.84	58.05	61.98	76.82	56.78	129.41	111.38	134.73	99.46	72.31	83.24	88.9	85.97	0	0	0	0	1	0	1	0	-0.25	-0.016	-0.111	0.096	1.001	0.478	0.905	0.382	0.3328	1	0.8142	0.4859	5.232e-17	0.0001054	6.116e-14	0.007534	T-complex protein 1 subunit delta	GO:0005524 (ATP binding), GO:0006457 (protein folding), GO:0044267 (cellular protein metabolic process), GO:0051082 (unfolded protein binding)	AT3G18190
Niben101Scf03555g02009	17.95	20.35	17.95	19.72	16.74	20.78	18.07	17.36	18.34	16.5	22.13	17.28	20.37	18.22	17.4	19.64	21.29	22.7	26.95	22.09	38.97	36.02	43.44	38.64	21.89	27	26.73	25.34	0	0	0	0	1	0	1	0	-0.058	-0.037	-0.006	0.291	1.047	0.41	0.756	0.119	0.9086	1	1	0.01615	9.378e-21	0.0005228	1.393e-11	0.4755	unknown protein; FUNCTIONS IN: molecular_function unknown; INVOLVED IN: biological_process unknown; LOCATED IN: cellular_component unknown; EXPRESSED IN: cultured cell; Has 713 Blast hits to 345 proteins in 122 species: Archae - 2; Bacteria - 262; Metazoa - 138; Fungi - 55; Plants - 39; Viruses - 0; Other Eukaryotes - 217 (source: NCBI BLink). LENGTH=1253		AT2G04235
Niben101Scf03561g01022	1.18	1.39	0.52	0.74	0.53	0.79	0.98	0.75	0.77	1.03	0.68	0.92	1.4	0.44	1.48	0.77	0.52	0.97	1.53	0.57	2.06	1.89	2.26	1.01	0.71	0.78	0.77	0.9	0	0	0	0	1	0	1	0	-0.328	-0.161	0.119	-0.1	0.906	-0.274	1.006	-0.174	0.8201	1	0.9761	0.8757	0.01553	0.5678	0.007173	0.7996	Checkpoint protein hus1 homolog	GO:0000077 (DNA damage checkpoint), GO:0006281 (DNA repair), GO:0030896 (checkpoint clamp complex)	AT1G52530
Niben101Scf03572g02001	16.24	15.69	14.34	14.35	14.12	15.18	14.92	14.99	24.31	18.26	15.49	15.28	13.92	12.05	17.19	11.15	20.81	22.75	18.24	19.36	41.46	37.39	33.74	36.78	19.25	18.87	21.79	22.14	0	0	0	0	1	0	1	0	-0.033	0.276	-0.155	0.42	1.301	0.437	0.881	0.017	0.9716	1	0.7518	0.003486	4.822e-22	0.00222	5.765e-11	0.9576	alpha/beta fold hydrolase [Medicago truncatula]		AT5G13800
Niben101Scf03576g01032	45.76	36.63	32.74	41.71	42.93	35.04	38.58	30.14	36.39	34.56	36.05	37.28	40.05	43.05	40.33	39.85	26.75	26.97	32.01	28.17	57.43	58.22	69.78	51.25	42.64	42.57	38.56	37.74	0	0	0	0	1	0	1	0	-0.096	-0.121	0.057	-0.461	0.593	0.043	1.054	0.503	0.8152	1	0.9329	0.0002093	6.086e-07	0.7646	1.199e-18	0.0002511	BolA-like family protein LENGTH=177		AT5G17560
Niben101Scf03579g02007	67.37	56.6	54.07	78.99	72.73	81.19	75.03	55.21	51.22	75.15	51.86	77.38	66.66	54.8	69.43	55.35	54.94	78.42	66.93	77.76	130.11	122.95	142.17	103.17	62.6	71.64	66.65	69.32	0	0	0	0	1	0	1	0	0.145	-0.008	-0.062	0.113	0.955	0.072	0.842	-0.041	0.7741	1	0.953	0.5369	1.622e-09	0.6959	1.705e-07	0.8921	delta subunit of Mt ATP synthase LENGTH=238	GO:0015986 (ATP synthesis coupled proton transport), GO:0016020 (membrane), GO:0046933 (proton-transporting ATP synthase activity, rotational mechanism)	AT5G13450
Niben101Scf03580g01006	158.46	118.45	113.42	159.9	130.8	125.33	95.38	103.36	131.46	152.06	119.1	137.92	115.36	114.23	122.89	93.06	148.4	170.37	180.51	144.47	437.49	365.21	408.96	324.37	184.21	230.93	200.04	202.08	0	0	0	0	1	0	1	0	-0.274	-0.026	-0.305	0.226	1.481	0.571	1.255	0.344	0.3634	1	0.3208	0.1334	2.49e-26	6.077e-05	3.997e-19	0.04549	Fructose-bisphosphate aldolase	GO:0003824 (catalytic activity), GO:0004332 (fructose-bisphosphate aldolase activity), GO:0006096 (glycolytic process)	AT2G36460
Niben101Scf03592g00002	7.73	8.57	10.38	10.21	7.68	7.61	8.78	8.03	8.81	8.87	9.79	8.18	8.49	6.98	9.96	8.49	9.37	8.8	7.96	9.73	15.64	14.68	13.71	14.55	10.76	12.59	12.05	10	0	0	0	0	1	0	1	0	-0.205	-0.053	-0.114	-0.041	0.664	0.3	0.705	0.34	0.5298	1	0.8266	0.8007	8.491e-08	0.0244	1.009e-08	0.02353	Nuclear nucleic acid-binding protein C1D		AT5G25080
Niben101Scf03595g07001	18.83	22.6	17.49	18.54	19.27	19.64	19.88	17.63	19.59	20.81	21.82	22.73	16.99	21.08	17.24	16.98	13.8	16.79	18.44	17.9	34.15	33.43	32.7	36.61	16.98	22.5	23.06	24.64	0	0	0	0	1	0	1	0	-0.019	0.132	-0.105	-0.21	0.821	0.17	1.032	0.381	0.987	1	0.8435	0.1098	3.603e-12	0.193	2.834e-18	0.007767	Chromodomain-helicase-DNA-binding protein 1-like	GO:0003677 (DNA binding), GO:0005524 (ATP binding)	AT2G02090
Niben101Scf03595g17002	2.95	3.21	4.36	3.55	3.64	3.76	3.15	3.5	2.84	3.86	2.41	3.11	3.76	3.53	3.74	2.86	3.39	2.85	2.63	3.28	5.47	5.05	5.82	5.27	1.84	2.56	3.35	2.85	0	0	0	0	1	0	1	0	0.001	-0.193	-0.02	-0.208	0.618	-0.408	0.826	-0.2	1	1	1	0.3189	0.0004667	0.04269	2.104e-06	0.4673	ATP-dependent zinc metalloprotease FtsH	GO:0005524 (ATP binding)	AT1G50140
Niben101Scf03595g17004	2.54	4.02	3.61	3.99	4.13	2.97	2.74	3.67	4.04	3	4.5	3.02	3.33	3.01	3.32	3.58	2.99	3.92	2.16	2.33	7.36	5.48	6.5	6.58	2.74	3.26	4.49	2.7	0	0	0	0	1	0	1	0	-0.072	0.029	-0.096	-0.334	0.864	-0.105	1.198	0.229	0.9577	1	0.9429	0.1717	2.818e-05	0.6854	1.092e-08	0.4999	P-loop containing nucle [Arabidopsis thaliana]		AT3G19740
Niben101Scf03595g17005	2.01	1.29	2.29	1.18	1.6	2.23	1.76	1.13	2.12	1.23	1.31	1.46	1.94	1.62	1.58	2.3	1.32	1.17	1.41	1.08	3.36	3.12	2.66	2.28	1.51	2.11	1.31	1.6	0	0	0	0	1	0	1	0	0.012	-0.136	0.156	-0.43	0.757	-0.034	1.187	0.396	1	1	0.933	0.143	0.003025	0.9203	2.453e-06	0.2729	P-loop containing nucle isoform 2 [Theobroma cacao]		NA
Niben101Scf03597g01012	2.13	2.52	1.78	2.02	2.97	2.76	2.01	2.86	2.41	2.34	2.15	2.19	3.06	1.84	2.95	2.4	1.91	2.09	2.24	1.96	3.84	4.06	4.19	2.91	2.55	2.06	3.22	2.7	0	0	0	0	1	0	1	0	0.331	0.106	0.297	-0.046	0.823	0.312	0.87	0.358	0.5191	1	0.6563	0.9005	3.077e-05	0.1522	7.509e-06	0.1704	Ribonuclease 3	GO:0003723 (RNA binding), GO:0004525 (ribonuclease III activity), GO:0006396 (RNA processing)	AT3G20420
Niben101Scf03600g03011	95.53	96.66	82.4	96.69	96.04	88.93	80.51	82.66	94.54	93	91.63	88.47	84.02	85.66	92.84	82.82	88.51	92.92	97.14	83.6	161.51	147.73	149.12	140.17	103.07	115.44	115.4	102.76	0	0	0	0	1	0	1	0	-0.093	-0.014	-0.105	-0.036	0.688	0.234	0.725	0.27	0.7558	1	0.7583	0.7575	4.937e-13	0.01994	4.904e-14	0.0201	Cytochrome c1-1, heme protein, mitochondrial	GO:0005506 (iron ion binding), GO:0009055 (electron carrier activity), GO:0020037 (heme binding)	AT5G40810
Niben101Scf03602g02007	4.84	4.39	2.81	2.81	4.44	3.06	3.41	3.13	2.45	3.16	2.2	3.02	3.6	3.23	3.64	3.17	4.03	2.7	3.45	3.48	6.06	6.33	7.98	6.03	3.49	4.25	4.39	4.35	0	0	0	0	1	0	1	0	-0.073	-0.443	-0.115	-0.109	0.835	0.156	0.944	0.265	0.9419	1	0.9122	0.6301	9.011e-06	0.4797	3.532e-07	0.3114	Isoflavone reductase-like protein		AT4G34540
Niben101Scf03634g00002	1.36	1.39	2.06	1.48	2.18	1.53	1.91	1.83	1.16	1.44	1.83	1.75	1.4	1.32	1.05	1.13	1.44	0.92	1.69	1.62	2.81	2.88	2.8	2.66	1.42	2.19	1.59	1.65	0	0	0	0	1	0	1	0	0.245	-0.031	-0.364	-0.124	0.824	0.131	0.949	0.255	0.7405	1	0.6418	0.6452	0.0001431	0.6761	4.89e-06	0.4167	exostosin family protein LENGTH=475		AT3G45400
Niben101Scf03634g03007	72.27	64.63	69.9	73.66	78.28	70.3	61.14	64.97	72.64	67.51	78.34	68.72	68.65	81.91	70.7	67.43	67.62	59.33	82.7	64.72	119.13	123.56	123.59	97.61	54.72	61.44	50.16	46.28	0	0	0	0	1	0	1	0	-0.03	0.034	0.041	-0.031	0.726	-0.399	0.757	-0.368	0.9688	1	0.9636	0.8336	1.467e-09	0.001409	4.589e-10	0.01116	Unknown protein		AT1G54410
Niben101Scf03644g01006	3.19	2.41	3.96	3.11	2.4	2.41	3.05	2.91	2.41	2.34	2.72	2.38	3.33	1.62	2.85	2.51	2.83	2.54	1.96	2.77	6.49	4.86	5.64	4.89	3.07	3.34	3.17	3.65	0	0	0	0	1	0	1	0	-0.237	-0.361	-0.27	-0.319	0.788	0.066	1.107	0.385	0.6845	1	0.6575	0.1331	2.216e-05	0.8069	1.783e-09	0.1213	Unknown protein		NA
Niben101Scf03652g03002	32.35	34.65	35.09	33.18	31.48	35.96	31.04	31.33	35.28	37.23	37.05	38.45	35.42	36.8	34.16	34.58	25.8	28.85	28.4	29.32	52.88	46.41	64.45	44.63	30.28	36.29	41.73	41.38	0	0	0	0	1	0	1	0	-0.059	0.13	0.059	-0.268	0.623	0.146	0.891	0.413	0.9037	1	0.9252	0.02869	4.256e-08	0.2424	6.469e-15	0.002019	30S ribosomal protein S19	GO:0003723 (RNA binding), GO:0003735 (structural constituent of ribosome), GO:0005840 (ribosome), GO:0006412 (translation), GO:0015935 (small ribosomal subunit)	AT5G09500
Niben101Scf03671g00016	28.75	25.44	23.85	27.66	23.71	25.77	27.16	25.02	23.73	24.38	26.69	28.62	27.85	30.19	27.2	26.04	23.32	20.51	20.6	25.74	57.21	55.1	78.62	52.64	23.07	28.45	26.23	24.49	0	0	0	0	1	0	1	0	-0.057	-0.032	0.072	-0.227	1.204	-0.047	1.431	0.18	0.9181	1	0.9085	0.08529	9.468e-24	0.7438	1.207e-32	0.2846	Glycoprotein membrane precursor GPI-anchored LENGTH=200		AT3G06035
Niben101Scf03679g03008	72.5	50.98	48.4	50.64	54.17	46.46	49.47	46.69	49.96	52.25	52.22	45.55	44.56	44.08	53.04	42.15	52.03	57.76	59.71	41.58	100.45	84.09	106.36	93.43	61.7	69.12	67.55	64.63	0	0	0	0	1	0	1	0	-0.176	-0.153	-0.274	-0.076	0.789	0.242	0.865	0.318	0.5967	1	0.3487	0.6167	9.09e-10	0.07901	3.117e-11	0.04745	ATP synthase epsilon chain	GO:0015986 (ATP synthesis coupled proton transport), GO:0045261 (proton-transporting ATP synthase complex, catalytic core F(1)), GO:0046933 (proton-transporting ATP synthase activity, rotational mechanism), GO:0046961 (proton-transporting ATPase activity, rotational mechanism)	AT5G47030
Niben101Scf03689g01006	0.06	1.18	1.26	0.54	1.82	0.87	0.67	0.81	0.63	0.86	1.47	0.88	1.83	0.81	1.27	0.31	0.24	0.51	0.55	0.47	0.7	0.8	5.32	0.59	0.42	0.41	0.77	0.7	0	0	0	0	1	0	1	0	0.457	0.325	0.466	-0.776	1.281	-0.399	2.059	0.378	0.8399	1	0.8762	0.296	0.04687	0.6053	0.002061	0.7588	Photosystem I P700 chlorophyll a apoprotein A2	GO:0009522 (photosystem I), GO:0009579 (thylakoid), GO:0015979 (photosynthesis), GO:0016021 (integral component of membrane)	ATCG00340
Niben101Scf03710g01003	7.38	5.25	4.76	5.28	5.24	4.2	4.91	3.99	5.25	4.1	3.77	5.11	5.16	5.22	4.85	4.86	6.34	5.34	8.32	6.82	22.08	21.25	27.51	23.28	5.8	7.02	6.16	5.55	0	0	0	0	1	0	1	0	-0.3	-0.311	-0.173	0.252	2.057	0.12	1.805	-0.132	0.443	1	0.7864	0.1623	2.355e-41	0.539	2.629e-34	0.5967	Ubiquitin carboxyl-terminal hydrolase isozyme L3	GO:0004843 (ubiquitin-specific protease activity), GO:0005622 (intracellular), GO:0006511 (ubiquitin-dependent protein catabolic process)	AT4G17510
Niben101Scf03712g01008	4.78	2.3	2.12	2.76	3.42	3.81	4.34	4.74	3.95	4.64	4.19	2.38	2.85	2.57	2.64	1.28	3.51	4.02	2.75	3.82	9.96	7.55	8.34	5.31	3.3	4.13	5.03	3.65	0	0	0	0	1	0	1	0	0.447	0.347	-0.359	0.238	1.381	0.434	1.143	0.196	0.4715	1	0.6808	0.425	6.882e-08	0.126	6.889e-06	0.6325	phenylalanine ammonia-lyase 2 LENGTH=717	GO:0003824 (catalytic activity), GO:0005737 (cytoplasm), GO:0006559 (L-phenylalanine catabolic process), GO:0009058 (biosynthetic process), GO:0016841 (ammonia-lyase activity)	AT3G53260
Niben101Scf03714g05009	16.71	14.73	14.51	12.92	18.03	15.57	13.99	16.98	20.65	17.52	16.69	13.72	20.59	21.6	19.98	15.81	19.94	19.64	25.23	20.94	45.79	39.19	41.72	33.66	18.35	20.93	27.32	20.94	0	0	0	0	1	0	1	0	0.136	0.223	0.405	0.545	1.446	0.574	0.901	0.029	0.7753	1	0.1514	0.0002798	2.94e-24	0.0001145	1.94e-10	0.9174	COX VIIa-like protein [Zea mays]	GO:0004129 (cytochrome-c oxidase activity), GO:0005746 (mitochondrial respiratory chain), GO:0009055 (electron carrier activity)	AT4G21105
Niben101Scf03714g05027	9.56	8.57	8.6	7.89	9.99	8.92	9.04	7.93	8.42	8.25	8.01	9	10.16	9.26	9.07	9.05	6.3	6	7.57	7.13	21.97	22.14	21.2	24.76	10.52	9.29	8.02	10.25	0	0	0	0	1	0	1	0	0.057	-0.037	0.12	-0.349	1.383	0.138	1.732	0.487	0.924	1	0.8059	0.006697	8.21e-35	0.3052	4.648e-54	0.0004082	tRNA(Ile)-lysidine synthase	GO:0000166 (nucleotide binding), GO:0005524 (ATP binding), GO:0005737 (cytoplasm), GO:0008033 (tRNA processing), GO:0016879 (ligase activity, forming carbon-nitrogen bonds)	AT3G24560
Niben101Scf03729g00011	17.65	18.96	18.12	19.43	17.8	17.54	17.66	16.5	17.47	18.51	16.85	17.91	18.22	16.16	18.19	14.48	20.21	23.1	18.87	19.76	39.4	30.22	34.64	34.67	18.92	26.05	26.82	25.49	0	0	0	0	1	0	1	0	-0.094	-0.068	-0.145	0.141	0.904	0.391	0.763	0.251	0.8182	1	0.7061	0.27	1.204e-15	0.001004	1.503e-11	0.08396	LSD1 zinc finger family protein LENGTH=210		AT4G20380
Niben101Scf03735g06006	29.87	37.91	37.44	33.04	34.45	37.84	50.45	59.85	29.99	41.17	39.3	41.07	42.36	37.1	47.4	58.68	52.11	53.38	36.64	50.33	78.53	80.26	93.64	82.38	39.72	50.25	54.01	58.63	0	0	0	0	1	0	1	0	0.4	0.132	0.425	0.477	1.276	0.551	0.799	0.074	0.2303	1	0.2169	0.006999	3.559e-14	0.001553	2.992e-06	0.7999	Histone H1	GO:0000786 (nucleosome), GO:0003677 (DNA binding), GO:0005634 (nucleus), GO:0006334 (nucleosome assembly)	AT2G18050
Niben101Scf03735g07010	38.97	41.02	35.55	32.59	30.55	33.11	33.72	33.92	38.51	33.29	37.52	35.92	33.65	41.07	35.16	35.5	34.61	32.52	41.19	36.11	70.74	69.03	71.31	59.47	44.86	48.43	45.4	49.53	0	0	0	0	1	0	1	0	-0.174	-0.029	-0.029	-0.035	0.869	0.346	0.904	0.381	0.4979	1	0.9783	0.7852	7.201e-17	0.001524	4.821e-18	0.001875	V-type proton ATPase 16 kDa proteolipid subunit	GO:0015078 (hydrogen ion transmembrane transporter activity), GO:0015991 (ATP hydrolysis coupled proton transport), GO:0033177 (proton-transporting two-sector ATPase complex, proton-transporting domain), GO:0033179 (proton-transporting V-type ATPase, V0 domain)	AT1G19910
Niben101Scf03736g02006	14.94	11.67	10.67	11.64	11.14	9.84	7.75	8.03	11.46	11.12	14.29	8.32	12.04	11.75	11.18	11.87	9.89	7.58	13.38	10.57	23.22	22.47	21.7	21.47	14.95	14.82	12.51	13.94	0	0	0	0	1	0	1	0	-0.406	-0.115	-0.061	-0.234	0.862	0.202	1.095	0.436	0.1814	1	0.9542	0.1703	2.039e-08	0.2362	1.052e-12	0.01992	GDP-L-fucose synthase 1	GO:0003824 (catalytic activity), GO:0042351 ('de novo' GDP-L-fucose biosynthetic process), GO:0050577 (GDP-L-fucose synthase activity), GO:0050662 (coenzyme binding)	AT1G17890
Niben101Scf03737g04003	1.54	0.32	0.63	1.08	0.84	1.44	0.72	0.92	0.87	1.64	0.52	0.92	0.75	0.96	0.9	1.18	1.63	1.83	0.59	1.72	2.27	2.55	2.57	2.78	1.75	1.57	0.72	1.45	0	0	0	0	1	0	1	0	0.148	0.169	0.087	0.691	1.511	0.621	0.82	-0.07	0.946	1	0.9949	0.09726	7.016e-05	0.1502	0.03022	0.9272	Calcium-binding EF-hand family protein LENGTH=215	GO:0005509 (calcium ion binding)	AT2G43290
Niben101Scf03739g06014	10.69	11.14	11.47	9.37	13.81	11.68	10.69	9.54	12.08	11.86	11.56	11.78	11.56	15.79	13.07	11.97	8.97	9.92	12.55	11.42	15.37	16.76	20.7	12.32	11.27	12.96	13.95	9.2	0	0	0	0	1	0	1	0	0.104	0.15	0.293	0.01	0.611	0.155	0.601	0.145	0.8699	1	0.4607	0.9754	0.00012	0.386	0.0001667	0.5435	Ubiquinol-cytochrome c reductase complex 6.7 kDa protein		NA
Niben101Scf03747g04002	5.96	7.07	6.31	6.16	6.79	7.57	6.76	7.23	6.5	6.9	7.74	8.47	6.24	8.6	7.06	7.52	7.06	5.75	6.59	7.26	15.7	17.85	16.73	14.76	7.5	7.8	7.75	7.75	0	0	0	0	1	0	1	0	0.152	0.212	0.196	0.071	1.349	0.271	1.278	0.201	0.6877	1	0.602	0.6866	6.973e-29	0.05161	8.933e-28	0.232	ADP-ribosylation factor 1	GO:0005525 (GTP binding), GO:0005622 (intracellular), GO:0006886 (intracellular protein transport), GO:0007264 (small GTPase mediated signal transduction), GO:0015031 (protein transport)	AT3G49870
Niben101Scf03747g04036	6.49	7.55	6.59	5.18	6.48	8.14	8.88	8.95	6.11	7.31	8.42	8.22	6.88	6.17	6.27	7.42	7.66	5.04	5.81	6.82	17.1	15.2	13.76	16.79	8.21	8.3	6.21	8.6	0	0	0	0	1	0	1	0	0.329	0.22	0.057	-0.019	1.284	0.28	1.304	0.299	0.3337	1	0.9703	0.9165	3.926e-17	0.1022	4.95e-18	0.1381	glycosyl hydrolase family 43 [Bacteroides sp. D2]	GO:0004553 (hydrolase activity, hydrolyzing O-glycosyl compounds), GO:0005975 (carbohydrate metabolic process)	AT5G67540
Niben101Scf03755g03007	36.01	34.38	37.56	37.08	34.1	29.83	29.28	27.61	34.32	31.32	37.15	29.88	30.86	36.88	30.37	29.82	34.05	29.36	39.59	32.26	76.15	71.44	70.14	71.41	37.97	38.19	35.16	39.34	0	0	0	0	1	0	1	0	-0.262	-0.129	-0.184	-0.099	0.995	0.055	1.094	0.154	0.2104	1	0.5161	0.4098	1.453e-21	0.6581	1.166e-25	0.2895	Hexokinase-2	GO:0004396 (hexokinase activity), GO:0005524 (ATP binding), GO:0005975 (carbohydrate metabolic process), GO:0006096 (glycolytic process), GO:0016773 (phosphotransferase activity, alcohol group as acceptor)	AT2G19860
Niben101Scf03757g03001	2.6	3.86	5.33	4.78	4.26	3.85	4.91	3.77	4	3.12	4.13	3.65	4.57	5.14	3.64	5.06	3.39	3.15	1.96	3.48	6.49	7.37	7.08	4.18	2.78	4.13	2.58	4.15	0	0	0	0	1	0	1	0	0.016	-0.159	0.146	-0.469	0.594	-0.282	1.063	0.186	1	1	0.8987	0.06099	0.008748	0.2662	3.395e-06	0.6045	calcium dependent protein kinase 1 LENGTH=610	GO:0004672 (protein kinase activity), GO:0004674 (protein serine/threonine kinase activity), GO:0005509 (calcium ion binding), GO:0005524 (ATP binding), GO:0006468 (protein phosphorylation), GO:0016772 (transferase activity, transferring phosphorus-containing groups)	AT3G10660
Niben101Scf03759g00001	4.61	4.02	3.21	5.97	4.8	4.64	6.04	6.15	4.04	4.19	4.76	4.53	5.11	3.97	5.43	5.58	4.51	4.58	4.35	4.76	5.95	6.85	8.03	8.1	6.46	6.44	6.25	6.35	0	0	0	0	1	0	1	0	0.267	-0.032	0.178	0.026	0.698	0.511	0.672	0.485	0.5066	1	0.781	0.9005	2.033e-05	0.002612	3.711e-05	0.01153	SAUR-like auxin-responsive protein family LENGTH=121		AT2G46690
Niben101Scf03759g01003	11.99	9.05	10.21	10.55	10.3	10.28	10.38	7.49	9.15	9.97	11.15	9.49	10.75	10.28	10.18	9.92	8.73	9.21	9.34	10.17	19.7	16.9	19.26	17.93	8.35	9.46	9.61	9.1	0	0	0	0	1	0	1	0	-0.114	-0.072	-0.021	-0.154	0.821	-0.192	0.975	-0.038	0.7625	1	0.9952	0.2441	1.087e-12	0.1451	1.319e-17	0.8735	GRF1-interacting factor 3		AT4G00850
Niben101Scf03764g04008	10.8	8.94	9.29	10.16	8.39	9.32	8.57	9.11	10.25	11.12	8.42	9.3	9.3	10.14	9.49	9.87	12.4	14.04	15.07	14.05	20.4	23.65	26.16	23.71	15.09	14.91	13.14	11.65	0	0	0	0	1	0	1	0	-0.147	0.001	-0.016	0.504	1.263	0.485	0.759	-0.018	0.6835	1	1	4.326e-05	1.4e-27	8.924e-05	1.215e-11	0.9384	Syntaxin-43	GO:0005484 (SNAP receptor activity), GO:0005515 (protein binding), GO:0006886 (intracellular protein transport), GO:0016020 (membrane), GO:0016192 (vesicle-mediated transport)	AT3G05710
Niben101Scf03766g08005	5.67	3.64	3.44	4.68	4.48	3.41	3.46	3.61	4.33	4.35	3.61	4.77	4.41	4.55	3.69	3.94	4.47	3.87	4.51	4.29	7.42	6.37	7.49	6.62	3.77	5.33	5.57	4.8	0	0	0	0	1	0	1	0	-0.215	-0.027	-0.076	-0.02	0.678	0.163	0.698	0.183	0.6472	1	0.9478	0.9264	3.196e-05	0.384	1.435e-05	0.4445	Unknown protein		NA
Niben101Scf03766g09005	70.73	75.29	68.07	70.95	65.31	72.75	69.82	71.55	77.55	72.44	63.06	75.53	69.99	66.04	67.27	59.91	65.03	71.55	58.3	57.19	161.78	157.74	175.19	161.13	73.87	64.04	57.54	62.38	0	0	0	0	1	0	1	0	-0.029	0.018	-0.115	-0.179	1.202	-0.145	1.381	0.034	0.9617	1	0.7495	0.1131	7.281e-32	0.1979	5.595e-41	0.8617	aldose 1-epimerase family protein LENGTH=306	GO:0003824 (catalytic activity), GO:0005975 (carbohydrate metabolic process), GO:0016853 (isomerase activity), GO:0030246 (carbohydrate binding)	AT5G14500
Niben101Scf03804g09003	0.47	0.8	0.69	0.44	0.8	0.7	0.77	1.08	0.43	0.94	0.31	1.8	0.48	0.81	2.53	0.36	1.08	0.36	0.47	0.74	1.46	7.37	1.22	1.65	0.94	0.29	0.68	0.4	0	0	0	0	1	0	1	0	0.471	0.536	0.794	0.145	2.269	-0.06	2.125	-0.206	0.8412	1	0.6884	0.8893	0.0002497	0.9725	0.0005603	0.8788	glutaredoxin [Fischerella sp. PCC 9339]		AT4G08280
Niben101Scf03814g00001	1.24	1.39	2.58	1.28	1.42	1.49	2.22	2.16	1.35	1.56	2.04	0.88	0.97	1.98	1.37	1.53	1.79	1.68	1.45	2.43	5.52	4.34	5.28	3.46	1.27	1.9	2.99	2.55	0	0	0	0	1	0	1	0	0.161	-0.154	-0.161	0.191	1.516	0.426	1.326	0.235	0.8982	1	0.9365	0.6163	1.873e-07	0.2045	3.451e-06	0.6038	Protein argonaute 10	GO:0003676 (nucleic acid binding), GO:0005515 (protein binding)	AT5G43810
Niben101Scf03814g00003	0.18	0.54	0.23	0.3	0.75	1.53	0.67	0.32	0.58	2.26	0.26	0.49	0.11	0.88	0.05	0.26	0.28	0.15	0.31	0.88	3.95	2.22	0.54	1.52	1.08	0.87	0.23	0.35	0	0	0	0	1	0	1	0	1.389	1.522	-0.011	0.405	2.698	1.012	2.296	0.609	0.3938	1	1	0.6642	0.0002891	0.2133	0.001568	0.5766	Unknown protein		NA
Niben101Scf03817g02001	0.24	0.32	0	0.15	0	0.09	0.1	0.27	0.1	0.16	0.1	0.29	0.16	0.07	0.21	0.05	0.44	0.05	0.27	0.27	2.49	4.11	2.48	2.4	0.24	0.08	0.14	0.05	0	0	0	0	1	0	1	0	-0.667	-0.099	-0.46	0.576	3.971	-0.473	3.401	-1.053	0.839	1	0.9134	0.4753	1.645e-18	0.6438	7.84e-17	0.2204	Aluminum-activated malate transporter 2	GO:0015743 (malate transport)	AT1G08440
Niben101Scf03817g07012	1.12	1.55	1.55	0.69	1.51	0.96	0.88	0.92	0.87	1.72	1.57	0.78	1.24	0.88	1.27	0.67	2.03	0.92	2.04	1.28	7.31	4.82	6.95	3.96	1.42	2.11	2.17	1.9	0	0	0	0	1	0	1	0	-0.188	0.02	-0.266	0.367	2.227	0.635	1.861	0.268	0.9005	1	0.8748	0.3505	7.297e-13	0.06981	5.16e-10	0.5817	FAD-linked sulfhydryl oxidase ALR	GO:0016972 (thiol oxidase activity), GO:0055114 (oxidation-reduction process)	AT1G49880
Niben101Scf03819g01016	58.39	46.96	51.32	49.6	47.29	41.29	37.28	40.28	51.07	47.36	53.37	51.44	42.9	45.99	49.4	45.07	47.53	50.48	58.42	50.23	172.39	165.44	151.06	151.34	56.65	44.39	52.6	44.28	0	0	0	0	1	0	1	0	-0.311	-0.021	-0.169	0.003	1.634	-0.059	1.631	-0.062	0.1309	1	0.5828	0.9881	9.024e-51	0.6416	1.327e-50	0.7336	UDP-glucose 6-dehydrogenase 3	GO:0003979 (UDP-glucose 6-dehydrogenase activity), GO:0016616 (oxidoreductase activity, acting on the CH-OH group of donors, NAD or NADP as acceptor), GO:0051287 (NAD binding), GO:0055114 (oxidation-reduction process)	AT5G15490
Niben101Scf03822g00017	19.54	16.81	16.74	18.05	15.58	14.61	14.1	11.81	16.8	14.24	16.12	13.33	14.25	17.56	18.24	15.19	13.08	13.28	17.89	13.78	32.64	29.89	32.7	30.24	15.99	21.02	20.66	18.94	0	0	0	0	1	0	1	0	-0.34	-0.235	-0.127	-0.292	0.818	0.108	1.111	0.4	0.1546	1	0.794	0.02819	1.909e-11	0.443	9.577e-20	0.006766	Nucleolar complex protein 4 homolog	GO:0042254 (ribosome biogenesis)	AT2G17250
Niben101Scf03842g00011	61.58	55.64	52.35	48.22	52.75	52.97	53.5	49.17	53.82	49.25	52.38	49.69	53.7	56.13	54.88	50.29	61.16	57.4	70.7	59.28	164.05	146.93	158.18	149.91	75.95	83.86	83.46	81.32	0	0	0	0	1	0	1	0	-0.063	-0.086	-0.019	0.192	1.508	0.577	1.316	0.385	0.8645	1	0.9911	0.0691	6.387e-55	5.648e-09	1.064e-42	0.0005771	26S protease regulatory subunit 8 homolog	GO:0005524 (ATP binding), GO:0005737 (cytoplasm), GO:0016787 (hydrolase activity), GO:0030163 (protein catabolic process)	AT5G58290
Niben101Scf03851g02021	6.55	6	6.25	6.02	5.55	6.74	6.15	6.79	7.27	7.88	7.27	6.18	8.39	5.51	6.38	5.78	8.61	8.29	6.71	6.96	14.13	11.14	11.23	10.33	8.92	9.83	8.7	8.7	0	0	0	0	1	0	1	0	0.023	0.208	0.078	0.298	0.913	0.544	0.615	0.247	0.9895	1	0.9354	0.05497	9.483e-11	0.0002376	9.717e-06	0.1808	BnaC03g07300D [Brassica napus]		AT5G15880
Niben101Scf03860g05001	16.06	15.69	18.64	15.83	19.18	15.7	20.24	17.25	20.36	18.63	17.74	19.81	16.66	18.81	18.66	18.62	19.66	19.34	17.62	20.2	45.41	39.38	41.81	43.57	17.93	23.49	22.43	20.89	0	0	0	0	1	0	1	0	0.128	0.21	0.136	0.215	1.362	0.358	1.147	0.143	0.6843	1	0.7071	0.06685	6.542e-39	0.001524	6.464e-29	0.341	ataxin 3 variant ref [Homo sapiens]	GO:0008242 (omega peptidase activity)	AT3G54130
Niben101Scf03861g02041	0.53	0.64	0.46	0.44	0.58	0.26	0.52	0.49	0.29	0.33	0.42	0.73	0.27	0.59	0.53	0.67	0.6	0.81	0.59	0.68	1.41	1.18	1.53	0.51	0.61	1.32	0.5	0.6	0	0	0	0	1	0	1	0	-0.177	-0.239	-0.024	0.355	1.137	0.559	0.784	0.204	0.9652	1	1	0.4549	0.004215	0.245	0.04807	0.7896	DNA-directed RNA polymerases I, II, and III subunit RPABC2	GO:0003677 (DNA binding), GO:0003899 (DNA-directed RNA polymerase activity), GO:0006351 (transcription, DNA-templated)	AT5G51940
Niben101Scf03862g03005	0.77	0.64	0.75	0.69	0.75	1.01	1.34	0.43	1.06	0.86	0.26	0.88	0.7	0.88	0.53	0.67	0.48	0.41	0.51	0.84	1.46	1.61	1.53	0.59	0.75	0.7	0.32	0.6	0	0	0	0	1	0	1	0	0.316	0.118	-0.052	-0.314	0.855	-0.256	1.17	0.057	0.8413	1	1	0.5255	0.03207	0.5883	0.002217	0.9502	ARM repeat superfamily protein, putative isoform 1 [Theobroma cacao] gb|EOY33613.1| ARM repeat superfamily protein, putative isoform 1 [Theobroma cacao]		AT5G22820
Niben101Scf03863g01004	3.25	4.98	2.41	3.85	2.62	3.76	4.8	5.28	2.7	2.79	3.09	2.77	3.49	3.31	2.95	3.73	4.23	5.65	4.32	5.3	9.31	8.92	6.81	8.44	4.01	4.38	5.8	7.05	0	0	0	0	1	0	1	0	0.172	-0.357	-0.106	0.421	1.202	0.544	0.781	0.122	0.821	1	0.9365	0.0688	1.786e-08	0.01637	0.000243	0.7301	Myb family transcription factor APL	GO:0003677 (DNA binding), GO:0003682 (chromatin binding)	AT5G06800
Niben101Scf03865g00006	0.65	0.43	0.75	0.54	0.53	0.61	1.24	0.27	0.24	0.74	0.58	0.15	0.54	0.29	0.11	0.72	0.4	1.17	0.75	0.51	2.11	2.17	1.4	1.14	0.8	1.16	1.36	1.2	0	0	0	0	1	0	1	0	0.168	-0.447	-0.483	0.231	1.517	0.932	1.288	0.702	0.9528	1	0.8207	0.6913	0.0004957	0.05031	0.003325	0.2323	Phospholipase D A	GO:0003824 (catalytic activity), GO:0004630 (phospholipase D activity), GO:0005509 (calcium ion binding), GO:0005515 (protein binding), GO:0008152 (metabolic process), GO:0016020 (membrane), GO:0046470 (phosphatidylcholine metabolic process)	AT4G35790
Niben101Scf03865g05002	1.06	0.8	0.75	2.12	0.98	1.18	1.34	2.05	1.49	1.31	1.78	1.56	1.56	1.4	1.42	1.84	1.71	1.68	0.47	1.22	2.71	1.84	2.17	1.52	1.27	1.07	0.91	1.55	0	0	0	0	1	0	1	0	0.203	0.356	0.383	0.076	0.774	0.001	0.699	-0.075	0.8807	1	0.7584	0.8431	0.02249	1	0.04544	0.9072	Ganglioside-induced differentiation-associated protein 2		AT4G35750
Niben101Scf03867g02043	12.22	12.48	13.19	11.54	14.39	13.25	13.58	15.53	13.67	10.79	12.98	14.75	13.98	16.75	12.49	13.76	14.79	11.3	14.87	13.65	22.46	18.6	23.68	20.96	15.8	18.33	17.94	16.29	0	0	0	0	1	0	1	0	0.199	0.077	0.2	0.148	0.795	0.47	0.646	0.322	0.51	1	0.5547	0.2928	5.064e-11	0.000201	7.291e-08	0.02757	Ribonuclease H2 subunit C		AT2G39440
Niben101Scf03870g01002	0.94	1.07	1.03	1.23	1.11	1.27	0.88	1.19	1.11	1.81	0.78	0.78	1.18	1.18	1.16	1.18	1	1.17	0.98	1.05	3.41	2.17	1.53	2.02	0.75	1.32	1.59	1.4	0	0	0	0	1	0	1	0	0.052	0.082	0.127	-0.04	1.072	0.237	1.113	0.277	0.9947	1	0.9628	0.9686	0.0001717	0.5227	8.553e-05	0.5604	cyclic nucleotide-gated channel 18 LENGTH=706	GO:0005216 (ion channel activity), GO:0005249 (voltage-gated potassium channel activity), GO:0006811 (ion transport), GO:0006813 (potassium ion transport), GO:0016020 (membrane), GO:0055085 (transmembrane transport)	AT5G14870
Niben101Scf03886g02010	47.23	48.03	49.77	56.16	53.06	51.31	51.43	41.36	53.05	50.24	56.78	46.14	49.02	45.11	44.87	48.86	33.69	44.02	44.65	36.99	86.87	80.64	75.28	63.61	56.65	48.6	52.06	52.78	0	0	0	0	1	0	1	0	-0.029	0.035	-0.099	-0.338	0.606	0.062	0.944	0.4	0.9689	1	0.8416	0.006668	2.535e-07	0.6494	1.613e-15	0.004261	Pyruvate dehydrogenase E1 component subunit beta	GO:0003824 (catalytic activity), GO:0004739 (pyruvate dehydrogenase (acetyl-transferring) activity), GO:0006086 (acetyl-CoA biosynthetic process from pyruvate), GO:0008152 (metabolic process)	AT5G50850
Niben101Scf03894g00003	1.48	0.59	1.78	1.28	1.55	1.44	1.76	1.62	0.91	1.48	1.78	1.7	1.72	1.69	1.74	2.25	0.92	1.48	1.69	1.76	1.68	2.03	3.47	2.53	1.23	1.16	1.68	1.3	0	0	0	0	1	0	1	0	0.317	0.201	0.541	0.199	0.934	0.071	0.736	-0.128	0.7348	1	0.4646	0.6094	0.001363	0.8794	0.01026	0.8055	26S protease regulatory subunit 7	GO:0005524 (ATP binding)	AT5G53540
Niben101Scf03894g04004	12.52	11.3	13.07	12.67	12.21	11.9	11.98	8.3	12.18	11.86	11.77	12.7	10.64	12.12	11.07	11.77	12	9.36	12.91	10.3	23.92	20.73	23.59	18.85	12.93	16.68	13.32	13.65	0	0	0	0	1	0	1	0	-0.155	-0.031	-0.122	-0.15	0.812	0.193	0.962	0.343	0.6718	1	0.8183	0.3019	1.28e-10	0.1719	2.073e-14	0.0287	BnaC06g34750D [Brassica napus]		AT1G73940
Niben101Scf03906g01002	37.9	39.2	34.92	33.18	33.88	38.41	38.89	32.14	40.19	34.6	38.25	36.84	41.12	43.05	38.49	38.83	34.25	30.58	36.64	34.39	74.42	70.07	80.74	61.58	37.88	47.94	52.33	48.33	0	0	0	0	1	0	1	0	-0.018	0.046	0.153	-0.094	0.982	0.361	1.076	0.456	0.9857	1	0.6674	0.4702	3.241e-18	0.002263	2.009e-21	0.0005074	mRNA turnover protein 4 homolog	GO:0005622 (intracellular), GO:0042254 (ribosome biogenesis)	AT1G25260
Niben101Scf03911g00006	26.86	20.72	22.19	21.94	21.09	22.22	16.73	19.63	28.98	26.14	20.36	19.76	25.86	22.04	21.35	17.7	22.21	23.2	26.6	25.81	62.51	60.86	70.23	55.76	20.94	31.54	33.66	28.39	0	0	0	0	1	0	1	0	-0.201	0.056	-0.077	0.094	1.443	0.322	1.349	0.228	0.6039	1	0.9252	0.5913	6.867e-23	0.04009	4.062e-20	0.2559	Stress-associated endoplasmic reticulum protein 2	GO:0005783 (endoplasmic reticulum)	AT1G27330
Niben101Scf03918g00013	2.95	2.95	3.96	2.91	4.4	3.28	3.05	3.02	3.42	3.45	3.3	3.46	4.41	4.11	4.16	3.33	3.91	3.1	3.1	3.58	5.52	5.62	5.37	4.98	3.77	5.08	4.44	5.55	0	0	0	0	1	0	1	0	0.118	0.098	0.327	0.11	0.752	0.564	0.642	0.455	0.8646	1	0.4611	0.6099	7.569e-06	0.001253	7.629e-05	0.02045	Pentatricopeptide repeat-containing protein	GO:0005515 (protein binding)	AT1G08610
Niben101Scf03918g00031	29.99	31.75	28.5	27.86	26.51	25.28	25.25	27.55	29.03	29.8	26.11	28.32	26.34	25.64	26.47	24.56	37.24	37.2	28.84	37.12	71.39	69.08	80.11	70.48	31.65	33.28	34.12	34.49	0	0	0	0	1	0	1	0	-0.175	-0.059	-0.197	0.249	1.301	0.177	1.052	-0.072	0.4513	1	0.41	0.01598	1.818e-42	0.09234	7.634e-29	0.6376	meiotically up-regulated protein 71-like protein [Medicago truncatula]		AT3G04480
Niben101Scf03923g06001	2.07	1.87	1.26	1.63	1.38	1.84	1.08	2	1.78	1.6	1.83	2	1.56	1.4	1.9	1.64	1.55	1.93	1.18	1.11	3.19	2.17	3.07	3.16	2.22	2.11	1.18	1.95	0	0	0	0	1	0	1	0	-0.117	0.075	-0.062	-0.262	0.763	0.126	1.025	0.388	0.9183	1	0.9901	0.3963	0.001422	0.6942	1.922e-05	0.2584	Zinc finger protein-like protein [Medicago truncatula]		AT4G02670
Niben101Scf03923g14012	21.43	18.42	19.5	18.24	18.6	20.47	20.24	20.6	19.49	18.88	20.15	22.82	19.67	21.52	21.04	20	22.41	21.63	24.01	22.8	62.51	51.28	68.2	52.47	20.9	23.49	23.92	26.04	0	0	0	0	1	0	1	0	0.043	0.069	0.084	0.23	1.596	0.283	1.366	0.053	0.9385	1	0.8683	0.05116	8.283e-52	0.01393	1.438e-39	0.7705	Histone H2A.V	GO:0000786 (nucleosome), GO:0003677 (DNA binding), GO:0005634 (nucleus), GO:0046982 (protein heterodimerization activity)	AT3G54560
Niben101Scf03930g00018	394.86	237.43	222.2	380.4	228.39	214.83	172.48	199.02	293.58	323.33	193.09	272.19	213.09	193.28	260.76	155.01	290.54	438.18	268.78	279.01	1235.01	920.88	1145.66	921.09	230.39	504.67	427.85	378.21	0	0	0	0	1	0	1	0	-0.6	-0.19	-0.587	0.048	1.774	0.32	1.726	0.272	0.1409	1	0.1719	0.8607	1.638e-15	0.1751	1.898e-14	0.3822	Early nodulin-like protein 1	GO:0009055 (electron carrier activity)	AT5G20230
Niben101Scf03930g00019	297.33	222.65	211.42	319.26	251.66	248.64	226.03	258	274.47	282.74	206.96	247.08	244.86	201.87	297.03	201.1	296.04	340.99	266.08	234.53	525.06	445.19	471.89	491.36	429.83	344.59	336.64	277.25	0	0	0	0	1	0	1	0	-0.094	-0.055	-0.153	0.114	0.88	0.402	0.765	0.288	0.8747	1	0.7934	0.5227	1.707e-08	0.01331	1.547e-06	0.1588	Methyl-CpG-binding domain-containing protein 10	GO:0003677 (DNA binding), GO:0005634 (nucleus)	AT3G15790
Niben101Scf03930g00021	15.47	11.89	13.88	15.83	14.61	11.37	10.9	10.84	16.85	12.11	14.34	11.68	9.51	10.8	11.23	12.48	15.23	13.84	8.55	13.61	21.27	22.14	24.4	23.71	15.43	16.52	13.14	14.59	0	0	0	0	1	0	1	0	-0.256	-0.055	-0.373	-0.156	0.682	0.065	0.838	0.221	0.4881	1	0.2644	0.3739	8.126e-06	0.723	5.072e-08	0.2984	Tetratricopeptide repeat (TPR)-like superfamily protein LENGTH=290	GO:0005515 (protein binding)	AT5G20190
Niben101Scf03930g05035	2.24	2.41	1.95	2.96	2.89	2.19	1.7	1.94	1.83	2.38	2.93	1.65	2.26	2.13	2.69	2.56	1.67	1.83	2.47	2.09	4.98	3.78	5.14	3.37	1.7	2.68	3.4	2.5	0	0	0	0	1	0	1	0	-0.13	-0.128	0.012	-0.245	0.842	0.101	1.087	0.346	0.8965	1	1	0.3733	0.0002417	0.7316	2.007e-06	0.2778	Microtubule-associated protein RP/EB family member 1B	GO:0005515 (protein binding), GO:0008017 (microtubule binding)	AT5G62500
Niben101Scf03930g05039	1.12	0.54	0.97	0.94	0.93	0.7	1.34	1.35	0.53	0.57	0.52	0.83	1.34	0.73	0.84	0.61	1.08	0.46	1.06	1.18	2.71	2.27	2.98	2.7	0.94	0.99	1.95	1.3	0	0	0	0	1	0	1	0	0.264	-0.53	0	0.116	1.577	0.539	1.462	0.424	0.8329	1	1	0.8556	1.61e-07	0.1311	3.779e-07	0.3033	Regulator of chromosome condensation (RCC1) family with FYVE zinc finger domain LENGTH=1075	GO:0005515 (protein binding), GO:0005543 (phospholipid binding), GO:0005938 (cell cortex), GO:0032065 (cortical protein anchoring), GO:0046872 (metal ion binding)	AT5G12350
Niben101Scf03932g02005	1.59	1.23	1.83	1.68	1.47	1.4	1.65	1.94	2.12	1.27	1.26	1.46	2.04	2.06	2.69	1.79	1.71	1.42	1.92	1.86	2.98	3.02	3.74	2.57	1.08	2.15	2.95	1.7	0	0	0	0	1	0	1	0	0.021	-0.054	0.438	0.136	0.957	0.32	0.821	0.184	1	1	0.541	0.689	0.0001445	0.2774	0.0008313	0.6508	Small nuclear ribonucleoprotein family protein LENGTH=112		AT4G18372
Niben101Scf03932g04007	15.35	11.3	13.76	13.16	13.76	14	14.72	16.01	14.2	14.69	13.97	11.83	15.64	15.87	13.81	13.05	12.96	12.16	14.4	13.68	20.62	21.44	19.71	23.24	18.35	15.32	13.91	16.54	0	0	0	0	1	0	1	0	0.127	0.033	0.122	-0.006	0.669	0.26	0.674	0.266	0.7229	1	0.7861	0.9663	9.724e-09	0.03812	5.565e-09	0.06795	Ornithine aminotransferase 1	GO:0003824 (catalytic activity), GO:0008483 (transaminase activity), GO:0030170 (pyridoxal phosphate binding)	AT5G46180
Niben101Scf03937g00004	5.61	5.84	7.4	6.61	4.57	4.99	5.94	6.36	4.19	5.7	7.48	5.65	4.68	6.1	6.8	6.55	5.66	5.39	7.3	5.24	9.8	8.64	11.59	9.79	6.84	7.31	8.97	8.05	0	0	0	0	1	0	1	0	-0.225	-0.148	-0.077	-0.109	0.645	0.291	0.754	0.4	0.6512	1	0.9485	0.6002	0.0001585	0.1124	9.624e-06	0.05698	UDP-glucose:sterol glucosyltransferase [Salinispora pacifica]	GO:0008152 (metabolic process), GO:0016758 (transferase activity, transferring hexosyl groups)	AT5G24750
Niben101Scf03942g01002	1.3	0.86	0.69	1.38	1.55	1.18	1.65	2.05	1.68	2.05	1.15	1.12	2.69	1.69	1.58	1.53	2.15	1.27	1.57	1.35	2.54	2.46	3.25	2.87	1.42	1.36	1.54	1.7	0	0	0	0	1	0	1	0	0.588	0.514	0.82	0.582	1.387	0.499	0.806	-0.084	0.3388	1	0.1351	0.05426	2.275e-07	0.1095	0.00157	0.8851	Avr9/Cf-9 rapidly elicited protein [Medicago truncatula]		AT1G52140
Niben101Scf03947g01007	4.72	3.32	2.98	3.99	4.08	3.94	3.41	2.16	4.81	4.68	2.56	3.46	3.87	5	4.8	2.81	3.03	3.77	3.88	3.24	11.1	9.35	9.61	8.27	4.1	6.98	4.08	3.95	0	0	0	0	1	0	1	0	-0.136	0.053	0.126	-0.111	1.349	0.352	1.46	0.464	0.8882	1	0.9236	0.6997	3.353e-09	0.1642	1.782e-10	0.1259	rhodanese-related sulfurtransferase [Medicago truncatula]		AT5G66170
Niben101Scf03954g01008	29.11	22.44	22.71	24.21	23.75	22.09	19.83	18.82	21.66	21.51	24.28	21.61	22.47	22.77	22.25	19.44	25.32	24.48	29.03	25.33	61	56.47	53.04	55.21	25.43	37.24	36.56	37.24	0	0	0	0	1	0	1	0	-0.218	-0.145	-0.18	0.083	1.197	0.472	1.115	0.389	0.4357	1	0.6119	0.5627	5.117e-24	0.0001361	4.502e-21	0.00593	Conserved oligomeric Golgi complex subunit 2	GO:0007030 (Golgi organization), GO:0015031 (protein transport), GO:0016020 (membrane)	AT4G24840
Niben101Scf03954g02011	2.83	2.2	2.81	1.97	3.42	3.89	2.43	2.43	2.45	2.46	1.67	3.07	3.55	1.98	1.85	2.46	2.59	2.19	3.53	2.6	4.22	5	6.77	2.87	1.98	3.1	3.22	3.9	0	0	0	0	1	0	1	0	0.321	-0.015	0.014	0.162	0.945	0.316	0.784	0.155	0.6943	1	1	0.6551	0.0005425	0.3014	0.004183	0.7335	Protein RFT1 homolog	GO:0005319 (lipid transporter activity), GO:0006869 (lipid transport), GO:0016021 (integral component of membrane)	AT5G07630
Niben101Scf03959g00016	3.13	3.96	4.76	3.75	3.77	3.85	3.41	3.34	2.98	3	4.87	4.43	2.74	3.75	4.48	4.91	3.79	2.75	4.83	4.8	13.53	9.02	10.19	14.59	3.25	3.1	3.44	2.7	0	0	0	0	1	0	1	0	-0.115	-0.036	0.029	0.061	1.6	-0.318	1.539	-0.379	0.9026	1	1	0.8484	1.717e-14	0.1893	7.892e-14	0.2025	RING-H2 finger protein 2B LENGTH=147	GO:0005515 (protein binding), GO:0008270 (zinc ion binding)	AT1G15100
Niben101Scf03977g01005	143.76	118.02	126.67	123.46	112.51	109.49	92.23	80.07	122.55	113.4	121.72	108.82	115.95	132.75	111.93	107.99	93.9	88.74	89.41	94.68	235.22	201.23	199.27	197.83	104.44	106.81	111.55	100.51	0	0	0	0	1	0	1	0	-0.376	-0.134	-0.128	-0.481	0.703	-0.274	1.184	0.207	0.04861	1	0.7279	2.354e-05	1.546e-10	0.01788	1.26e-26	0.1529	60S ribosomal protein L6	GO:0003735 (structural constituent of ribosome), GO:0005622 (intracellular), GO:0005840 (ribosome), GO:0006412 (translation)	AT1G74050
Niben101Scf03981g00005	6.02	6.8	5.91	8.43	6.93	5.73	6.2	7.12	5.92	9.48	5.81	7.88	8.06	6.24	5.96	4.96	6.38	8.04	7.26	7.06	11.53	13.74	12.76	11.39	9.01	7.31	8.61	8.1	0	0	0	0	1	0	1	0	-0.07	0.101	-0.112	0.074	0.859	0.276	0.785	0.202	0.9334	1	0.8973	0.7018	1.184e-07	0.1168	1.356e-06	0.3838	RING/U-box superfamily protein LENGTH=494	GO:0008270 (zinc ion binding)	AT5G60580
Niben101Scf03981g00006	19.72	20.99	26.15	21.1	23.13	22.92	19.78	18.44	21.81	21.22	23.29	19.27	19.3	23.07	24.57	23.53	27.23	26.41	28.68	24.69	45.95	47.64	41.54	48.47	26.13	28.28	31.49	30.79	0	0	0	0	1	0	1	0	-0.059	-0.04	0.041	0.283	1.062	0.408	0.779	0.125	0.9011	1	0.9626	0.01773	6.45e-22	0.000444	1.521e-12	0.4382	23S rRNA (uracil(747)-C(5))-methyltransferase	GO:0000166 (nucleotide binding), GO:0003676 (nucleic acid binding), GO:0006396 (RNA processing), GO:0008173 (RNA methyltransferase activity), GO:0046872 (metal ion binding)	AT2G28450
Niben101Scf03983g00022	82.36	72.56	73.57	81.5	78.85	76.95	64.19	65.03	84.24	76.13	74.88	71.88	73.54	72.14	78.08	69.37	71.17	74.19	86.19	73.1	151.82	154.3	140.23	134.81	90.62	99.05	102.31	95.27	0	0	0	0	1	0	1	0	-0.12	-0.013	-0.081	-0.025	0.906	0.321	0.931	0.346	0.6751	1	0.8564	0.8436	2.564e-19	0.002312	4.772e-20	0.003911	Dihydrolipoyllysine-residue acetyltransferase component of pyruvate dehydrogenase complex	GO:0004742 (dihydrolipoyllysine-residue acetyltransferase activity), GO:0006090 (pyruvate metabolic process), GO:0008152 (metabolic process), GO:0016746 (transferase activity, transferring acyl groups), GO:0045254 (pyruvate dehydrogenase complex)	AT3G13930
Niben101Scf03990g00010	95.06	88.62	72.65	110.89	76.63	95.32	94.6	103.58	100.22	141.43	71.64	89.25	68.38	74.78	68.17	70.7	73.88	105.44	57.55	67.35	156.58	156.71	148.17	140.38	100.52	99.38	85.95	96.96	0	0	0	0	1	0	1	0	0.011	0.133	-0.381	-0.273	0.712	0.06	0.985	0.332	1	1	0.3046	0.142	3.237e-05	0.7649	1.44e-08	0.1335	Peroxidase 21	GO:0004601 (peroxidase activity), GO:0006979 (response to oxidative stress), GO:0020037 (heme binding), GO:0055114 (oxidation-reduction process)	AT2G37130
Niben101Scf04000g00002	0.06	0.21	0.17	0.1	0.04	0.35	0.21	0.16	0.34	0.08	0.21	0.24	0.05	0.44	0.11	0.36	0.16	0	0.08	0.2	1.41	1.61	2.93	2.11	0.09	0.12	0.09	0.25	0	0	0	0	1	0	1	0	0.473	0.628	0.721	-0.197	3.829	0.014	4.035	0.211	0.9052	1	0.7934	0.883	5.737e-15	1	2.08e-17	0.8414	Protein trichome birefringence-like 6		AT3G62390
Niben101Scf04001g01003	10.51	13.92	10.49	12.67	9.55	9.1	12.08	11.38	11.94	11.37	9.42	11.83	9.51	10.73	11.6	10.23	10.25	15.77	8.47	12.73	26.63	22.95	21.24	26.57	8.54	15.07	15.81	15.79	0	0	0	0	1	0	1	0	-0.18	-0.096	-0.18	-0.016	1.031	0.213	1.047	0.229	0.7471	1	0.7962	0.9585	4.404e-09	0.2741	3.733e-09	0.3654	exostosin family protein LENGTH=793	GO:0005515 (protein binding)	AT3G57630
Niben101Scf04003g04001	6.08	6.53	5.22	6.56	5.73	4.46	5.42	4.15	6.55	6.03	3.77	5.01	3.92	3.38	4.85	3.99	5.9	7.99	8.24	5.54	19.97	15.49	17	14.47	5.24	9.87	10.1	9.6	0	0	0	0	1	0	1	0	-0.303	-0.189	-0.589	0.176	1.453	0.512	1.277	0.336	0.5524	1	0.1384	0.4285	6.332e-14	0.01295	3.874e-11	0.1954	PLC-like phosphodiesterases superfamily protein LENGTH=408	GO:0006629 (lipid metabolic process), GO:0008081 (phosphoric diester hydrolase activity)	AT1G49740
Niben101Scf04015g02011	43.87	37.97	37.33	40.33	39.03	37.84	28.66	36.45	39.33	40.39	35.32	36.99	38.38	34.67	38.8	36.37	30.38	31.55	35.15	33.88	69.22	64.54	56.83	67.61	34.48	41.37	42.64	41.38	0	0	0	0	1	0	1	0	-0.167	-0.068	-0.104	-0.283	0.695	0.004	0.978	0.287	0.5356	1	0.8038	0.01396	1.119e-10	0.9851	1.596e-19	0.03173	Branched-chain-amino-acid aminotransferase-like protein 2	GO:0003824 (catalytic activity), GO:0008152 (metabolic process)	AT5G27410
Niben101Scf04018g12010	0.83	0.8	1.55	1.18	1.2	1.18	1.14	1.02	0.91	1.35	1.2	1.56	0.65	1.18	1.16	1.38	0.64	1.63	1.1	0.81	2.22	2.12	2.84	3.25	1.18	1.57	1.18	1.15	0	0	0	0	1	0	1	0	0.061	0.207	-0.002	-0.096	1.259	0.223	1.356	0.32	0.9843	1	1	0.8629	5.31e-06	0.5169	8.037e-07	0.5009	Transcription regulator [Cucumis sativus]		NA
Niben101Scf04028g02018	15.23	14.51	12.04	14.45	13.1	14.44	16.11	12.02	12.23	16.09	12.45	12.9	11.45	12.78	12.18	12.89	12.92	12.01	17.54	14.96	25.38	22.47	21.38	19.78	14.39	17.38	18.44	16.34	0	0	0	0	1	0	1	0	-0.015	-0.065	-0.191	0.033	0.66	0.243	0.627	0.21	0.9966	1	0.6448	0.8528	5.144e-07	0.08712	1.948e-06	0.2329	Histone acetyltransferase type B catalytic subunit	GO:0004402 (histone acetyltransferase activity), GO:0005634 (nucleus), GO:0006348 (chromatin silencing at telomere), GO:0006355 (regulation of transcription, DNA-templated), GO:0016568 (chromatin modification), GO:0016573 (histone acetylation), GO:0016747 (transferase activity, transferring acyl groups other than amino-acyl groups)	AT5G56740
Niben101Scf04032g00003	3.6	3.53	2.7	3.16	3.64	2.49	3.36	2.91	3.03	3.28	2.62	3.89	3.6	3.6	3.32	3.79	3.31	4.27	4.71	4.02	6.66	7.08	8.21	5.31	5	4.54	4.76	4.45	0	0	0	0	1	0	1	0	-0.067	-0.015	0.14	0.327	1.067	0.529	0.741	0.202	0.946	1	0.8705	0.0842	2.805e-10	0.003905	6.103e-06	0.3988	Methylthioribose-1-phosphate isomerase	GO:0044237 (cellular metabolic process)	AT2G05830
Niben101Scf04033g02013	1.18	1.39	0.34	1.58	0.71	1.57	0.98	0.86	0.82	1.85	0.94	1.17	0.97	1.25	1.32	0.87	1.04	0.92	1.02	0.98	1.62	1.56	2.48	1.86	1.79	1.32	1.77	1.15	0	0	0	0	1	0	1	0	-0.127	0.09	-0.05	-0.195	0.73	0.41	0.925	0.605	0.9564	1	1	0.6518	0.02408	0.2364	0.004751	0.152	Unknown protein		NA
Niben101Scf04039g00004	19.6	16.71	16.86	17.36	16.61	17.89	18.95	17.25	17.71	17.48	17.9	16.6	16.99	20.72	14.81	15.5	16.31	15.93	18.01	18.48	28.04	25.02	32.7	29.1	17.83	22.09	19.3	17.84	0	0	0	0	1	0	1	0	0.004	-0.016	-0.059	-0.034	0.705	0.131	0.739	0.165	1	1	0.9354	0.805	4.813e-10	0.3108	5.843e-11	0.2949	FGFR1 oncogene partner	GO:0005515 (protein binding)	AT3G55005
Niben101Scf04040g00010	3.6	4.34	5.45	4.93	4.22	4.37	4.18	5.61	4.86	5.25	5.23	4.23	4.84	4.19	5.59	4.71	4.98	5.5	4.9	4.8	6.87	7.55	9.02	10.88	5.28	4.58	7.29	5.9	0	0	0	0	1	0	1	0	-0.001	0.095	0.081	0.134	0.908	0.328	0.774	0.194	1	1	0.9508	0.511	1.573e-07	0.08383	7.437e-06	0.4464	U3 small nucleolar RNA-associated protein 18 homolog	GO:0005515 (protein binding)	AT5G14050
Niben101Scf04040g01013	10.1	9.59	7.74	8.04	9.9	9.01	7.75	8.9	7.94	8.99	8.32	9.93	9.94	10.28	10.65	9.82	8.53	8.85	8.75	8.78	17.43	16.86	17.59	16.32	10.19	12.01	11.87	12.3	0	0	0	0	1	0	1	0	0.009	-0.008	0.2	-0.02	0.945	0.389	0.965	0.41	1	1	0.5294	0.8955	1.585e-17	0.001125	6.478e-19	0.001722	BnaA08g12480D [Brassica napus]		AT4G31430
Niben101Scf04044g12003	7.56	7.87	8.2	7.49	6.7	7.44	7.64	7.55	7.89	9.23	6.59	8.37	5.81	7.05	7.7	5.73	6.62	7.99	8.75	9.02	16.29	14.02	14.88	15.06	6.89	11.31	10.29	11.6	0	0	0	0	1	0	1	0	-0.086	0.049	-0.247	0.059	0.952	0.366	0.893	0.306	0.8953	1	0.5756	0.7604	9.422e-11	0.02083	8.625e-10	0.1024	Protein kinase superfamily protein LENGTH=551	GO:0016772 (transferase activity, transferring phosphorus-containing groups)	AT2G40090
Niben101Scf04044g16001	13.17	13.28	8.26	11	11.99	8.22	9.35	9.54	9.58	8.21	11.3	8.81	13.49	12.64	16.29	12.02	10.21	15.62	9.14	18.81	30.2	29.84	32.79	24.93	14.91	21.97	13.37	16.74	0	0	0	0	1	0	1	0	-0.224	-0.272	0.253	0.235	1.365	0.552	1.13	0.317	0.6979	1	0.6887	0.286	2.948e-12	0.007113	9.433e-09	0.2277	Protein ELF4-LIKE 1		AT2G40080
Niben101Scf04046g01006	0.3	0.59	0.75	0.64	0.53	0.48	0.88	0.49	0.39	1.03	0.47	1.27	0.27	0.51	0.26	0.46	0.68	0.36	0.63	0.47	3.03	1.94	1.31	1.94	0.85	0.7	0.59	1.15	0	0	0	0	1	0	1	0	0.05	0.472	-0.616	-0.084	1.828	0.514	1.913	0.598	1	1	0.7038	0.9055	8.683e-07	0.2506	1.098e-07	0.2707	1-aminocyclopropane-1-carboxylate oxidase 1		AT1G79760
Niben101Scf04052g03012	2.24	1.98	3.1	3.01	2.62	3.37	3.3	3.72	2.98	3.98	2.77	2.77	3.28	3.38	2.58	2.2	2.35	2.44	2.82	3.51	5.3	4.58	5.86	4.6	4.39	3.39	3.04	4	0	0	0	0	1	0	1	0	0.326	0.282	0.133	0.116	0.973	0.513	0.857	0.397	0.5285	1	0.8995	0.6601	9.77e-07	0.01626	1.042e-05	0.1113	Receptor-like protein kinase 2	GO:0004672 (protein kinase activity), GO:0004674 (protein serine/threonine kinase activity), GO:0005515 (protein binding), GO:0005524 (ATP binding), GO:0006468 (protein phosphorylation), GO:0016772 (transferase activity, transferring phosphorus-containing groups)	AT2G01950
Niben101Scf04077g02006	39.26	44.45	40.54	41.42	39.03	40.73	37.65	42.43	41.93	43.42	41.81	39.86	37.74	40.7	40.7	38.37	50.6	58.52	54.61	51.34	111.06	106.14	119.12	100.18	46.7	53.47	53.42	55.08	0	0	0	0	1	0	1	0	-0.052	0.012	-0.074	0.375	1.397	0.333	1.022	-0.043	0.8972	1	0.8667	0.0001328	1.883e-50	0.0007307	3.561e-28	0.7932	26S proteasome non-ATPase regulatory subunit 7 homolog A	GO:0005515 (protein binding)	AT5G05780
Niben101Scf04096g01003	19.07	16.97	21.5	20.41	19.49	15.7	18.85	19.9	19.98	18.63	18.42	19.56	16.61	17.19	17.5	16.78	24.12	25.54	25.27	18.81	43.25	29.18	35.54	36.36	22.03	19.94	18.62	22.44	0	0	0	0	1	0	1	0	-0.078	-0.026	-0.196	0.263	0.887	0.09	0.624	-0.173	0.8727	1	0.5753	0.04354	2.115e-13	0.52	3.072e-07	0.3014	Cleavage and polyadenylation specificity factor subunit 5	GO:0003729 (mRNA binding), GO:0005849 (mRNA cleavage factor complex), GO:0006378 (mRNA polyadenylation)	AT4G25550
Niben101Scf04099g10005	1.71	1.12	1.83	2.76	1.47	2.1	3.05	3.24	2.55	3.57	1.83	3.11	1.51	2.94	2.43	1.64	1.32	2.49	0.82	1.05	3.57	3.45	2.44	5.23	2.92	1.65	2.4	3.15	0	0	0	0	1	0	1	0	0.393	0.573	0.177	-0.414	0.977	0.436	1.392	0.851	0.6907	1	0.9273	0.3225	0.004165	0.2431	8.043e-05	0.05115	SAUR-like auxin-responsive protein family LENGTH=121		AT2G46690
Niben101Scf04103g06002	52.49	44.82	35.27	45.02	42.22	46.46	45.55	42.38	40.67	42.44	42.02	39.66	43.17	38.71	43.18	44.35	44.82	46.41	48.88	42.39	78.48	73.04	79.97	69.26	54.58	54.83	54.82	54.18	0	0	0	0	1	0	1	0	-0.008	-0.108	-0.066	0.039	0.76	0.299	0.721	0.26	1	1	0.8971	0.7582	1.607e-13	0.005791	3.738e-12	0.0427	Cytochrome b-c1 complex subunit 7-2	GO:0005750 (mitochondrial respiratory chain complex III), GO:0006122 (mitochondrial electron transport, ubiquinol to cytochrome c)	AT5G25450
Niben101Scf04103g11001	0.53	0.21	0.8	0.25	0.75	0.35	0.41	0.11	0.19	0.33	0.68	0.88	0.05	0	0.21	0.26	0.32	0.36	0.78	0.54	22.52	17.04	24.31	23.24	0.09	0.37	0.18	0.6	0	0	0	0	1	0	1	0	-0.09	0.214	-1.614	0.193	5.604	-0.504	5.414	-0.698	0.9819	1	0.1287	0.7968	8.786e-43	0.4293	2.681e-42	0.3088	Potassium voltage-gated channel subfamily H member 6	GO:0005216 (ion channel activity), GO:0005249 (voltage-gated potassium channel activity), GO:0005515 (protein binding), GO:0006811 (ion transport), GO:0006813 (potassium ion transport), GO:0016020 (membrane), GO:0055085 (transmembrane transport)	AT2G26650
Niben101Scf04104g06002	0.77	1.34	0.86	0.49	0.58	0.87	0.83	0.97	1.06	0.9	0.89	0.54	1.18	0.66	1.05	0.92	1.04	0.61	0.59	0.78	1.68	1.51	1.89	1.65	1.56	1.03	0.77	1.2	0	0	0	0	1	0	1	0	-0.093	-0.022	0.169	-0.182	0.961	0.396	1.144	0.578	0.9766	1	0.9476	0.6528	0.001431	0.2483	0.0001036	0.1419	Unknown protein		NA
Niben101Scf04113g03012	37.31	35.72	41	35.45	35.92	37.05	31.19	29.55	37.02	36.2	37.78	36.99	37.41	37.32	37.43	35.15	36.76	40.3	30.88	33.37	165.4	161.57	175.28	189.9	43.3	43.64	46.58	50.23	0	0	0	0	1	0	1	0	-0.159	-0.014	-0.021	-0.083	2.212	0.298	2.294	0.38	0.5463	1	0.9896	0.5044	8.367e-100	0.006689	3.563e-107	0.002011	ornithine carbamoyltransferase LENGTH=375	GO:0004585 (ornithine carbamoyltransferase activity), GO:0006520 (cellular amino acid metabolic process), GO:0006591 (ornithine metabolic process), GO:0016597 (amino acid binding), GO:0016743 (carboxyl- or carbamoyltransferase activity)	AT1G75330
Niben101Scf04133g01029	1.89	1.71	1.61	2.47	1.38	1.27	1.81	1.73	1.2	2.13	1.41	1.65	2.04	1.25	1.74	1.64	2.31	3.41	2	1.86	3.9	3.12	3.7	4.05	2.08	2.97	2.17	2.5	0	0	0	0	1	0	1	0	-0.329	-0.255	-0.193	0.291	0.935	0.337	0.644	0.046	0.6416	1	0.8619	0.2336	3.341e-05	0.1825	0.004351	0.957	SPX domain-containing protein 4		AT5G15330
Niben101Scf04133g02029	2.24	1.71	1.89	0.89	2.09	2.1	2.32	4.04	1.44	2.54	1.26	1.95	2.37	1.91	0.95	2.46	1.87	3.51	1.49	2.43	3.68	3.97	4.33	3.37	2.45	3.06	1.86	3.1	0	0	0	0	1	0	1	0	0.648	0.113	0.198	0.465	1.195	0.643	0.73	0.179	0.3479	1	0.9158	0.1877	0.0001516	0.06208	0.02289	0.7348	NAC domain-containing protein 100	GO:0003677 (DNA binding), GO:0006355 (regulation of transcription, DNA-templated)	AT5G61430
Niben101Scf04134g01006	4.43	4.82	4.24	3.16	2.4	3.06	3.77	2.7	4.86	5.58	3.82	3.16	2.69	3.89	3.53	3.73	3.71	5.85	5.53	4.9	13.04	10.58	14.21	11.14	5.28	5.53	6.21	5.35	0	0	0	0	1	0	1	0	-0.48	0.076	-0.267	0.263	1.558	0.43	1.295	0.167	0.2413	1	0.6708	0.2129	1.879e-17	0.03383	5.095e-13	0.5612	Cytochrome b-c1 complex subunit 9	GO:0005743 (mitochondrial inner membrane), GO:0005750 (mitochondrial respiratory chain complex III), GO:0006122 (mitochondrial electron transport, ubiquinol to cytochrome c)	AT3G52730
Niben101Scf04140g00003	43.63	54.83	45.53	61.04	64.2	61.9	59.54	49.23	60.12	56.56	52.9	55.67	63.59	67.37	57.83	43.59	38.44	52.16	66.03	42.22	76.86	96.37	71.9	86.89	81.18	54.13	49.48	54.63	0	0	0	0	1	0	1	0	0.196	0.135	0.179	-0.045	0.695	0.223	0.74	0.268	0.6849	1	0.7642	0.8318	4.63e-05	0.2249	2.076e-05	0.2429	BnaC03g75650D [Brassica napus]		AT1G25275
Niben101Scf04141g00010	2.3	2.41	1.49	2.37	2.09	2.62	3.51	2.21	1.88	2.3	2.51	1.46	2.63	2.72	2.11	2.15	2.59	2.49	3.57	2.67	10.88	8.31	8.12	11.26	4.48	1.86	2.81	1.85	0	0	0	0	1	0	1	0	0.278	-0.075	0.155	0.4	2.163	0.353	1.763	-0.047	0.7241	1	0.9122	0.1628	1.723e-18	0.2161	1.576e-13	0.9396	ATP-dependent RNA helicase DBP2	GO:0003676 (nucleic acid binding), GO:0005524 (ATP binding), GO:0006310 (DNA recombination), GO:0008026 (ATP-dependent helicase activity)	AT4G35740
Niben101Scf04174g03012	7.38	6.05	5.62	7.45	7.06	6.17	5.27	4.69	7.03	5.13	6.12	6.57	5.21	8.37	6.06	6.7	5.46	5.04	4.63	5.78	11.85	8.97	11.19	11.05	4.58	5.04	4.76	5.1	0	0	0	0	1	0	1	0	-0.187	-0.097	-0.02	-0.34	0.698	-0.445	1.038	-0.105	0.6841	1	1	0.04882	8.117e-06	0.01014	3.551e-11	0.7023	triose-phosphate transporter family protein [Medicago truncatula]		AT3G14410
Niben101Scf04177g00006	10.63	9.69	8.09	10.5	8.04	8.4	11.98	11.43	8.91	11.98	9.21	10.85	7.36	7.42	10.12	7.47	7.46	11.91	5.34	7.26	22.41	19.78	21.97	17.93	8.77	15.24	8.97	8.05	0	0	0	0	1	0	1	0	0.031	0.075	-0.264	-0.291	1.076	0.079	1.367	0.37	0.9885	1	0.6952	0.212	1.531e-07	0.7541	5.699e-11	0.1837	GCN5 family acetyltransferase [Vibrio parahaemolyticus]	GO:0008080 (N-acetyltransferase activity)	AT2G39030
Niben101Scf04180g00001	5.37	5.25	6.48	5.52	4.35	4.46	4.7	4.21	5.34	5.34	5.39	4.43	4.35	4.78	3.95	4.81	5.46	6.46	8	6.22	12.67	10.72	10.83	10.33	4.86	4.83	4.3	5.4	0	0	0	0	1	0	1	0	-0.351	-0.14	-0.341	0.21	0.975	-0.223	0.765	-0.432	0.2311	1	0.3089	0.1737	2.819e-13	0.1585	3.583e-09	0.009707	endonuclease III 2 LENGTH=386	GO:0003677 (DNA binding), GO:0003824 (catalytic activity), GO:0006281 (DNA repair), GO:0006284 (base-excision repair), GO:0051539 (4 iron, 4 sulfur cluster binding)	AT2G31450
Niben101Scf04184g00001	26.8	26.08	22.42	24.55	23.44	22.09	22.82	21.73	26.62	22.16	21.19	22.97	23.22	21.52	26.68	24.45	25.28	27.63	27.97	27.83	42.27	45	40.77	37.88	26.51	37.45	40.05	39.29	0	0	0	0	1	0	1	0	-0.148	-0.103	-0.056	0.123	0.732	0.521	0.609	0.399	0.6487	1	0.933	0.3539	2.543e-10	1.183e-05	1.761e-07	0.003315	Something about silencing protein 10		AT2G43650
Niben101Scf04184g00002	168.86	131.94	112.05	144.42	132.67	126.94	118.26	102.88	126.36	122.43	127.16	111.4	126.81	118.86	123.74	120.02	110.04	108.44	117.42	104.88	225.75	212.47	268.55	203.22	168.31	156.36	135.2	144.55	0	0	0	0	1	0	1	0	-0.213	-0.193	-0.187	-0.338	0.708	0.117	1.046	0.455	0.4404	1	0.5692	0.007252	3.292e-09	0.3763	4.814e-18	0.001105	ATP synthase subunit d, mitochondrial	GO:0000276 (mitochondrial proton-transporting ATP synthase complex, coupling factor F(o)), GO:0015078 (hydrogen ion transmembrane transporter activity), GO:0015986 (ATP synthesis coupled proton transport)	AT3G52300
Niben101Scf04189g00002	23.2	23.67	22.19	24.21	27.08	33.95	30.73	34.67	25.18	29.14	22.24	25.79	28.38	22.92	25.31	27.63	19.98	20.81	23.03	21.65	30.69	37.3	38.29	34.88	29.29	20.77	19.71	22.44	0	0	0	0	1	0	1	0	0.438	0.135	0.162	-0.126	0.598	-0.018	0.724	0.108	0.03437	1	0.6765	0.3671	1.001e-06	0.9152	3.795e-09	0.5614	RNA-dependent RNA polymerase family protein LENGTH=977	GO:0003968 (RNA-directed RNA polymerase activity)	AT2G19930
Niben101Scf04216g04002	5.84	10.6	7.91	7.54	8.04	10.02	8.26	8.14	7.27	10.1	7.17	6.38	6.45	6.61	8.65	7.98	7.3	6.77	6.79	6.18	14.4	14.31	18.04	11.22	7.12	8.42	9.79	8.75	0	0	0	0	1	0	1	0	0.11	-0.043	-0.102	-0.242	0.858	0.093	1.1	0.335	0.8696	1	0.915	0.2221	7.103e-07	0.649	2.656e-10	0.1433	BRCT domain-containing DNA repair protein LENGTH=1041		AT3G21480
Niben101Scf04217g05006	6.79	3.11	3.84	4.14	2.75	4.11	3.72	2.8	3.37	4.6	3.92	4.33	4.3	3.75	4.06	3.12	4.78	4.89	4.47	4.19	9.09	9.73	9.52	8.27	4.2	4.13	6.8	4.9	0	0	0	0	1	0	1	0	-0.409	-0.132	-0.226	0.039	1.038	0.168	0.999	0.129	0.3647	1	0.7676	0.8939	1.453e-07	0.4778	3.605e-07	0.6998	Calcium-binding EF-hand family protein LENGTH=148	GO:0005509 (calcium ion binding)	AT1G12310
Niben101Scf04217g10004	1.3	1.23	1.03	1.38	0.8	1.05	1.24	1.19	1.3	0.78	1.31	1.51	1.56	0.96	0.79	1.23	1.04	0.76	1.29	0.98	2.27	2.74	2.12	2.83	0.94	1.24	1.04	1.5	0	0	0	0	1	0	1	0	-0.223	-0.033	-0.117	-0.268	1.006	-0.072	1.275	0.196	0.8426	1	0.9432	0.3956	3.792e-05	0.8529	1.239e-07	0.6569	Pentatricopeptide repeat-containing protein		AT2G29760
Niben101Scf04231g00002	2.18	2.68	2.24	3.01	1.86	3.02	2.63	3.02	2.07	3.2	2.04	2.48	1.99	1.69	2	2.1	2.39	3.26	2.16	2.2	5.36	5.24	3.52	3.08	2.64	2.64	3.85	4.2	0	0	0	0	1	0	1	0	0.051	-0.042	-0.374	-0.032	0.753	0.39	0.786	0.422	0.9756	1	0.6201	0.9661	0.001308	0.1252	0.0008915	0.1686	Pre-mRNA-splicing factor SLU7-A		NA
Niben101Scf04235g00010	37.61	38.02	41.86	42.6	39.38	38.23	34.7	34.94	40.63	43.67	38.04	42.53	36.61	35.41	38.86	35.96	42.5	46.15	44.45	43.68	76.04	78.14	70.23	78.92	52.83	54.62	59.49	56.88	0	0	0	0	1	0	1	0	-0.12	0.043	-0.124	0.142	0.921	0.483	0.779	0.341	0.6393	1	0.6755	0.1631	7.85e-24	3.184e-07	1.814e-17	0.001499	Brefeldin A-inhibited guanine nucleotide-exchange protein 1	GO:0005086 (ARF guanyl-nucleotide exchange factor activity), GO:0005488 (binding), GO:0032012 (regulation of ARF protein signal transduction)	AT4G38200
Niben101Scf04235g00019	17.83	16.01	16.74	14.59	15.32	15.18	15.8	14.72	16.37	16.38	16.38	18.2	12.63	16.6	14.5	14.27	17.14	13.74	14.24	13.14	26.79	24.32	26.52	26.62	14.67	17.26	18.4	17.79	0	0	0	0	1	0	1	0	-0.093	0.048	-0.172	-0.16	0.679	0.066	0.839	0.226	0.8037	1	0.5945	0.1868	2.442e-10	0.6128	3.726e-15	0.1077	ARID/BRIGHT DNA-binding domain-containing protein LENGTH=786	GO:0003677 (DNA binding)	AT2G17410
Niben101Scf04236g00019	44.75	38.39	43.41	42.45	40	38.84	41.73	38.88	38.85	37.59	40.76	41.9	36.28	47.31	37.8	42.77	39.15	45.14	29.5	34.62	72.58	57.32	83.35	65.89	27.08	46.04	42.45	43.73	0	0	0	0	1	0	1	0	-0.084	-0.087	-0.043	-0.189	0.724	-0.085	0.913	0.104	0.8855	1	0.9729	0.2433	6.193e-07	0.6107	5.298e-10	0.6559	Multiprotein-bridging factor 1b	GO:0003677 (DNA binding), GO:0043565 (sequence-specific DNA binding)	AT3G58680
Niben101Scf04240g00008	8.38	7.5	7.74	8.53	6.93	7.7	6.92	5.5	7.32	7.84	7.74	6.72	6.61	7.42	7.22	7.83	8.17	9.82	8.24	9.26	30.36	27.57	29.23	24.04	8.54	11.93	10.29	11.5	0	0	0	0	1	0	1	0	-0.245	-0.118	-0.146	0.139	1.788	0.395	1.648	0.255	0.4291	1	0.7741	0.3454	1.438e-47	0.003727	8.489e-43	0.1252	NAD(P)H dehydrogenase (quinone)	GO:0010181 (FMN binding), GO:0016491 (oxidoreductase activity), GO:0045892 (negative regulation of transcription, DNA-templated)	AT4G36750
Niben101Scf04240g03003	19.48	12.64	15.83	17.26	13.9	10.89	9.91	10.51	15.26	13.58	12.45	11.83	12.47	12.86	14.87	11.56	17.54	18.22	19.11	14.63	30.63	30.6	28.96	25.86	17.22	21.68	22.47	23.34	0	0	0	0	1	0	1	0	-0.524	-0.294	-0.332	0.091	0.832	0.378	0.741	0.287	0.02784	1	0.2746	0.5742	1.167e-09	0.008718	7.366e-08	0.1017	pentatricopeptide repeat 336 LENGTH=408	GO:0005515 (protein binding)	AT4G36680
Niben101Scf04260g01006	27.87	19.76	25.92	23.32	24.42	22.92	20.09	21.78	25.32	23.85	28.1	21.02	22.42	25.79	23.2	23.48	20.49	18.06	24.32	20.3	41.41	41.36	49.52	35.56	25.05	25.56	22.84	23.19	0	0	0	0	1	0	1	0	-0.116	0.022	-0.03	-0.217	0.794	-0.002	1.011	0.215	0.7655	1	0.9825	0.1058	8.416e-11	0.9949	1.676e-16	0.1912	Histone deacetylase HDT1	GO:0046872 (metal ion binding)	AT5G03740
Niben101Scf04262g00007	1.65	1.87	1.78	1.28	1.91	1.84	1.96	1.89	1.35	2.01	1.88	1.51	1.24	1.4	1.53	2.2	1.83	1.32	1.61	1.28	2.44	3.16	2.84	3.42	1.27	1.28	1.04	1.3	0	0	0	0	1	0	1	0	0.21	0.047	-0.03	-0.115	0.859	-0.421	0.975	-0.306	0.7811	1	0.9952	0.6844	5.028e-05	0.09661	2.514e-06	0.3596	Ubiquinone biosynthesis monooxygenase COQ6	GO:0008152 (metabolic process), GO:0016491 (oxidoreductase activity), GO:0016709 (oxidoreductase activity, acting on paired donors, with incorporation or reduction of molecular oxygen, NAD(P)H as one donor, and incorporation of one atom of oxygen), GO:0055114 (oxidation-reduction process)	AT3G24200
Niben101Scf04279g03004	19.42	18.53	23.97	20.36	26.91	27.25	22.52	21.84	28.16	24.79	21.3	21.12	26.61	31.37	24.99	23.79	23.28	19.13	24.6	21.75	42.27	37.87	38.56	34.38	30.76	28.74	27.32	23.69	0	0	0	0	1	0	1	0	0.262	0.214	0.372	0.111	0.895	0.426	0.784	0.315	0.3427	1	0.1224	0.451	1.058e-12	0.00119	5.065e-10	0.0427	unknown protein; Has 30 Blast hits to 30 proteins in 12 species: Archae - 0; Bacteria - 0; Metazoa - 0; Fungi - 0; Plants - 30; Viruses - 0; Other Eukaryotes - 0 (source: NCBI BLink). LENGTH=63		AT1G67785
Niben101Scf04285g03020	9.03	8.19	7.8	9.71	8.66	9.19	7.8	8.47	9.39	9.44	6.7	9	8.33	7.42	7.17	6.86	9.33	10.53	9.18	8.78	15.64	13.79	14.03	15.06	7.41	10.9	9.61	10.15	0	0	0	0	1	0	1	0	-0.026	-0.006	-0.224	0.117	0.749	0.132	0.633	0.015	0.9825	1	0.5565	0.4382	6.721e-09	0.3801	9.037e-07	0.9756	sucrose transporter 2 LENGTH=594	GO:0016021 (integral component of membrane), GO:0055085 (transmembrane transport)	AT2G02860
Niben101Scf04285g03021	1.65	0.75	1.09	1.28	0.8	1.57	1.86	1.24	1.01	1.48	1.31	1.02	0.91	0.96	0.9	2.1	1.16	1.27	1.41	1.25	1.73	1.84	2.57	2.4	1.79	1.4	0.95	1.3	0	0	0	0	1	0	1	0	0.195	0.023	0.048	0.097	0.847	0.193	0.751	0.097	0.8886	1	1	0.8247	0.005575	0.5982	0.0125	0.8808	Homeodomain-like transcriptional regulator isoform 3 [Theobroma cacao] gb|EOX93646.1| Homeodomain-like transcriptional regulator isoform 3 [Theobroma cacao]		NA
Niben101Scf04287g02002	0.41	0.11	0.4	0.39	0.49	1.44	0.21	0.7	0.53	1.11	0.37	0.44	0.48	0.22	0.16	0.31	0.72	0.1	0.43	0.34	6.77	6.52	5.23	9.74	0.52	0.41	0.72	0.5	0	0	0	0	1	0	1	0	1.115	0.907	-0.147	0.298	4.404	0.705	4.109	0.408	0.3105	1	0.9833	0.7097	5.888e-21	0.222	6.584e-20	0.5913	Poly [ADP-ribose] polymerase 14	GO:0003950 (NAD+ ADP-ribosyltransferase activity)	AT1G23550
Niben101Scf04294g03011	21.55	19.55	20.36	20.86	18.16	17.41	19	15.96	19.69	22.74	19.62	21.07	19.3	16.97	17.19	13.51	19.54	18.62	19.93	18.31	46.28	47.26	36.85	42.98	26.27	21.02	27.77	23.39	0	0	0	0	1	0	1	0	-0.222	0.016	-0.299	-0.107	1.074	0.258	1.181	0.365	0.3912	1	0.2186	0.4166	7.806e-22	0.03322	3.959e-26	0.007107	vesicle transport-related protein [Homo sapiens]	GO:0006904 (vesicle docking involved in exocytosis), GO:0016192 (vesicle-mediated transport)	AT2G17980
Niben101Scf04309g00007	10.86	12.85	12.73	12.38	16.03	12.12	11.98	12.46	12.08	10.38	12.56	12.46	12.26	13.74	13.23	12.99	14.03	15.72	16.12	14.29	36.37	35.17	28.46	32.14	14.2	18.04	15.68	18.34	0	0	0	0	1	0	1	0	0.108	-0.044	0.094	0.299	1.434	0.44	1.135	0.141	0.7958	1	0.8669	0.02043	1.203e-34	0.0004666	5.506e-23	0.4148	Diacylglycerol kinase 5	GO:0003951 (NAD+ kinase activity), GO:0004143 (diacylglycerol kinase activity), GO:0007205 (protein kinase C-activating G-protein coupled receptor signaling pathway), GO:0008152 (metabolic process)	AT2G20900
Niben101Scf04318g00001	6.97	6.05	4.36	5.28	5.73	4.72	5.99	5.93	5.25	5.83	6.59	4.82	5.64	5.51	5.17	5.27	4.7	4.33	5.14	5.67	8.71	10.29	12.31	10	7.59	5.2	6.16	6.15	0	0	0	0	1	0	1	0	-0.019	-0.01	-0.069	-0.182	0.87	0.147	1.052	0.329	0.9962	1	0.9516	0.3157	2.846e-08	0.4272	1.211e-11	0.1017	Pentatricopeptide repeat-containing protein	GO:0005515 (protein binding)	AT5G65560
Niben101Scf04323g01010	32.59	33.63	32.34	30.62	31.43	29.7	30.26	26.1	31.53	29.8	30.25	30.95	29.94	32.1	31.74	32.28	26.63	26.21	28.37	29.69	65.65	63.46	68.83	56.69	28.11	43.6	36.25	43.73	0	0	0	0	1	0	1	0	-0.136	-0.076	-0.035	-0.219	0.979	0.232	1.198	0.451	0.6728	1	0.9703	0.07439	1.948e-18	0.05388	1.307e-26	0.000561	KRR1 small subunit processome component homolog	GO:0003723 (RNA binding)	AT5G08420
Niben101Scf04339g00010	33.24	29.18	25.98	32.79	26.11	28.43	27.16	26.42	28.74	28.52	28.41	29.44	22.31	29.02	27.99	27.01	30.26	32.47	32.52	32.19	47.79	48.25	56.52	46.19	31.61	33.77	34.07	32.69	0	0	0	0	1	0	1	0	-0.165	-0.075	-0.191	0.072	0.713	0.125	0.641	0.053	0.5039	1	0.4558	0.5381	6.479e-13	0.2594	1.212e-10	0.7577	Trafficking protein particle complex subunit 3		AT5G54750
Niben101Scf04339g06012	0.06	0.54	0.23	0.3	0.31	0.35	0.36	0.27	0.19	0.45	0.1	0.15	0.11	0	0.42	0.26	1.08	0.25	0.27	0.51	4.33	2.55	2.84	4.51	0.05	0.37	0.63	0.6	0	0	0	0	1	0	1	0	0.187	-0.293	-0.442	0.897	3.62	0.531	2.726	-0.366	0.9773	1	0.8939	0.1589	9.96e-12	0.4722	3.14e-08	0.6969	Receptor-like protein kinase	GO:0004672 (protein kinase activity), GO:0004674 (protein serine/threonine kinase activity), GO:0005524 (ATP binding), GO:0006468 (protein phosphorylation), GO:0016772 (transferase activity, transferring phosphorus-containing groups)	AT3G20530
Niben101Scf04347g01026	25.56	27.42	26.32	29.09	23.44	24.32	21.22	23.08	29.51	27.83	20.83	27.69	24.24	23.29	21.14	23.02	36.44	39.54	26.87	34.25	50.93	51.98	49.25	57.91	27.93	36.17	29.36	38.49	0	0	0	0	1	0	1	0	-0.236	-0.034	-0.242	0.337	0.954	0.283	0.617	-0.054	0.4096	1	0.4376	0.01052	1.479e-14	0.03264	9.25e-07	0.8021	UV-stimulated scaffold protein A homolog		AT3G61800
Niben101Scf04352g00009	5.49	5.84	4.82	4.68	4.31	4.59	4.29	5.12	4.96	4.47	5.7	5.55	5.54	5.73	3.59	5.27	6.3	6.06	6.32	5.54	14.23	15.2	14.07	14.3	5.09	6.85	7.2	6.3	0	0	0	0	1	0	1	0	-0.187	-0.014	-0.057	0.217	1.473	0.293	1.257	0.076	0.6701	1	0.9646	0.1844	4.539e-27	0.06393	1.655e-21	0.7682	ATP-dependent zinc metalloprotease FtsH	GO:0005524 (ATP binding)	AT2G03670
Niben101Scf04368g00004	24.5	19.97	19.32	17.9	20.51	19.77	19.67	17.79	22.62	18.92	20.56	19.61	20.59	24.17	21.09	19.7	19.9	21.27	26.4	26.75	51.96	46.55	53.76	45.43	25.66	27.66	31.4	28.59	0	0	0	0	1	0	1	0	-0.068	0.002	0.065	0.212	1.276	0.474	1.065	0.262	0.8864	1	0.9205	0.105	5.766e-28	0.000107	3.054e-20	0.07497	Mitochondrial import inner membrane translocase subunit TIM10	GO:0045039 (protein import into mitochondrial inner membrane)	AT2G29530
Niben101Scf04370g00018	20.9	22.12	18.46	19.03	20.34	19.51	16.63	16.18	20.99	18.96	18.79	19.17	20.64	18.59	22.51	19.7	19.58	16.64	21.89	20.44	35.4	30.64	31.89	30.45	22.83	26.63	25.87	23.34	0	0	0	0	1	0	1	0	-0.145	-0.047	0.019	-0.032	0.672	0.295	0.704	0.327	0.6232	1	0.9966	0.806	4.994e-10	0.01021	6.294e-11	0.01156	Mitochondrial outer membrane protein porin [Medicago truncatula] gb|AES92333.1| porin/voltage-dependent anion-selective channel protein [Medicago truncatula]	GO:0005741 (mitochondrial outer membrane), GO:0055085 (transmembrane transport)	AT5G57490
Niben101Scf04371g02007	0.53	0.05	0	0.15	0.44	0.09	0.46	0.11	0.05	0.25	0.16	0.29	0.16	0.66	0.05	0.46	0.68	0.05	0.35	0.78	2.44	1.56	2.57	2.49	0.05	0.33	0.27	0.4	0	0	0	0	1	0	1	0	0.601	0.055	0.822	1.371	3.608	0.529	2.241	-0.841	0.8226	1	0.787	0.08682	1.096e-07	0.5486	0.0002202	0.3683	Histone H2B.5	GO:0000786 (nucleosome), GO:0003677 (DNA binding), GO:0005634 (nucleus), GO:0046982 (protein heterodimerization activity)	AT1G08170
Niben101Scf04375g02016	1.12	1.39	1.72	1.43	1.02	1.09	1.65	1.4	1.25	1.31	1.15	1.41	1.29	1.76	1.16	1.59	1.99	1.42	1.61	2.09	5.47	6.89	6.99	6.54	1.51	2.11	1.54	2.05	0	0	0	0	1	0	1	0	-0.149	-0.142	0.016	0.344	2.189	0.346	1.846	0.003	0.9039	1	1	0.1776	1.069e-29	0.1832	3.766e-25	1	Proteasome subunit beta	GO:0004175 (endopeptidase activity), GO:0004298 (threonine-type endopeptidase activity), GO:0005839 (proteasome core complex), GO:0051603 (proteolysis involved in cellular protein catabolic process)	AT3G26340
Niben101Scf04375g05002	5.49	6.91	7.11	5.28	8.61	8.22	6.87	6.63	11.12	6.28	7.54	6.38	6.5	9.7	8.33	7.78	4.98	6.36	7.57	5.07	13.75	13.83	11.77	11.18	6.6	8.55	8.61	8.15	0	0	0	0	1	0	1	0	0.296	0.336	0.377	-0.049	1.027	0.366	1.076	0.415	0.5115	1	0.3792	0.8449	1.292e-08	0.06256	2.503e-09	0.07137	Acyl carrier protein 2, mitochondrial		AT1G65290
Niben101Scf04375g05005	0.89	1.5	0.75	1.13	1.2	0.79	0.67	0.75	0.58	1.03	0.78	1.02	1.67	1.62	1.42	1.33	0.92	0.76	0.9	1.22	2.76	1.56	2.44	1.48	1.23	1.65	1	1.25	0	0	0	0	1	0	1	0	-0.317	-0.321	0.484	-0.157	0.925	0.26	1.083	0.417	0.7687	1	0.5281	0.6696	0.001062	0.4522	9.771e-05	0.2836	Acyl carrier protein	GO:0006633 (fatty acid biosynthetic process)	AT1G65290
Niben101Scf04375g11007	55.38	43.37	38.3	46.5	48.48	43	33.62	27.07	53.38	44.94	47.78	40.49	43.27	53.48	46.71	44.61	39.91	39.89	56.5	45.26	82.49	60.62	81.23	54.71	51.42	51.28	46.71	43.28	0	0	0	0	1	0	1	0	-0.269	0.024	0.034	-0.015	0.604	0.07	0.619	0.086	0.4921	1	0.9861	0.9437	0.0002668	0.7145	0.0002495	0.7577	10 kDa chaperonin	GO:0005737 (cytoplasm), GO:0006457 (protein folding)	AT1G14980
Niben101Scf04377g01001	21.31	16.71	18.98	22.09	15.54	18.07	12.45	14.02	22.53	18.55	14.65	18.44	17.74	15.72	17.66	13.81	15.79	17.15	15.14	16.01	33.45	30.64	32.07	36.02	12.36	16.35	17.67	18.24	0	0	0	0	1	0	1	0	-0.394	-0.092	-0.284	-0.305	0.741	-0.292	1.045	0.013	0.1319	1	0.391	0.04225	7.61e-08	0.05032	4.89e-14	0.9738	Endoplasmic reticulum oxidoreductin-1	GO:0003756 (protein disulfide isomerase activity), GO:0005783 (endoplasmic reticulum), GO:0016671 (oxidoreductase activity, acting on a sulfur group of donors, disulfide as acceptor), GO:0055114 (oxidation-reduction process)	AT1G72280
Niben101Scf04384g05018	4.31	4.02	4.76	4.04	3.86	5.34	4.6	3.29	5.54	4.06	6.7	5.16	5.38	4.04	5.01	5.27	5.14	5.34	4.43	5.37	10.5	10.48	7.53	8.86	4.91	6.69	5.03	6.2	0	0	0	0	1	0	1	0	0.003	0.319	0.211	0.245	1.124	0.417	0.879	0.172	1	1	0.7499	0.2195	6.924e-11	0.02755	2.059e-07	0.5096	Membrane transporter D1	GO:0005215 (transporter activity), GO:0016020 (membrane), GO:0016021 (integral component of membrane), GO:0022857 (transmembrane transporter activity), GO:0022891 (substrate-specific transmembrane transporter activity), GO:0055085 (transmembrane transport)	AT2G20780
Niben101Scf04386g08002	21.49	23.24	23.74	21	23.53	24.5	26.44	24.75	20.89	18.1	26.32	27.11	23.49	25.49	20.61	28.85	26.59	18.57	32.05	27.97	55.31	59.73	55.75	50.91	24.62	16.39	18.08	20.49	0	0	0	0	1	0	1	0	0.149	0.045	0.138	0.236	1.309	-0.17	1.073	-0.406	0.7449	1	0.8158	0.1488	7.154e-19	0.3065	4.001e-13	0.0265	Transcription factor EB	GO:0046983 (protein dimerization activity)	AT1G51140
Niben101Scf04403g03002	3.13	3.69	4.64	3.75	3.91	3.85	3.36	3.24	4.04	2.42	4.29	4.14	3.23	4.63	3.43	3.43	3.31	3.56	4.2	4.09	23.38	22.43	24.76	22.44	4.62	5.9	5.3	6	0	0	0	0	1	0	1	0	-0.079	-0.043	-0.065	-0.001	2.61	0.52	2.611	0.521	0.9249	1	0.9756	1	1.748e-65	0.002711	4.542e-69	0.006201	BnaCnng26310D [Brassica napus]		AT1G69210
Niben101Scf04403g03003	1.95	2.14	1.61	1.13	0.84	1.14	1.96	1.94	1.73	1.07	1.31	1.85	1.02	1.25	1.95	1.53	1.99	1.78	1.84	1.89	8.06	7.88	7.31	8.18	1.56	1.94	1.5	1.55	0	0	0	0	1	0	1	0	-0.23	-0.196	-0.227	0.146	2.206	-0.05	2.06	-0.196	0.8189	1	0.8232	0.6388	2.631e-24	0.887	4.522e-23	0.5929	Ribosome maturation factor RimP		AT1G69210
Niben101Scf04406g05002	22.14	25.01	25.75	19.77	25.44	21.17	24.68	25.77	26.43	26.68	25.01	23.51	26.02	24.54	17.87	21.08	22.49	24.78	19.69	19.86	54.45	50.8	63.28	68.33	20.85	27.75	29.18	28.54	0	0	0	0	1	0	1	0	0.067	0.134	-0.051	-0.095	1.355	0.199	1.45	0.294	0.9086	1	0.9579	0.5463	8.189e-25	0.171	5.667e-28	0.08395	Unknown protein		NA
Niben101Scf04410g04006	5.37	5.46	3.78	4.49	5.37	5.99	7.02	5.23	6.45	4.88	5.55	4.96	7.04	6.91	6.33	6.29	4.94	3.1	4.86	5.81	15.97	17.38	14.66	14.97	8.54	6.07	6.52	6.05	0	0	0	0	1	0	1	0	0.305	0.191	0.473	-0.014	1.719	0.507	1.733	0.521	0.4545	1	0.1587	0.9355	1.602e-26	0.00402	5.163e-28	0.007261	Isoaspartyl peptidase/L-asparaginase	GO:0004867 (serine-type endopeptidase inhibitor activity), GO:0009611 (response to wounding), GO:0016787 (hydrolase activity)	AT5G08100
Niben101Scf04410g08011	11.99	12.58	15.02	12.33	11.59	13.91	14.15	14.94	11.7	12.97	13.81	12.22	15.27	11.31	13.07	13.86	16.95	21.07	14.83	17.94	50.82	44.67	57.64	50.87	15.19	18.13	20.52	21.84	0	0	0	0	1	0	1	0	0.071	-0.034	0.049	0.445	1.974	0.543	1.53	0.099	0.9031	1	0.9662	0.001444	5.656e-52	8.01e-05	5.679e-33	0.6379	Glycerophosphoryl diester phosphodiesterase	GO:0006071 (glycerol metabolic process), GO:0006629 (lipid metabolic process), GO:0008081 (phosphoric diester hydrolase activity), GO:0008889 (glycerophosphodiester phosphodiesterase activity)	AT1G74210
Niben101Scf04410g09001	10.27	13.71	12.33	13.36	14.47	14.79	15.7	15.21	15.74	13.83	15.54	15.87	14.46	13.81	12.76	14.32	12.56	13.13	17.46	14.42	24.09	23.65	27.69	24.13	12.88	13.91	11.87	12.15	0	0	0	0	1	0	1	0	0.273	0.291	0.153	0.212	1	0.031	0.788	-0.181	0.2435	1	0.6804	0.09207	5.612e-19	0.8306	1.308e-12	0.2485	ATP-dependent DNA helicase Hel308	GO:0003676 (nucleic acid binding), GO:0005524 (ATP binding)	AT5G61140
Niben101Scf04410g09002	0.65	0.96	0.97	0.89	0.71	1.09	1.19	0.81	0.82	0.7	0.52	1.22	0.59	0.59	0.42	0.72	0.72	0.92	0.94	0.74	1.19	2.5	3.16	2.95	0.8	1.57	0.77	1.2	0	0	0	0	1	0	1	0	0.123	-0.097	-0.582	-0.077	1.496	0.322	1.574	0.399	0.9584	1	0.6326	0.8893	2.188e-06	0.4311	5.003e-07	0.4291	Activating signal cointegrator 1 complex subunit 3		AT5G61140
Niben101Scf04410g09013	34.13	34.59	31.14	32.3	35.48	39.33	36.35	40.12	36.39	34.35	33.59	38.4	36.07	32.84	38.22	34.53	30.78	26.97	41.78	30.6	60.29	61	66.48	55.34	22.27	27.25	25.15	24.79	0	0	0	0	1	0	1	0	0.195	0.111	0.102	-0.021	0.879	-0.409	0.9	-0.389	0.4664	1	0.8275	0.8839	3.88e-15	0.0005502	1.103e-15	0.004051	Activating signal cointegrator 1 complex subunit 3	GO:0003676 (nucleic acid binding), GO:0005515 (protein binding), GO:0005524 (ATP binding)	AT5G61140
Niben101Scf04418g11001	7.26	7.76	7.51	9.02	8.61	8.4	9.97	10.62	10.25	8.54	8.84	8.18	9.89	9.62	8.75	7.42	9.17	11.86	9.38	10.34	17.43	18.6	17.91	15.06	9.2	11.85	10.01	10.95	0	0	0	0	1	0	1	0	0.245	0.178	0.169	0.361	1.123	0.41	0.763	0.049	0.4215	1	0.6988	0.00975	4.033e-18	0.003301	1.731e-09	0.8441	Ribonuclease 2	GO:0003723 (RNA binding), GO:0033897 (ribonuclease T2 activity)	AT2G39780
Niben101Scf04422g03014	4.66	2.41	2.7	2.81	1.91	2.84	2.22	1.89	3.18	3.61	3.04	2.19	3.17	3.67	2.69	2.56	3.39	3.05	3.57	3.55	6.71	4.86	7.94	5.61	3.73	4.05	4.12	3.6	0	0	0	0	1	0	1	0	-0.492	-0.055	-0.062	0.119	1.003	0.308	0.884	0.19	0.2726	1	0.9758	0.6599	1.065e-06	0.1861	1.237e-05	0.5372	Serine/arginine-rich splicing factor 12	GO:0000166 (nucleotide binding), GO:0003676 (nucleic acid binding)	AT1G55310
Niben101Scf04433g01007	0.65	0.64	1.2	1.13	0.67	0.74	0.31	1.08	0.91	1.07	1.1	1.07	0.75	0.51	0.58	0.36	0.88	0.76	1.45	0.91	1.79	2.31	2.03	1.22	0.66	0.91	0.68	0.7	0	0	0	0	1	0	1	0	-0.383	0.187	-0.717	0.144	1.004	-0.297	0.86	-0.441	0.7093	1	0.4513	0.7068	0.0009013	0.4821	0.004137	0.3574	E3 Ubiquitin ligase family protein LENGTH=383	GO:0005515 (protein binding), GO:0008270 (zinc ion binding)	AT1G54150
Niben101Scf04436g06002	168.91	125.41	145.59	155.17	141.86	129.7	112.99	102.28	157.16	131.33	146	130.57	132.72	146.92	140.18	133.93	110.84	115.77	128.13	125.69	325.45	283.9	368.6	267.09	135.15	158.26	166.37	145.9	0	0	0	0	1	0	1	0	-0.289	-0.075	-0.104	-0.309	1.065	0.026	1.374	0.334	0.241	1	0.8395	0.01822	5.289e-18	0.8657	3.005e-28	0.02701	60S ribosomal protein L10	GO:0003735 (structural constituent of ribosome), GO:0005622 (intracellular), GO:0005840 (ribosome), GO:0006412 (translation)	AT1G26910
Niben101Scf04444g02003	23.03	22.17	22.48	28.65	22.24	21.74	20.55	20.7	27.05	25.9	19.94	23.26	18.55	21.23	21.14	17.96	28.59	28.8	27.19	30.57	113.66	109.4	102.39	99	26.23	35.51	37.74	33.79	0	0	0	0	1	0	1	0	-0.177	-0.003	-0.292	0.256	2.138	0.467	1.881	0.211	0.5638	1	0.2662	0.04419	4.932e-74	0.0001334	4.941e-59	0.175	RNA-binding protein 1 LENGTH=360	GO:0000166 (nucleotide binding), GO:0003676 (nucleic acid binding)	AT3G07810
Niben101Scf04444g04004	13.34	16.44	15.14	15.88	14.03	14.39	17.87	17.69	15.26	14.86	16.17	15.23	13.92	12.93	13.87	15.19	15.43	15.11	11.97	15.77	42.11	41.74	35	40.49	15.8	13.01	12.82	14.69	0	0	0	0	1	0	1	0	0.068	0.015	-0.119	-0.062	1.388	-0.113	1.45	-0.051	0.8816	1	0.7952	0.6648	6.19e-35	0.404	1.93e-38	0.8127	Potassium channel subfamily T member 2	GO:0005267 (potassium channel activity), GO:0016020 (membrane), GO:0071805 (potassium ion transmembrane transport)	AT5G55630
Niben101Scf04444g05008	1.95	1.55	1.43	1.28	1.95	1.88	2.07	1.51	1.01	2.63	1.31	1.65	1.45	1.62	1.32	1.59	1.91	1.22	1.69	1.59	2.6	3.64	3.47	2.78	2.22	2.44	2.45	1.75	0	0	0	0	1	0	1	0	0.263	0.114	-0.056	0.061	1.013	0.519	0.952	0.459	0.7417	1	0.9967	0.8914	2.791e-05	0.05199	3.826e-05	0.1384	RNA-binding protein 4F	GO:0000166 (nucleotide binding), GO:0003676 (nucleic acid binding)	AT5G55670
Niben101Scf04446g00023	56.56	45.03	51.67	55.47	54.3	45.71	46.79	44.16	53.72	54.38	48.09	52.02	56.5	52.6	59.94	50.24	47.61	50.33	51.55	53.57	166.54	164.17	165.62	110.13	52.69	63.34	52.2	65.23	0	0	0	0	1	0	1	0	-0.128	-0.003	0.071	-0.039	1.538	0.162	1.578	0.201	0.7353	1	0.9134	0.7981	7.87e-35	0.2376	2.958e-36	0.2349	Phosphoadenosine phosphosulfate reductase	GO:0003824 (catalytic activity), GO:0008152 (metabolic process), GO:0016671 (oxidoreductase activity, acting on a sulfur group of donors, disulfide as acceptor), GO:0019419 (sulfate reduction), GO:0055114 (oxidation-reduction process)	AT4G21990
Niben101Scf04462g02001	1.42	1.23	1.95	2.02	1.82	1.71	2.01	2.48	1.16	1.93	0.94	1.65	1.56	1.32	1.85	1.28	1.52	1.88	1.49	1.11	2.6	3.07	2.07	2.95	1.46	2.11	2.58	1.4	0	0	0	0	1	0	1	0	0.265	-0.208	-0.137	-0.161	0.687	0.192	0.849	0.354	0.7334	1	0.935	0.6513	0.007256	0.5554	0.001116	0.3515	product [Oryza sativa Japonica Group]		AT3G60520
Niben101Scf04473g01003	0.77	0.8	0.57	0.39	1.6	0.79	0.62	0.59	0.63	0.45	0.94	0.49	1.34	0.51	0.95	0.82	0.72	0.56	0.63	0.81	1.68	1.75	1.94	2.49	1.08	0.99	0.95	1.1	0	0	0	0	1	0	1	0	0.532	-0.027	0.547	0.122	1.637	0.704	1.516	0.583	0.593	1	0.6386	0.8621	5.867e-07	0.06104	1.091e-06	0.1849	Heat shock protein 16		AT2G27140
Niben101Scf04485g02015	6.79	2.57	1.89	7.15	5.19	1.92	3.82	3.29	9.15	4.84	4.55	3.55	3.6	4.48	3.16	5.22	3.39	12.01	2.75	6.59	14.4	10.81	17.18	11.43	4.86	4.21	4.53	3.75	0	0	0	0	1	0	1	0	-0.372	0.262	-0.162	0.42	1.546	-0.086	1.126	-0.506	0.7694	1	0.9532	0.3343	0.0001028	0.8657	0.005789	0.3595	Histone-lysine N-methyltransferase 2A	GO:0005515 (protein binding), GO:0005634 (nucleus), GO:0008270 (zinc ion binding), GO:0018024 (histone-lysine N-methyltransferase activity), GO:0034968 (histone lysine methylation)	AT3G04380
Niben101Scf04487g02001	103.67	102.38	103.62	117.2	96.21	97.16	90.94	94.36	111.19	108.47	104.76	95.87	96.81	98.37	101.54	95.26	138.27	141.77	118.09	132.68	247.29	239.33	212.49	237.39	150.38	168.62	160.12	160.49	0	0	0	0	1	0	1	0	-0.173	-0.023	-0.123	0.314	1.133	0.583	0.819	0.269	0.4112	1	0.6729	0.001209	1.717e-34	6.279e-10	1.247e-18	0.0164	Neutral alpha-glucosidase AB	GO:0003824 (catalytic activity), GO:0004553 (hydrolase activity, hydrolyzing O-glycosyl compounds), GO:0005975 (carbohydrate metabolic process), GO:0030246 (carbohydrate binding)	AT5G63840
Niben101Scf04503g01011	3.48	3.32	4.01	4.14	3.73	3.81	2.38	2.8	3.66	4.68	4.66	3.7	4.41	4.33	3.9	2.76	4.39	3.82	3.69	5	6.87	6.28	6	6.62	4.58	5.53	5.71	6	0	0	0	0	1	0	1	0	-0.225	0.158	0.031	0.18	0.781	0.541	0.601	0.361	0.6564	1	0.9929	0.3875	5.463e-06	0.002513	0.0003668	0.08204	RING finger protein 215	GO:0005515 (protein binding), GO:0008270 (zinc ion binding)	AT5G15820
Niben101Scf04528g11009	25.68	21.63	26.66	21.05	22.82	21.04	19.26	19.73	27.68	21.26	20.25	24.58	25.86	29.38	25.99	23.69	22.53	23.87	25.46	23.31	44.6	38.67	50.97	39.65	26.7	29.15	29.81	25.69	0	0	0	0	1	0	1	0	-0.195	-0.018	0.142	0.003	0.873	0.231	0.869	0.227	0.498	1	0.7214	0.9933	8.928e-14	0.06962	1.236e-13	0.1389	RNA-binding protein 8A	GO:0000166 (nucleotide binding), GO:0003676 (nucleic acid binding)	AT5G54580
Niben101Scf04537g00009	11.81	10.17	9.35	9.12	10.79	8.22	7.9	7.87	10.3	7.84	11.46	9.34	11.61	10.65	10.7	11.15	10.49	9.62	10.75	9.46	16.29	15.68	17.05	14.3	11.7	13.75	12.1	11.4	0	0	0	0	1	0	1	0	-0.211	-0.058	0.129	-0.002	0.648	0.279	0.65	0.281	0.5088	1	0.803	0.9957	3.852e-07	0.04367	2.663e-07	0.07997	rRNA-processing protein FCF1 homolog	GO:0032040 (small-subunit processome)	AT2G46230
Niben101Scf04537g01009	156.4	162.68	146.22	162.37	199.13	190.29	208.16	181.65	197.12	151.49	145.79	156.7	170.51	161.47	178.3	166.37	141.82	123.4	155.87	138.02	274.46	310.39	199.45	276.45	181.28	145.95	138.96	133.55	0	0	0	0	1	0	1	0	0.312	0.053	0.108	-0.167	0.757	-0.066	0.924	0.101	0.2075	1	0.8352	0.2363	2.787e-09	0.6549	7.788e-13	0.6098	BAG family molecular chaperone regulator 6	GO:0005515 (protein binding), GO:0051087 (chaperone binding)	AT2G46240
Niben101Scf04549g09016	59.45	57.99	50.98	54.63	54.97	57.61	55.51	62.55	60.07	52.9	52.01	57.52	54.08	50.98	57.31	52.54	69.81	81.62	71.91	72.46	136.5	125.45	141.67	124.43	85.29	84.97	84.32	79.52	0	0	0	0	1	0	1	0	0.048	-0.003	-0.053	0.407	1.243	0.583	0.837	0.177	0.9067	1	0.9164	3.272e-05	6.694e-40	1.421e-09	5.343e-19	0.1524	Proteasome subunit beta	GO:0004175 (endopeptidase activity), GO:0004298 (threonine-type endopeptidase activity), GO:0005839 (proteasome core complex), GO:0051603 (proteolysis involved in cellular protein catabolic process)	AT1G56450
Niben101Scf04555g00003	20.84	20.13	19.21	21.05	17.85	18.28	18.38	18.98	17.86	17.03	22.34	18.35	14.41	16.75	15.61	18.42	22.53	21.52	23.62	21.99	38.1	37.63	45.19	38.38	24.95	27.62	27.86	28.09	0	0	0	0	1	0	1	0	-0.145	-0.107	-0.318	0.142	0.971	0.417	0.829	0.275	0.5945	1	0.1162	0.2131	3.285e-22	7.467e-05	8.078e-17	0.02529	Glutaredoxin-C4	GO:0009055 (electron carrier activity), GO:0015035 (protein disulfide oxidoreductase activity), GO:0045454 (cell redox homeostasis)	AT5G20500
Niben101Scf04558g02003	26.04	22.7	20.59	18.34	13.23	23.84	32.58	33.48	19.35	27.21	21.25	25.74	33.65	34.75	26.41	31.31	26.16	34.04	36.68	17.9	57.1	51.32	54.4	37.96	31.18	35.84	24.78	25.24	0	0	0	0	1	0	1	0	0.233	0.095	0.524	0.388	1.195	0.418	0.807	0.03	0.721	1	0.2589	0.1023	6.42e-08	0.07463	0.0003643	0.9516	Cysteine proteinase inhibitor	GO:0004869 (cysteine-type endopeptidase inhibitor activity)	AT3G12490
Niben101Scf04560g03004	0.59	0.91	1.15	1.13	0.98	0.79	0.72	0.97	1.06	0.94	0.47	0.49	0.54	1.25	0.95	1.13	0.6	0.56	0.98	1.05	8.23	6.89	5.73	7.63	1.75	1.03	1.13	1.05	0	0	0	0	1	0	1	0	-0.137	-0.341	0.003	-0.228	2.895	0.377	3.124	0.606	0.9369	1	1	0.5567	1.878e-28	0.2662	7.691e-34	0.1028	conserved hypothetical protein [Ricinus communis] gb|EEF38646.1| conserved hypothetical protein [Ricinus communis]		AT2G28105
Niben101Scf04563g03003	45.64	36.09	33.43	36.29	36.45	37.58	36.66	31.87	35.43	35.01	35.37	36.65	34.89	40.7	34.85	32.23	36.2	37.45	47.94	35.81	74.58	60.67	76.5	63.73	53.3	49.71	45.76	43.18	0	0	0	0	1	0	1	0	-0.086	-0.088	-0.088	0.056	0.863	0.343	0.807	0.286	0.8442	1	0.8786	0.7026	8.898e-13	0.006914	3.475e-11	0.05898	NADH-ubiquinone oxidoreductase B18 subunit, putative LENGTH=103	GO:0003954 (NADH dehydrogenase activity), GO:0005739 (mitochondrion), GO:0008137 (NADH dehydrogenase (ubiquinone) activity)	AT2G02050
Niben101Scf04570g06004	9.39	8.51	6.71	9.17	9.01	8.66	7.95	7.87	9.19	11.94	9.42	10.22	8.17	7.13	8.65	6.19	12.28	12.98	9.18	12.06	76.75	59.02	81.28	52.51	11.09	14.24	9.42	11	0	0	0	0	1	0	1	0	-0.011	0.273	-0.164	0.458	2.994	0.438	2.536	-0.02	1	1	0.8032	0.007329	4.01e-76	0.0103	8.824e-60	0.9522	14-3-3-like protein GF14-F	GO:0019904 (protein domain specific binding)	AT1G35160
Niben101Scf04574g05016	0.35	1.18	1.32	1.53	0.84	0.61	1.29	0.59	0.72	0.41	0.68	0.54	0.32	1.4	0.47	0.72	0.84	1.32	0.63	0.88	1.57	2.03	2.84	1.48	0.71	1.32	1.13	1.2	0	0	0	0	1	0	1	0	-0.404	-0.914	-0.649	-0.282	0.841	-0.015	1.123	0.267	0.7633	1	0.5899	0.5642	0.02466	1	0.003394	0.7027	U-box domain-containing protein kinase family protein LENGTH=791		AT5G65500
Niben101Scf04600g00007	6.44	3.53	5.05	5.72	6.93	5.99	5.84	5.45	6.79	5.79	5.55	6.86	6.29	6.98	4.96	5.78	5.26	4.48	6.94	6.11	11.69	9.07	8.12	6.12	5.61	7.84	6.66	7.05	0	0	0	0	1	0	1	0	0.226	0.27	0.207	0.144	0.75	0.392	0.607	0.248	0.6924	1	0.7754	0.5389	9.703e-05	0.05723	0.001687	0.3459	Non-specific lipid-transfer protein	GO:0006869 (lipid transport), GO:0008289 (lipid binding)	AT5G59320
Niben101Scf04608g01001	1.59	1.45	2.06	1.68	1.95	1.62	1.45	0.97	1.93	2.22	1.83	1.56	1.99	1.98	1.27	1.48	2.07	2.14	1.26	1.79	2.76	4.34	3.02	3.21	0.9	3.43	2.22	2.1	0	0	0	0	1	0	1	0	-0.167	0.156	-0.021	0.093	0.975	0.359	0.883	0.266	0.8965	1	1	0.8079	0.0007253	0.2759	0.002527	0.5587	pentatricopeptide (PPR) repeat protein [Medicago truncatula]		NA
Niben101Scf04608g02014	30.41	23.45	23.17	27.27	24.15	26.64	22.67	21.19	25.46	26.55	27.79	22.53	22.74	22.48	24.73	24.45	25	27.83	25.31	26.96	51.15	47.12	52.46	42.81	34.53	37.12	42.45	37.59	0	0	0	0	1	0	1	0	-0.138	-0.027	-0.142	0.011	0.892	0.541	0.881	0.53	0.6512	1	0.6879	0.943	1.652e-16	1.242e-06	4.171e-16	1.445e-05	Eukaryotic peptide chain release factor subunit 1-3	GO:0005737 (cytoplasm), GO:0006415 (translational termination), GO:0016149 (translation release factor activity, codon specific)	AT3G26618
Niben101Scf04614g00001	31.47	21.53	20.01	25.25	24.02	24.06	19.93	18.17	26.91	23.35	25.64	21.66	24.94	25.05	28.1	23.84	25.56	26.46	34.88	27.8	59.75	50.38	53.22	45.72	37.41	36.58	34.71	31.74	0	0	0	0	1	0	1	0	-0.186	-0.01	0.054	0.224	1.089	0.516	0.865	0.292	0.5945	1	0.9534	0.1277	3.615e-16	0.0001994	1.215e-10	0.08571	SLL1 protein [Primula vulgaris]		AT1G72020
Niben101Scf04627g02017	5.08	6.27	4.36	5.82	6.57	5.99	5.06	4.48	6.07	4.93	7.12	4.72	6.67	6.1	5.27	6.45	4.66	3.82	5.77	4.66	8.77	7.65	9.25	6.92	5.09	8.59	5.94	8.65	0	0	0	0	1	0	1	0	0.041	0.079	0.183	-0.184	0.594	0.391	0.778	0.575	0.9824	1	0.8038	0.4011	0.001704	0.04903	4.167e-05	0.01001	Condensin-2 complex subunit G2	GO:0005488 (binding), GO:0005634 (nucleus)	AT1G64960
Niben101Scf04627g05005	3.72	5.57	4.3	4.39	4.71	3.85	4.7	4.58	5.2	4.64	4.19	4.96	5.21	4.7	5.01	4.45	5.3	3.97	3.84	5.81	8.77	6.8	8.21	5.57	6.09	7.35	5.26	5.75	0	0	0	0	1	0	1	0	-0.016	0.077	0.106	0.08	0.699	0.442	0.619	0.362	1	1	0.9119	0.7296	5.906e-05	0.01563	0.0003334	0.09432	BnaA08g15720D [Brassica napus]		AT4G37608
Niben101Scf04632g07006	1.42	1.61	1.03	2.02	1.51	1.14	1.5	1.29	2.12	1.35	1.47	1.12	1.51	1.32	1.16	1.89	1.91	1.68	2.63	1.42	4.71	4.77	6.4	4.47	1.79	1.73	2.58	1.8	0	0	0	0	1	0	1	0	-0.172	-0.018	-0.05	0.318	1.73	0.368	1.413	0.051	0.8874	1	1	0.2611	3.244e-13	0.1915	7e-10	0.9203	BnaC01g36420D [Brassica napus]		AT3G15040
Niben101Scf04632g08003	0.94	0.75	1.2	0.89	1.15	0.44	1.03	1.08	0.82	0.86	0.58	0.63	0.75	0.96	1.16	1.02	1.55	0.76	0.59	1.82	3.57	3.64	4.51	3.29	1.42	1.45	0.82	1.15	0	0	0	0	1	0	1	0	-0.038	-0.373	0.046	0.349	1.985	0.355	1.637	0.007	1	1	1	0.3826	4.639e-11	0.3506	9.153e-09	1	RNA-binding protein 1	GO:0000166 (nucleotide binding), GO:0003676 (nucleic acid binding)	AT5G06210
Niben101Scf04634g00004	129.36	134.84	146.22	134.66	114.77	130.53	118.77	115.06	147.58	136.59	140.82	131.79	123.74	119.74	123.42	135.41	128.82	126.76	129.82	140.05	238.53	245.37	180.33	246.04	150.05	155.74	164.83	170.69	0	0	0	0	1	0	1	0	-0.186	0.031	-0.117	-0.053	0.74	0.235	0.792	0.287	0.4265	1	0.7338	0.6639	4.024e-13	0.02953	1.479e-14	0.02089	cellulose synthase 6 LENGTH=1084	GO:0005515 (protein binding), GO:0008270 (zinc ion binding), GO:0016020 (membrane), GO:0016760 (cellulose synthase (UDP-forming) activity), GO:0030244 (cellulose biosynthetic process)	AT5G64740
Niben101Scf04641g01003	12.63	16.55	16.97	9.96	17.27	17.8	14.3	23.62	15.11	17.85	17.27	14.06	15.7	15.65	14.29	17.19	19.18	20.25	20.99	22.16	32.31	39.75	28.82	35.56	15.94	13.29	24.69	17.74	0	0	0	0	1	0	1	0	0.38	0.198	0.164	0.559	1.283	0.354	0.724	-0.205	0.2952	1	0.8117	0.002039	9.766e-14	0.05593	3.25e-05	0.4069	Short-chain dehydrogenase reductase 3a	GO:0008152 (metabolic process), GO:0016491 (oxidoreductase activity)	AT1G52340
Niben101Scf04643g02010	188.87	165.47	176.62	184.85	161.26	132.5	115.57	109.35	161.54	168.23	211.56	179.43	149.12	153.02	146.83	139.2	157.13	169.7	151.91	171.22	492.1	437.16	409.87	407.21	171.8	149.84	160.12	156.44	0	0	0	0	1	0	1	0	-0.464	0.01	-0.283	-0.139	1.287	-0.166	1.426	-0.026	0.01375	1	0.2387	0.2802	1.008e-28	0.1863	2.589e-34	0.9072	S-adenosylmethionine synthase 3	GO:0004478 (methionine adenosyltransferase activity), GO:0005524 (ATP binding), GO:0006556 (S-adenosylmethionine biosynthetic process)	AT2G36880
Niben101Scf04653g03012	18.6	19.38	18.98	19.08	16.21	17.45	15.8	15.58	20.12	19.33	19.78	18.69	17.74	16.97	17.71	15.6	17.9	16.08	16.6	17.4	28.31	27.38	30.49	29.19	18.49	15.19	15.04	16.09	0	0	0	0	1	0	1	0	-0.224	0.035	-0.161	-0.16	0.601	-0.232	0.762	-0.072	0.2358	1	0.528	0.1128	2.852e-11	0.02027	1.767e-17	0.6378	Indole-3-glycerol phosphate synthase	GO:0003824 (catalytic activity), GO:0004425 (indole-3-glycerol-phosphate synthase activity), GO:0006568 (tryptophan metabolic process), GO:0008152 (metabolic process)	AT5G48220
Niben101Scf04655g04028	1.36	1.61	0.69	0.39	1.38	1.22	1.91	1.4	1.01	0.99	1.26	1.07	0.86	0.81	0.37	0.67	1.2	1.07	0.94	1.49	1.62	1.75	2.8	2.28	1.56	1.61	1.63	0.8	0	0	0	0	1	0	1	0	0.551	0.101	-0.582	0.233	1.074	0.484	0.842	0.252	0.4942	1	0.5773	0.5935	0.0008017	0.1949	0.006778	0.6132	Jacalin-related lectin 3		AT1G19715
Niben101Scf04664g00020	35.9	34.11	36.87	36.93	37.96	37.71	34.96	36.4	39.33	32.71	34.43	33.04	38.81	39.96	41.02	37.09	37.4	38.42	52.38	38.95	68.41	59.63	78.17	57.91	43.45	46.53	49.61	51.23	0	0	0	0	1	0	1	0	0.032	-0.044	0.125	0.217	0.877	0.408	0.659	0.191	0.9632	1	0.764	0.08465	3.469e-14	0.000701	1.645e-08	0.2198	NADH dehydrogenase [ubiquinone] 1 beta subcomplex subunit 9		AT4G34700
Niben101Scf04673g00004	78.29	70.68	58.37	66.17	68.51	65.18	56.55	57.91	74.8	73.55	59.5	55.33	58.11	57.08	64.95	52.64	70.53	75.31	73.95	63.81	119.4	128.99	95.8	111.06	85.99	79.27	92.93	87.02	0	0	0	0	1	0	1	0	-0.14	-0.055	-0.232	0.052	0.735	0.336	0.683	0.284	0.6922	1	0.4374	0.7242	1.77e-09	0.008458	3.601e-08	0.06451	6-phosphogluconate dehydrogenase, decarboxylating 1	GO:0004616 (phosphogluconate dehydrogenase (decarboxylating) activity), GO:0006098 (pentose-phosphate shunt), GO:0016491 (oxidoreductase activity), GO:0016616 (oxidoreductase activity, acting on the CH-OH group of donors, NAD or NADP as acceptor), GO:0050661 (NADP binding), GO:0050662 (coenzyme binding), GO:0055114 (oxidation-reduction process)	AT5G41670
Niben101Scf04674g00010	4.13	3.59	3.44	2.51	4.75	3.81	2.74	3.61	3.9	3.37	1.52	3.46	3.49	2.64	3.27	4.71	3.63	2.75	4.04	4.02	6.17	6.14	5.91	3.92	4.25	4.38	5.03	5.05	0	0	0	0	1	0	1	0	0.133	-0.149	0.061	0.09	0.696	0.455	0.606	0.365	0.8993	1	0.9892	0.7731	0.003264	0.06845	0.01062	0.2344	Prolyl 4-hydroxylase subunit alpha-1	GO:0005506 (iron ion binding), GO:0016491 (oxidoreductase activity), GO:0016705 (oxidoreductase activity, acting on paired donors, with incorporation or reduction of molecular oxygen), GO:0016706 (oxidoreductase activity, acting on paired donors, with incorporation or reduction of molecular oxygen, 2-oxoglutarate as one donor, and incorporation of one atom each of oxygen into both donors), GO:0031418 (L-ascorbic acid binding), GO:0055114 (oxidation-reduction process)	AT5G18900
Niben101Scf04675g09033	0	0	0	0	0.04	0	0	0	0	0.04	0	0	0	0	0	0	0.08	0.1	0.08	0	3.41	2.31	2.12	1.9	0.14	0.04	0.05	0.05	0	0	0	0	1	0	1	0	1.525	1.515	0	3.522	8.592	3.59	5.202	0.168	1	1	1	0.05569	1.658e-29	0.05297	3.864e-27	1	Vacuolar-processing enzyme	GO:0004197 (cysteine-type endopeptidase activity), GO:0006508 (proteolysis)	AT4G32940
Niben101Scf04688g01014	1.36	2.41	1.78	1.78	2	3.37	2.53	3.02	2.07	3.41	3.3	2.87	2.9	3.38	2.06	1.89	1.55	2.39	1.8	1.45	2.71	2.74	3.29	3.75	2.26	1.9	1.63	2.1	0	0	0	0	1	0	1	0	0.57	0.665	0.459	-0.045	0.77	0.102	0.815	0.147	0.2421	1	0.4439	0.9296	0.001547	0.746	0.001005	0.7442	Zinc finger protein 226	GO:0003676 (nucleic acid binding), GO:0046872 (metal ion binding)	AT1G08290
Niben101Scf04695g00006	0.59	0.05	0.23	0.1	0.09	0.26	0.05	0.22	0.1	0.08	0.05	0.1	0.22	0.15	0.53	0.1	0.28	0.41	0.31	0.61	1.19	1.04	1.49	1.18	0.05	0.25	0.05	0.35	0	0	0	0	1	0	1	0	-0.575	-1.443	0.102	0.774	2.352	-0.44	1.581	-1.217	0.8287	1	1	0.2346	1.943e-06	0.6174	0.0003471	0.08283	Sulfate transporter 3.2	GO:0008271 (secondary active sulfate transmembrane transporter activity), GO:0008272 (sulfate transport), GO:0015116 (sulfate transmembrane transporter activity), GO:0016020 (membrane), GO:0016021 (integral component of membrane), GO:0055085 (transmembrane transport)	AT1G23090
Niben101Scf04707g00001	132.66	171.84	184.3	174.45	153.53	163.56	143.71	162.67	173.29	169.75	158.82	166.19	160.67	152.88	172.19	166.57	142.54	181	122.99	152.65	236.25	248.68	235.94	286.45	156.09	184.31	176.07	192.63	0	0	0	0	1	0	1	0	-0.089	0.01	-0.024	-0.147	0.603	0.096	0.75	0.243	0.8314	1	0.9878	0.2656	3.994e-07	0.4687	4.768e-10	0.1116	Translational activator GCN1	GO:0005488 (binding), GO:0005515 (protein binding)	AT1G64790
Niben101Scf04711g00018	8.56	9.96	11.93	11.49	10.08	9.67	10.53	9.17	9.77	12.03	9.68	10.66	8.28	10.8	9.49	8.29	10.53	13.79	8.75	8.21	17.21	16.19	16.55	15.94	10.52	12.22	13.95	14.69	0	0	0	0	1	0	1	0	-0.089	0.008	-0.194	-0.033	0.65	0.291	0.683	0.324	0.8836	1	0.6985	0.8815	1.1e-05	0.06476	4.768e-06	0.08678	tRNA pseudouridine synthase Pus10	GO:0001522 (pseudouridine synthesis), GO:0003723 (RNA binding), GO:0009451 (RNA modification), GO:0009982 (pseudouridine synthase activity)	AT1G20410
Niben101Scf04714g00007	0	0	0	0	0	0	0	0	0	0	0	0	0	0	0	0	0.04	0.1	0.08	0	10.5	9.4	10.96	8.94	0	0	0.05	0	0	0	0	0	1	0	1	0	0	0	0	3.279	10.626	1.505	7.482	-1.73	1	1	1	0.0967	1.316e-91	1	2.681e-96	0.4127	product [Oryza sativa Japonica Group]		AT2G35736
Niben101Scf04714g03015	8.68	8.03	8.43	9.17	7.95	6.26	7.54	8.52	9.39	9.23	6.49	9.54	6.99	9.62	10.28	7.42	8.89	7.28	6.79	8.14	14.4	13.5	12.54	12.99	10.33	10.03	7.93	9.95	0	0	0	0	1	0	1	0	-0.185	0.017	-0.006	-0.14	0.637	0.155	0.777	0.296	0.6619	1	1	0.4053	1.13e-05	0.3424	8.385e-08	0.114	Golgi SNAP receptor complex member 1-2	GO:0000139 (Golgi membrane), GO:0005801 (cis-Golgi network), GO:0006888 (ER to Golgi vesicle-mediated transport), GO:0016021 (integral component of membrane)	AT2G45200
Niben101Scf04722g04013	11.69	11.3	10.84	10.4	12.52	10.63	11.26	9.65	10.45	9.97	10.73	12.12	11.4	10.06	10.6	11.05	11.12	10.58	12.32	11.69	18.19	16.62	17.46	17.8	11.75	14.82	12.82	15.54	0	0	0	0	1	0	1	0	-0.002	-0.032	-0.032	0.052	0.664	0.314	0.613	0.262	1	1	0.9732	0.7242	2.25e-09	0.007893	1.859e-08	0.05463	mRNA cap guanine-N7 methyltransferase 1	GO:0004482 (mRNA (guanine-N7-)-methyltransferase activity), GO:0005634 (nucleus), GO:0006370 (7-methylguanosine mRNA capping)	AT3G20650
Niben101Scf04722g04014	8.86	7.28	7.8	7.59	8.52	8.05	5.84	7.76	6.84	9.32	7.38	9.49	6.77	7.79	7.12	6.86	9.13	8.4	10.04	8.95	16.4	14.45	17.32	15.52	7.41	7.8	6.39	5.65	0	0	0	0	1	0	1	0	-0.058	0.072	-0.147	0.216	1.015	-0.205	0.8	-0.421	0.9309	1	0.7945	0.1593	4.218e-14	0.1794	1.417e-09	0.01113	RING/U-box superfamily protein LENGTH=444		AT5G01450
Niben101Scf04731g02007	9.56	8.51	7.4	8.43	8.3	6.12	5.68	5.61	6.4	7.88	7.74	5.94	6.4	6.91	8.91	7.47	5.86	6.26	7.93	6.55	16.02	12.42	11.73	13.5	10.33	8.09	7.88	8.5	0	0	0	0	1	0	1	0	-0.393	-0.276	-0.188	-0.348	0.66	0.037	1.008	0.385	0.2057	1	0.7231	0.03815	1.767e-05	0.8498	6.103e-11	0.04635	Chaperone protein DnaJ		AT2G18465
Niben101Scf04741g04001	118.85	119.09	107.92	109.17	123.74	118.11	126.26	113.18	111.58	108.68	120.62	112.52	114.39	113.28	114.51	115.92	102.95	103.86	96.08	97.52	181.37	175.97	208.34	149.74	123.26	117.01	112.73	116.21	0	0	0	0	1	0	1	0	0.081	-0.005	0.01	-0.185	0.653	0.044	0.837	0.229	0.804	1	1	0.07685	1.211e-11	0.6944	6.371e-18	0.0594	Peptide methionine sulfoxide reductase MsrB	GO:0006979 (response to oxidative stress), GO:0016671 (oxidoreductase activity, acting on a sulfur group of donors, disulfide as acceptor), GO:0030091 (protein repair), GO:0033743 (peptide-methionine (R)-S-oxide reductase activity), GO:0055114 (oxidation-reduction process)	AT1G53670
Niben101Scf04741g05001	5.31	4.98	7.91	5.82	5.02	5.12	5.78	6.74	4.77	6.12	7.69	8.03	6.67	6.24	6.8	8.08	6.82	6.82	5.92	5.71	11.31	9.68	11.77	9.32	5.47	6.81	6.62	6.35	0	0	0	0	1	0	1	0	-0.088	0.146	0.216	0.071	0.808	0.074	0.738	0.003	0.9122	1	0.7045	0.7338	1.135e-06	0.7221	8.744e-06	1	Receptor-like protein kinase	GO:0004672 (protein kinase activity), GO:0004674 (protein serine/threonine kinase activity), GO:0005524 (ATP binding), GO:0006468 (protein phosphorylation), GO:0016772 (transferase activity, transferring phosphorus-containing groups)	AT1G78530
Niben101Scf04742g01005	15.76	16.65	16.06	12.92	15.94	14.61	13.74	16.82	15.07	13.13	16.75	13.72	14.78	16.01	15.66	17.09	14.99	13.94	18.48	17.56	31.72	26.87	33.74	29.57	20.61	18.79	19.3	17.34	0	0	0	0	1	0	1	0	-0.005	-0.066	0.051	0.087	0.991	0.311	0.903	0.223	1	1	0.9496	0.546	1.51e-17	0.01323	4.364e-15	0.1404	translation initiation factor eIF-2B gamma subunit [Medicago truncatula]		AT5G19485
Niben101Scf04748g01015	4.84	5.89	5.33	7.2	5.64	5.12	5.16	5.5	5.73	6.16	6.17	5.65	5.7	3.67	4.32	5.68	8.13	7.48	6.28	6.69	13.31	13.27	15.43	15.44	8.44	8.42	8.61	9.35	0	0	0	0	1	0	1	0	-0.126	0.021	-0.256	0.287	1.298	0.573	1.011	0.287	0.8141	1	0.5353	0.05747	9.575e-22	7.337e-05	1.526e-14	0.09981	Pentatricopeptide repeat-containing protein	GO:0005515 (protein binding)	AT2G36240
Niben101Scf04754g01002	1.3	0.64	0.17	0.25	0.89	0.66	0.67	0.86	0.91	0.37	0.47	0.63	1.02	0.59	0.42	0.31	0.4	0.66	0.63	0.74	1.62	0.99	0.99	1.1	0.42	0.37	1.04	0.75	0	0	0	0	1	0	1	0	0.399	0.03	0.001	0.064	1.001	0.146	0.937	0.081	0.815	1	1	0.9625	0.02881	0.8294	0.03964	0.9334	HVA22-like protein f		AT2G42820
Niben101Scf04763g02011	10.15	6.32	4.93	5.67	7.15	4.77	4.54	4.42	6.64	6.12	7.22	5.21	5.7	5.88	5.64	5.58	6.5	7.02	8.75	6.05	22.89	17.99	23.59	17.76	5.38	7.97	8.02	6.85	0	0	0	0	1	0	1	0	-0.366	-0.102	-0.246	0.067	1.605	0.065	1.538	-0.003	0.4136	1	0.7066	0.7882	4.175e-17	0.7957	6.696e-16	1	chorismate mutase 1 LENGTH=340	GO:0004106 (chorismate mutase activity), GO:0009073 (aromatic amino acid family biosynthetic process), GO:0046417 (chorismate metabolic process)	AT3G29200
Niben101Scf04764g10047	4.96	5.78	5.28	5.42	5.28	5.86	5.06	4.15	6.11	5.09	5.65	4.43	4.68	6.02	5.38	4.3	4.7	5.14	6.83	6.32	10.5	9.35	7.08	8.73	5.52	8.75	8.43	8.75	0	0	0	0	1	0	1	0	-0.071	-0.013	-0.083	0.104	0.729	0.552	0.626	0.448	0.934	1	0.9496	0.6247	2.81e-05	0.0022	0.0003114	0.03125	BnaC03g67050D [Brassica napus]		AT4G32680
Niben101Scf04767g00007	55.73	61.26	59.92	59.02	60.38	59.62	63.83	58.07	59.88	61.73	64.83	61.22	60.64	56.93	66.59	54.28	48.84	44.98	58.93	48.64	107.76	121.2	116.64	109.75	62.03	50.95	58.18	53.53	0	0	0	0	1	0	1	0	0.036	0.07	0.016	-0.228	0.948	-0.071	1.176	0.157	0.9452	1	0.9969	0.03506	2.223e-21	0.5399	1.158e-31	0.2545	Kinesin-related protein 3	GO:0003777 (microtubule motor activity), GO:0005524 (ATP binding), GO:0005871 (kinesin complex), GO:0007018 (microtubule-based movement), GO:0008017 (microtubule binding)	AT4G39050
Niben101Scf04785g00012	6.73	7.28	8.43	7.69	8.44	7.22	7.75	8.25	5.87	7.92	9	7.4	8.49	6.98	7.91	8.39	7.3	8.45	6.83	7.4	13.69	15.16	13.04	12.02	5.52	9.21	8.56	8.65	0	0	0	0	1	0	1	0	0.07	0.001	0.081	-0.012	0.837	0.085	0.849	0.097	0.9194	1	0.9281	0.9735	1.036e-08	0.6273	5.78e-09	0.6986	Sodium/hydrogen exchanger 2	GO:0005774 (vacuolar membrane), GO:0005886 (plasma membrane), GO:0006812 (cation transport), GO:0006814 (sodium ion transport), GO:0009651 (response to salt stress), GO:0015299 (solute:proton antiporter activity), GO:0016021 (integral component of membrane), GO:0055075 (potassium ion homeostasis), GO:0055085 (transmembrane transport)	AT3G05030
Niben101Scf04785g01004	9.98	8.84	9.46	8.63	8.48	12.07	11.72	11.32	8.62	8.54	10.2	11.29	8.71	10.65	9.44	10.18	9.93	10.64	12.83	11.18	19.92	18.56	24.09	21.22	11.93	11.19	14.91	14.39	0	0	0	0	1	0	1	0	0.24	0.066	0.077	0.275	1.185	0.506	0.91	0.231	0.4692	1	0.9195	0.06858	1.984e-18	0.0004042	6.477e-12	0.1945	Transmembrane protein adipocyte-associated 1 homolog		AT3G05010
Niben101Scf04787g02015	4.25	3.21	2.98	2.76	2.93	2.76	2.53	2.53	3.08	3.57	3.87	4.38	1.99	3.09	2.74	2.25	4.98	3.66	5.1	4.43	9.58	9.58	10.37	7.89	3.07	5.78	3.9	3.45	0	0	0	0	1	0	1	0	-0.288	0.178	-0.399	0.47	1.505	0.307	1.035	-0.163	0.5927	1	0.4752	0.02725	1.919e-15	0.1688	1.326e-08	0.5727	Unknown protein		NA
Niben101Scf04792g01004	42.21	37.43	38.59	40.28	39.29	38.19	35.43	34.18	42.7	35.79	40.14	39.18	38.06	35.85	40.54	38.06	38.56	41.22	43.59	35.06	97.75	79.08	102.66	84.78	51.18	57.02	59.67	55.98	0	0	0	0	1	0	1	0	-0.107	-0.007	-0.054	-0.002	1.2	0.498	1.202	0.5	0.7419	1	0.9252	0.9994	1.672e-30	4.098e-06	1.661e-30	2.77e-05	Prohibitin-2	GO:0016020 (membrane)	AT1G03860
Niben101Scf04813g01007	18.36	21.74	22.71	21.1	19.49	21.35	21.74	22.92	19.11	18.92	23.18	21.41	20.8	22.11	19.93	20.82	29.66	25.7	27.31	31.95	61.7	58.45	59.76	62.22	28.26	29.98	30.95	29.09	0	0	0	0	1	0	1	0	0.025	-0.025	-0.007	0.452	1.528	0.495	1.076	0.043	0.9688	1	1	1.096e-05	1.924e-56	1.235e-06	4.711e-30	0.7971	SMAD/FHA domain-containing protein LENGTH=916	GO:0003700 (sequence-specific DNA binding transcription factor activity), GO:0005515 (protein binding), GO:0006355 (regulation of transcription, DNA-templated)	AT2G45460
Niben101Scf04813g02013	19.9	18.63	20.59	17.5	15.32	17.63	15.96	14.07	18.34	16.7	16.33	16.84	16.4	16.24	16.03	18.47	22.25	23	23.11	20.88	44.71	39.47	36.63	39.48	17.55	26.09	28.45	27.14	0	0	0	0	1	0	1	0	-0.28	-0.167	-0.188	0.22	1.065	0.375	0.845	0.155	0.2639	1	0.5885	0.09468	3.769e-19	0.003042	1.212e-12	0.3645	Ribosomal L1 domain-containing protein 1	GO:0003723 (RNA binding)	AT3G58660
Niben101Scf04825g01006	25.03	23.94	24.08	26.72	24.02	25.46	20.91	20.49	23.78	31.19	24.23	23.75	26.66	23.21	26.99	24.5	28.99	32.41	33.07	29.29	64.46	65.11	72.75	53.06	35.61	27.83	32.08	29.64	0	0	0	0	1	0	1	0	-0.133	0.047	0.024	0.309	1.355	0.326	1.045	0.017	0.7022	1	0.9901	0.013	1.66e-31	0.008299	1.532e-19	0.9491	Basic leucine zipper and W2 domain-containing protein 2	GO:0005488 (binding), GO:0005515 (protein binding)	AT5G36230
Niben101Scf04831g00010	33.77	36.15	35.84	35.3	40.31	37.09	39.71	34.94	37.16	34.23	34.07	33.92	41.18	35.41	40.44	36.73	33.53	32.77	39.98	36.82	66.41	69.31	59.31	56.69	38.87	49.3	43.04	46.28	0	0	0	0	1	0	1	0	0.109	-0.018	0.125	0.022	0.835	0.332	0.813	0.31	0.7285	1	0.7191	0.8738	3.768e-16	0.002056	2.516e-15	0.01226	GYF domain-containing protein LENGTH=1714	GO:0005515 (protein binding)	AT5G42950
Niben101Scf04840g01004	25.39	21.95	26.49	28.84	26.6	26.29	29.18	28.79	31.19	23.23	28.26	29.49	27.74	26.89	27.15	27.47	26.87	32.57	21.03	29.69	91.31	89.94	91.34	61.58	32.69	31.63	30.67	38.04	0	0	0	0	1	0	1	0	0.11	0.126	0.089	0.1	1.701	0.373	1.602	0.273	0.8157	1	0.8939	0.5267	2.4e-36	0.008861	2.06e-32	0.1201	serine hydroxymethyltransferase 7 LENGTH=598	GO:0003824 (catalytic activity), GO:0004372 (glycine hydroxymethyltransferase activity), GO:0006544 (glycine metabolic process), GO:0006563 (L-serine metabolic process), GO:0030170 (pyridoxal phosphate binding)	AT1G36370
Niben101Scf04843g00008	131.84	146.46	102.99	134.61	137.73	158.97	169.12	133.88	146.14	166.71	135.9	140.69	152.02	139.87	124.37	113.83	93.26	126.15	99.53	101.27	265.48	290.98	186.51	239.33	166.8	124.32	122.88	110.11	0	0	0	0	1	0	1	0	0.217	0.192	0.039	-0.296	0.929	0.023	1.225	0.319	0.561	1	0.9778	0.06424	4.918e-10	0.9022	5.666e-16	0.0945	Branched-chain-amino-acid aminotransferase 6	GO:0003824 (catalytic activity), GO:0004084 (branched-chain-amino-acid transaminase activity), GO:0008152 (metabolic process), GO:0009081 (branched-chain amino acid metabolic process)	AT1G10070
Niben101Scf04847g02001	8.62	7.66	11.58	9.71	9.32	8.92	10.33	7.6	9.34	8.87	9.99	9.88	9.03	10.06	9.28	10.95	9.01	9.01	10.44	9.8	16.72	16.1	17.91	15.94	10.8	13.91	13.86	12.15	0	0	0	0	1	0	1	0	-0.053	0.018	0.066	0.028	0.828	0.435	0.799	0.407	0.9381	1	0.9334	0.8774	5.645e-11	0.001077	1.585e-10	0.00643	RNA-binding protein 4F	GO:0000166 (nucleotide binding), GO:0003676 (nucleic acid binding)	AT5G55670
Niben101Scf04871g24030	2.54	2.84	2.12	2.91	2.89	1.75	1.76	1.29	2.65	2.05	2.51	1.7	2.26	2.57	2.06	2.1	2.95	2.54	3.96	2.7	5.47	4.44	5.55	5.27	4.34	3.72	3.08	3.05	0	0	0	0	1	0	1	0	-0.426	-0.231	-0.226	0.223	0.988	0.443	0.764	0.22	0.3898	1	0.8017	0.3591	1.429e-06	0.04818	0.0001391	0.4568	Structural maintenance of chromosomes protein 3	GO:0003682 (chromatin binding), GO:0005515 (protein binding), GO:0005524 (ATP binding), GO:0005694 (chromosome), GO:0006281 (DNA repair), GO:0007064 (mitotic sister chromatid cohesion), GO:0008280 (cohesin core heterodimer), GO:0051276 (chromosome organization)	AT2G27170
Niben101Scf04875g02008	2.77	1.87	1.95	3.2	2.09	2.14	1.6	1.78	2.55	2.5	1.2	2.34	2.85	2.2	3.27	1.28	1.36	2.85	1.45	2.97	8.39	7.46	7.04	4.6	5.24	4	2.22	2.6	0	0	0	0	1	0	1	0	-0.363	-0.186	-0.031	-0.188	1.48	0.518	1.669	0.706	0.7037	1	1	0.6377	2.076e-06	0.1273	1.375e-07	0.07739	UDP-Glycosyltransferase superfamily protein LENGTH=496	GO:0008152 (metabolic process), GO:0016758 (transferase activity, transferring hexosyl groups)	AT2G36780
Niben101Scf04876g01003	2.48	4.18	2.98	3.55	2.75	4.68	4.23	5.82	4.57	5.17	3.14	4.48	2.96	4.26	2.95	3.33	3.19	3.31	2.71	2.57	7.52	6.33	4.92	7.97	2.12	2.64	4.08	3.15	0	0	0	0	1	0	1	0	0.397	0.396	0.019	-0.173	1.014	-0.142	1.187	0.032	0.4753	1	1	0.5526	1.193e-05	0.6154	3.721e-07	0.9703	unknown protein; BEST Arabidopsis thaliana protein match is: unknown protein . LENGTH=117		AT1G52720
Niben101Scf04887g00006	1.36	1.34	0.52	0.99	0.44	0.57	0.77	1.08	1.4	1.68	0.94	0.78	0.59	0.73	0.42	0.97	0.44	1.12	0.51	1.11	5.09	1.84	3.7	1.43	0.71	0.78	1.4	1.3	0	0	0	0	1	0	1	0	-0.562	0.199	-0.623	-0.402	1.51	-0.004	1.914	0.398	0.6462	1	0.6729	0.4265	0.0002556	1	5.722e-06	0.5654	Voltage-gated potassium channel subunit beta-2		AT1G60710
Niben101Scf04894g00023	12.46	11.3	9.52	11	11.06	9.62	11.1	13.32	11.41	12.72	11.15	10.51	9.78	10.73	9.86	10.33	10.29	13.13	8.71	11.38	17.37	19.78	21.83	18.69	11.6	10.45	11.24	10.2	0	0	0	0	1	0	1	0	0.023	0.051	-0.123	-0.029	0.812	-0.026	0.842	0.004	0.9824	1	0.8194	0.8739	1.069e-10	0.8848	1.586e-11	1	Cysteine proteinases superfamily protein LENGTH=245		AT3G22260
Niben101Scf04899g03004	77.28	87.02	75.12	95.85	87.87	99.74	113.56	102.93	88.28	96.57	75.51	84	90.42	77.21	96.06	77.96	92.06	119.12	81.29	92.82	184.62	196.6	160.39	191.08	136.42	131.59	110.28	122.41	0	0	0	0	1	0	1	0	0.269	0.039	0.027	0.199	1.127	0.578	0.928	0.379	0.3151	1	0.9861	0.1482	5.189e-19	8.153e-06	4.132e-13	0.01309	ubiquitin-conjugating enzyme 23 LENGTH=1102		AT2G33770
Niben101Scf04905g06016	3.72	3.75	3.44	4.78	4.08	4.07	4.34	3.83	3.9	4.84	3.82	4.72	4.95	5.29	4.9	3.58	3.39	5.34	1.84	2.7	5.52	7.41	5.37	7	5.38	3.39	3.22	7.1	0	0	0	0	1	0	1	0	0.054	0.138	0.247	-0.259	0.687	0.274	0.946	0.532	0.9773	1	0.7968	0.3886	0.006602	0.3135	0.0002378	0.1025	Multidrug resistance-like ATP-binding protein MdlB	GO:0005524 (ATP binding), GO:0006810 (transport), GO:0016021 (integral component of membrane), GO:0016887 (ATPase activity), GO:0042626 (ATPase activity, coupled to transmembrane movement of substances), GO:0055085 (transmembrane transport)	AT3G13080
Niben101Scf04920g01013	6.14	3.53	5.73	4.49	3.37	4.07	2.74	4.48	4.33	4.19	4.76	4.33	4.25	5.44	4.74	3.53	5.5	5.09	5.92	5.54	15.97	16.86	13.76	14.3	4.58	5.2	6.8	5.35	0	0	0	0	1	0	1	0	-0.435	-0.172	-0.153	0.156	1.617	0.146	1.461	-0.01	0.2278	1	0.8495	0.4487	9.881e-23	0.4785	1.211e-19	0.9935	Beta-1,3-galactosyltransferase 7	GO:0006486 (protein glycosylation), GO:0008378 (galactosyltransferase activity), GO:0016020 (membrane)	AT1G53290
Niben101Scf04933g00015	8.68	12.16	10.49	12.18	10.57	9.4	8.11	8.57	11.31	10.63	10.52	10.95	10	7.2	9.07	9.05	12.84	13.43	12.83	15.23	64.46	62.32	55.84	51.54	10.42	13.54	15.72	13.2	0	0	0	0	1	0	1	0	-0.247	-0.007	-0.296	0.319	2.424	0.279	2.105	-0.04	0.4473	1	0.3567	0.02635	1.24e-75	0.05252	5.775e-62	0.877	Protein kinase superfamily protein LENGTH=775		AT3G58640
Niben101Scf04940g01004	21.43	20.62	22.08	19.62	21	20.34	19.83	16.88	24.12	19.41	21.04	20.63	21.72	20.35	23.62	23.63	20.93	21.52	20.87	20.74	79.13	72.33	71.4	78.46	22.41	23.37	23.38	25.29	0	0	0	0	1	0	1	0	-0.098	0.025	0.097	0.006	1.848	0.174	1.842	0.168	0.7478	1	0.8096	0.9711	4.008e-86	0.1032	1.384e-87	0.1983	Nucleolar complex protein 2 homolog		AT2G18220
Niben101Scf04944g00015	6.2	6.05	4.82	5.52	5.73	6.17	6.51	7.23	4.28	6.69	6.17	5.94	6.07	6.17	6.33	6.09	7.73	6.62	8.91	8.55	12.72	11.71	14.34	11.01	7.45	8.3	7.84	6.4	0	0	0	0	1	0	1	0	0.178	0.034	0.126	0.499	1.139	0.412	0.639	-0.088	0.6727	1	0.8512	0.001141	1.328e-15	0.00843	3.344e-06	0.7116	Unknown protein		NA
Niben101Scf04955g07019	1.48	2.36	1.89	1.38	1.38	2.54	1.76	1.62	2.26	2.22	1.36	2.34	1.45	1.4	2	2.15	2.07	2.04	1.96	1.99	4.33	6.09	6.86	5.48	2.12	1.98	1.13	2.25	0	0	0	0	1	0	1	0	0.043	0.209	-0.006	0.182	1.68	0.073	1.498	-0.109	0.9931	1	1	0.5343	7.067e-13	0.8469	4.824e-11	0.8241	Tyrosine--tRNA ligase	GO:0000166 (nucleotide binding), GO:0004812 (aminoacyl-tRNA ligase activity), GO:0005524 (ATP binding), GO:0006418 (tRNA aminoacylation for protein translation)	AT2G33840
Niben101Scf04956g00001	8.74	10.87	8.37	9.61	9.9	8.53	9.04	10.19	7.08	9.81	7.22	9.54	10.11	8.6	8.49	9.98	8.57	7.99	7.89	7.26	26.9	24.6	30.36	28.51	8.82	12.51	11.96	11.3	0	0	0	0	1	0	1	0	-0.001	-0.158	-0.015	-0.249	1.552	0.246	1.801	0.495	1	1	1	0.0979	4.373e-33	0.09009	8.132e-44	0.001824	peptidase M16 [Cl [Clostridium sporogenes PA 3679]	GO:0003824 (catalytic activity), GO:0006508 (proteolysis), GO:0046872 (metal ion binding)	AT3G19170
Niben101Scf04958g00013	17.06	15.1	18.98	16.17	20.02	13.87	19.47	16.66	13.86	14.94	16.59	14.5	19.19	16.82	17.56	20.87	12.2	14.35	17.18	16.15	30.15	36.92	26.34	34.33	20.9	13.63	27.09	16.64	0	0	0	0	1	0	1	0	0.057	-0.168	0.147	-0.167	0.925	0.217	1.092	0.385	0.9482	1	0.828	0.3704	1.605e-08	0.2261	3.585e-11	0.06191	ABC transporter G family member 33	GO:0005524 (ATP binding), GO:0016020 (membrane), GO:0016887 (ATPase activity)	AT1G15520
Niben101Scf04967g00008	1.3	2.14	1.83	2.22	1.51	1.44	1.29	1.46	1.49	1.76	0.99	3.11	1.51	1.54	1.74	1.28	1.52	2.04	1.26	1.69	2.16	2.6	4.78	2.95	0.71	1.86	2.08	1.25	0	0	0	0	1	0	1	0	-0.397	-0.028	-0.31	-0.217	0.735	-0.342	0.952	-0.125	0.6729	1	0.8285	0.5785	0.02192	0.345	0.003135	0.8321	CHY-type/CTCHY-type/RING-type Zinc finger protein LENGTH=267	GO:0005515 (protein binding), GO:0008270 (zinc ion binding)	AT5G18650
Niben101Scf04973g00009	259.07	207.39	220.54	230.16	238.07	211.06	187.97	185.43	219.98	212.35	218.42	205.61	211.8	215.54	227.75	200.9	222.08	220.74	271.73	216.52	401.82	374.98	380.14	363.85	294.59	293.4	307.33	294.74	0	0	0	0	1	0	1	0	-0.157	-0.099	-0.1	0.022	0.73	0.376	0.708	0.354	0.5368	1	0.8006	0.8662	1.278e-12	0.0003965	1.123e-11	0.003622	ATP synthase subunit beta	GO:0000275 (mitochondrial proton-transporting ATP synthase complex, catalytic core F(1)), GO:0005524 (ATP binding), GO:0006200 (ATP catabolic process), GO:0006754 (ATP biosynthetic process), GO:0015986 (ATP synthesis coupled proton transport), GO:0015991 (ATP hydrolysis coupled proton transport), GO:0015992 (proton transport), GO:0016820 (hydrolase activity, acting on acid anhydrides, catalyzing transmembrane movement of substances), GO:0016887 (ATPase activity), GO:0033178 (proton-transporting two-sector ATPase complex, catalytic domain), GO:0046034 (ATP metabolic process), GO:0046933 (proton-transporting ATP synthase activity, rotational mechanism)	AT5G08680
Niben101Scf04989g00006	10.33	14.35	15.37	13.86	15.5	14.7	11.57	14.29	13.86	13.87	16.43	14.41	13.49	11.17	13.02	12.79	15.35	13.54	14.75	14.73	24.57	23.42	23.5	22.69	13.96	15.19	15.45	16.14	0	0	0	0	1	0	1	0	0.057	0.116	-0.092	0.115	0.802	0.17	0.688	0.056	0.9165	1	0.8647	0.3936	2.537e-12	0.1821	1.613e-09	0.7774	3-deoxy-manno-octulosonate cytidylyltransferase 2	GO:0005737 (cytoplasm), GO:0008690 (3-deoxy-manno-octulosonate cytidylyltransferase activity), GO:0009103 (lipopolysaccharide biosynthetic process)	AT1G53000
Niben101Scf04990g00010	12.1	14.35	15.25	12.43	12.25	11.46	12.91	12.13	14.44	12.64	13.71	12.6	13.98	13	14.39	12.74	15.95	14.76	14.59	13.41	40.32	40.65	42.62	36.78	15.28	21.02	22.52	21.24	0	0	0	0	1	0	1	0	-0.151	-0.02	0.001	0.116	1.567	0.565	1.45	0.449	0.6527	1	1	0.3884	5.448e-44	2.24e-06	5.601e-39	0.0007419	Transcription elongation factor A protein 2	GO:0003676 (nucleic acid binding), GO:0003677 (DNA binding), GO:0005634 (nucleus), GO:0006351 (transcription, DNA-templated), GO:0006355 (regulation of transcription, DNA-templated), GO:0006357 (regulation of transcription from RNA polymerase II promoter), GO:0008270 (zinc ion binding), GO:0032784 (regulation of DNA-templated transcription, elongation)	AT2G38560
Niben101Scf04991g00004	66.48	56.28	47.48	61.88	59.27	65.7	70.54	77.97	61.37	77.2	49.19	61.03	58.81	53.19	66.9	58.06	85.2	102.99	68.62	76.54	130.71	139.9	161.66	98.79	74.39	84.15	71.32	74.27	0	0	0	0	1	0	1	0	0.236	0.101	0.03	0.521	1.194	0.39	0.672	-0.132	0.5247	1	0.9889	0.0009892	4.707e-15	0.01447	1.551e-05	0.5688	NAD(P)H dehydrogenase (quinone)	GO:0010181 (FMN binding), GO:0016491 (oxidoreductase activity), GO:0045892 (negative regulation of transcription, DNA-templated)	AT4G27270
Niben101Scf04993g05013	14.11	13.12	14.74	11.09	13.1	13.82	12.45	10.73	12.9	11.53	15.75	13.48	18.22	16.31	16.66	14.58	10.61	10.79	9.93	12.57	20.62	17.33	18.99	23.07	13.02	11.31	11.64	10.15	0	0	0	0	1	0	1	0	-0.078	0.016	0.312	-0.269	0.595	-0.199	0.865	0.07	0.8761	1	0.2605	0.05407	3.865e-06	0.16	1.595e-11	0.752	Thymidine kinase	GO:0004797 (thymidine kinase activity), GO:0005524 (ATP binding)	AT5G23070
Niben101Scf04995g07011	30.82	19.33	28.04	26.28	22.78	19.82	15.49	19.57	26.62	20.69	25.95	23.07	25.91	23.58	21.51	24.35	29.7	28.14	21.54	36.45	43.84	41.27	38.29	58.46	19.72	28.37	21.52	24.64	0	0	0	0	1	0	1	0	-0.426	-0.117	-0.131	0.15	0.801	-0.147	0.65	-0.298	0.1784	1	0.8546	0.4233	1.091e-06	0.4219	0.0001031	0.1685	Remorin family protein LENGTH=555		AT1G45207
Niben101Scf04995g13007	15.82	13.12	16.23	14.79	13.59	15.7	13.63	14.02	16.13	16.5	14.55	15.14	15.43	15.35	13.23	16.17	16.75	17.91	18.24	16.82	31.34	30.88	27.74	28.72	19.48	19.94	23.2	22.09	0	0	0	0	1	0	1	0	-0.072	0.059	0.006	0.218	0.985	0.499	0.767	0.281	0.8532	1	1	0.05098	8.646e-23	2.148e-06	7.98e-15	0.021	Divalent metal cation transporter MntH	GO:0005215 (transporter activity), GO:0006810 (transport), GO:0016020 (membrane)	AT1G47240
Niben101Scf05030g00003	1.71	2.2	1.26	2.42	3.02	2.01	1.24	2.05	1.78	2.18	1.94	1.41	1.34	1.18	1.74	1.33	1.36	1.32	2	1.69	2.44	3.59	3.88	3.29	2.59	2.6	2.08	1.9	0	0	0	0	1	0	1	0	0.133	-0.059	-0.438	-0.252	0.792	0.268	1.044	0.521	0.9039	1	0.5615	0.4041	0.001447	0.3343	2.451e-05	0.1057	Protein kinase superfamily protein LENGTH=1296	GO:0004672 (protein kinase activity), GO:0004674 (protein serine/threonine kinase activity), GO:0005524 (ATP binding), GO:0006468 (protein phosphorylation), GO:0016772 (transferase activity, transferring phosphorus-containing groups)	AT5G62310
Niben101Scf05032g01011	9.98	10.55	10.72	10.8	10.21	8.92	9.71	9.6	11.6	11.7	12.93	11.97	11.02	9.77	10.91	8.8	9.65	9.01	12.01	10.54	18.29	14.35	22.6	17.63	14.01	10.57	11.83	11.3	0	0	0	0	1	0	1	0	-0.13	0.195	-0.054	-0.027	0.793	0.18	0.819	0.207	0.7589	1	0.9534	0.8678	1.165e-09	0.2147	2.045e-10	0.24	Ras-related protein Rab-25	GO:0003924 (GTPase activity), GO:0005525 (GTP binding), GO:0005622 (intracellular), GO:0006184 (GTP catabolic process), GO:0006886 (intracellular protein transport), GO:0006913 (nucleocytoplasmic transport), GO:0007165 (signal transduction), GO:0007264 (small GTPase mediated signal transduction), GO:0015031 (protein transport), GO:0016020 (membrane)	AT1G09630
Niben101Scf05044g04027	53.49	51.67	55.34	52.81	50.17	49.39	44.46	47.45	50.16	50.56	49.45	49.54	49.51	54.66	46.66	47.63	54.14	49.05	49.35	47.59	83.68	81.35	93.23	91.24	54.34	52.48	60.17	59.18	0	0	0	0	1	0	1	0	-0.155	-0.095	-0.106	-0.092	0.713	0.084	0.805	0.176	0.4814	1	0.7435	0.3817	5.954e-15	0.4144	1.72e-18	0.1428	periodic tryptophan protein 2 LENGTH=900	GO:0005515 (protein binding)	AT1G15440
Niben101Scf05044g04033	1.54	0.59	0.97	1.43	1.29	1.05	1.14	1.51	0.87	0.9	1.41	1.17	1.94	1.25	1	1.53	1.2	0.76	1.29	0.88	2.33	3.07	2.21	2.07	1.08	1.16	1.36	1.3	0	0	0	0	1	0	1	0	0.132	-0.068	0.343	-0.122	1.089	0.112	1.212	0.235	0.9223	1	0.7291	0.7515	4.225e-05	0.7856	3.904e-06	0.5816	Putative methyltransferase family protein LENGTH=312		AT1G79915
Niben101Scf05051g03001	24.5	23.4	21.9	24.6	24.38	25.02	26.39	25.61	24.69	23.23	26.53	27.11	24.35	22.48	24.2	23.38	26.67	24.17	28.21	25.33	41.3	42.12	43.8	39.69	27.83	36.99	37.06	36.99	0	0	0	0	1	0	1	0	0.102	0.104	0.001	0.145	0.821	0.557	0.676	0.411	0.7419	1	1	0.1924	9.922e-17	4.469e-08	7.336e-12	0.0002752	SIT4 phosphatase-associated family protein LENGTH=802	GO:0005488 (binding)	AT3G45190
Niben101Scf05063g04009	9.15	11.78	8.2	9.42	7.95	8.97	6.56	11.11	12.03	8.91	11.2	10.03	8.87	9.4	10.12	7.47	8.97	7.33	6.59	8.48	19.54	18.08	15.56	17.46	13.87	9.08	9.51	8.15	0	0	0	0	1	0	1	0	-0.159	0.126	-0.107	-0.296	0.872	0.074	1.168	0.37	0.7779	1	0.9051	0.1136	2.316e-07	0.7205	5.872e-12	0.08799	inter-alpha-trypsin inhibitor heavy chain-related LENGTH=754		AT1G19110
Niben101Scf05080g01015	6.2	6.96	7.63	7.15	7.95	7.31	7.8	7.12	6.07	7.39	5.7	6.28	8.87	6.46	6.12	9.21	8.73	8.04	9.53	7.74	13.42	14.16	14.88	12.86	8.82	10.57	10.29	9.45	0	0	0	0	1	0	1	0	0.11	-0.131	0.141	0.284	0.984	0.486	0.7	0.202	0.8249	1	0.8032	0.05244	9.533e-14	0.0005148	6.171e-08	0.2597	PHD finger protein	GO:0003682 (chromatin binding), GO:0005515 (protein binding), GO:0008270 (zinc ion binding)	AT1G50620
Niben101Scf05081g01016	1.65	0.86	1.66	1.18	1.02	0.79	1.91	1.13	1.25	1.03	1.94	1.51	0.7	1.18	1.37	1.43	1	0.92	0.82	1.28	2.49	2.46	2.98	2.24	0.52	1.53	1.68	2.4	0	0	0	0	1	0	1	0	-0.146	0.093	-0.186	-0.397	0.927	0.195	1.324	0.592	0.9379	1	0.9262	0.3041	0.005763	0.6469	8.628e-05	0.1789	TCP family transcription factor LENGTH=188		AT2G37000
Niben101Scf05082g02001	1.59	1.29	0.8	0.69	1.78	1.09	1.76	1.4	1.25	1.19	1.62	1.17	1.88	0.44	0.84	0.87	1.32	0.76	0.78	1.28	1.57	1.89	1.4	2.15	1.08	1.2	1.18	1.15	0	0	0	0	1	0	1	0	0.469	0.263	-0.073	-0.049	0.692	0.087	0.742	0.137	0.5733	1	0.9826	0.9383	0.03137	0.8686	0.01979	0.8166	BnaA07g32010D [Brassica napus]		AT1G75260
Niben101Scf05103g00003	3.96	4.28	5.1	5.13	4.53	4.99	4.23	4.42	4.48	4.8	5.08	4.96	5.81	4.78	4.38	4.19	4.7	5.85	5.02	5.17	8.28	8.12	6.22	9.2	7.22	6.52	7.25	6.65	0	0	0	0	1	0	1	0	-0.024	0.061	0.048	0.159	0.781	0.577	0.622	0.418	0.9913	1	0.9756	0.3418	8.213e-08	0.0001283	1.333e-05	0.01486	BnaC03g67600D [Brassica napus]	GO:0070461 (SAGA-type complex)	AT2G24530
Niben101Scf05107g03006	0.71	1.07	0.63	1.08	1.24	1.75	1.5	1.56	0.91	1.31	1.1	1.36	1.45	0.96	0.84	1.02	0.92	0.56	1.26	1.28	1.84	1.18	2.53	2.11	0.71	1.32	0.77	0.85	0	0	0	0	1	0	1	0	0.775	0.413	0.281	0.215	1.117	0.061	0.903	-0.154	0.1958	1	0.843	0.6249	0.000203	0.9205	0.001661	0.8081	Callose synthase 3	GO:0003843 (1,3-beta-D-glucan synthase activity)	AT5G13000
Niben101Scf05110g00001	12.87	11.51	10.15	9.52	12.03	12.6	15.03	11.92	13.43	13.3	9.37	11.44	13.98	14.47	14.29	10.79	12.08	11.81	14.67	13.11	21.27	17.33	24.31	16.41	15.14	12.72	12.1	11.6	0	0	0	0	1	0	1	0	0.229	0.114	0.28	0.233	0.849	0.229	0.616	-0.005	0.5432	1	0.4558	0.1588	1.108e-08	0.161	3.534e-05	1	Cytochrome c oxidase subunit 6b-1	GO:0004129 (cytochrome-c oxidase activity), GO:0005739 (mitochondrion)	AT1G22450
Niben101Scf05111g00008	14.7	17.14	17.66	15.93	18.03	18.07	17.92	18.44	18.24	16.29	18.05	18.49	18.87	19.47	20.82	19.29	22.01	22.59	22.32	23.41	42.11	37.77	50.74	41.42	22.36	24.86	24.74	21.79	0	0	0	0	1	0	1	0	0.147	0.118	0.262	0.465	1.395	0.52	0.929	0.054	0.5893	1	0.2324	1.071e-05	5.266e-45	7.776e-07	8.63e-22	0.7501	embryo defective 1303 LENGTH=154		AT1G56200
Niben101Scf05118g06010	5.84	6.21	4.82	5.33	4.93	4.86	6.09	5.61	5.68	5.99	4.71	4.82	3.98	4.63	5.11	4.86	6.06	5.44	6.12	6.55	17.05	17.28	18.81	17.42	6.79	6.81	7.79	6.8	0	0	0	0	1	0	1	0	-0.053	-0.06	-0.255	0.129	1.668	0.345	1.538	0.215	0.9463	1	0.4942	0.4127	1.503e-43	0.01287	1.292e-40	0.196	unknown protein; FUNCTIONS IN: molecular_function unknown; INVOLVED IN: biological_process unknown; LOCATED IN: cellular_component unknown; EXPRESSED IN: 23 plant structures; EXPRESSED DURING: 13 growth stages; Has 34 Blast hits to 34 proteins in 12 species: Archae - 0; Bacteria - 0; Metazoa - 0; Fungi - 0; Plants - 34; Viruses - 0; Other Eukaryotes - 0 (source: NCBI BLink). LENGTH=236		AT5G64010
Niben101Scf05118g09003	2.83	2.14	2.81	3.06	2.62	2.8	3.3	2.59	2.84	3.08	2.77	4.23	2.26	2.87	2.58	3.22	3.43	2.85	3.02	2.87	6.01	4.25	3.61	4.81	2.97	3.18	3.22	3.7	0	0	0	0	1	0	1	0	0.059	0.252	0.009	0.167	0.776	0.266	0.61	0.099	0.9632	1	1	0.4718	4.211e-05	0.2175	0.001061	0.7518	ARID/BRIGHT DNA-binding domain;ELM2 domain protein LENGTH=562	GO:0003677 (DNA binding)	AT2G46040
Niben101Scf05146g01005	1.42	1.66	1.61	1.92	1.73	1.31	1.55	2.48	1.16	1.48	1.67	1.31	1.34	1.54	1.63	1.69	2.03	2.39	1.33	1.96	2.92	3.87	3.25	2.7	1.51	1.57	1.63	1.55	0	0	0	0	1	0	1	0	0.078	-0.24	-0.094	0.206	0.938	-0.084	0.732	-0.289	0.9516	1	0.9682	0.4097	1.349e-05	0.8095	0.0005604	0.3573	Zinc finger protein 226	GO:0003676 (nucleic acid binding), GO:0046872 (metal ion binding)	AT2G01940
Niben101Scf05147g00004	32.12	31.11	30.56	29.68	33.57	30.66	29.43	26.64	29.84	31.48	33.54	28.57	30.32	31.15	29.95	32.13	34.09	34.04	38.61	35.33	57.91	52.03	54.94	52.98	37.5	44.96	51.74	47.03	0	0	0	0	1	0	1	0	-0.036	0	0.001	0.203	0.819	0.554	0.616	0.351	0.9463	1	1	0.06616	5.717e-16	9.623e-08	1.344e-09	0.003116	Elongation factor Tu	GO:0003924 (GTPase activity), GO:0005525 (GTP binding)	AT1G04170
Niben101Scf05155g00010	9.09	8.89	7.74	8.48	8.17	6.87	6.51	5.18	8.42	7.63	7.17	9.2	7.79	7.49	5.69	9.26	7.14	6.36	6.98	7.47	14.13	13.31	12.04	13.16	9.06	9.79	12.78	9	0	0	0	0	1	0	1	0	-0.35	-0.077	-0.176	-0.288	0.621	0.249	0.909	0.537	0.2619	1	0.7369	0.07794	3.035e-05	0.1242	9.096e-10	0.002005	unknown protein; FUNCTIONS IN: molecular_function unknown; INVOLVED IN: biological_process unknown; LOCATED IN: cellular_component unknown; EXPRESSED IN: cultured cell; BEST Arabidopsis thaliana protein match is: unknown protein . LENGTH=251		AT1G19990
Niben101Scf05155g00012	0.59	1.29	1.09	0.94	0.93	1.18	0.83	1.13	0.63	1.03	1.36	0.68	1.29	1.4	0.95	1.02	0.64	1.17	0.78	0.71	2.11	1.7	1.71	1.27	0.9	0.74	0.77	0.95	0	0	0	0	1	0	1	0	0.057	-0.089	0.232	-0.274	0.778	-0.227	1.052	0.047	0.9924	1	0.8649	0.4724	0.006285	0.565	0.0002135	0.9813	cytomatrix-like protein [Medicago truncatula]		AT1G19980
Niben101Scf05155g00013	2.07	1.82	1.61	1.43	2.31	3.24	2.07	1.83	2.36	1.97	1.67	3.16	1.56	2.64	1.58	3.48	1.52	1.63	1.33	1.59	2	2.93	5.14	2.32	1.79	1.94	1.9	2.3	0	0	0	0	1	0	1	0	0.457	0.407	0.419	-0.188	0.846	0.199	1.034	0.387	0.5467	1	0.6664	0.619	0.005043	0.5691	0.0006139	0.375	cytomatrix protein-related LENGTH=342		AT1G19980
Niben101Scf05159g02001	14.82	13.28	16.4	16.86	13.36	16.71	18.07	18.06	13.81	14.82	15.38	16.55	17.79	12.64	14.18	14.27	18.74	14.35	11.85	13.71	23.54	28.8	29.41	26.87	15.43	14.08	15.22	15.64	0	0	0	0	1	0	1	0	0.107	-0.02	-0.056	-0.066	0.824	-0.025	0.89	0.041	0.8194	1	0.948	0.6914	7.571e-10	0.8917	3.528e-11	0.8711	Protein SMG8	GO:0000184 (nuclear-transcribed mRNA catabolic process, nonsense-mediated decay)	NA
Niben101Scf05174g02005	15.47	21.63	14.97	15.93	14.16	16.71	25.51	23.94	11.7	11.98	21.04	15.52	18.12	18	17.24	22.77	17.22	23.56	14.52	20.44	35.88	33.52	49.98	30.2	15.9	18.58	17.62	19.89	0	0	0	0	1	0	1	0	0.238	-0.177	0.163	0.154	1.137	0.082	0.983	-0.072	0.6696	1	0.8478	0.5025	1.158e-08	0.7277	1.18e-06	0.8408	Cytochrome P450 superfamily protein LENGTH=140	GO:0005506 (iron ion binding), GO:0016705 (oxidoreductase activity, acting on paired donors, with incorporation or reduction of molecular oxygen), GO:0020037 (heme binding), GO:0055114 (oxidation-reduction process)	AT3G19270
Niben101Scf05188g03023	1.06	1.34	1.03	1.58	1.73	1.22	1.19	1.29	1.44	1.76	1.83	1.31	1.18	1.25	0.9	1.53	1.16	1.22	1.29	1.32	2.11	3.26	3.2	2.15	1.23	1.61	1.86	2.4	0	0	0	0	1	0	1	0	0.112	0.331	-0.054	-0.014	1.085	0.483	1.1	0.497	0.9406	1	1	1	9.937e-06	0.07747	5.622e-06	0.1244	RING finger protein 44	GO:0005515 (protein binding), GO:0008270 (zinc ion binding)	AT3G19950
Niben101Scf05201g02019	14.82	14.99	11.7	14.89	14.25	13.65	12.81	12.78	16.85	16.01	13.5	13.63	13.98	13.22	13.65	12.79	15.55	17.71	17.58	16.72	31.12	29.51	30.67	25.81	19.1	25.89	16.85	22.39	0	0	0	0	1	0	1	0	-0.076	0.089	-0.073	0.258	1.052	0.579	0.794	0.32	0.8811	1	0.9158	0.05338	5.875e-18	5.099e-06	6.314e-11	0.03267	Mitochondria fission 1 protein	GO:0000266 (mitochondrial fission), GO:0005515 (protein binding)	AT3G57090
Niben101Scf05206g05002	4.84	3.27	3.56	3.85	4.31	4.07	2.58	3.5	3.51	5.21	3.61	5.06	4.35	5.14	3.06	4.66	4.11	5.29	5.34	3.65	8.66	9.02	9.25	9.24	3.02	4.71	4.49	5.3	0	0	0	0	1	0	1	0	-0.092	0.173	0.144	0.241	1.223	0.177	0.982	-0.064	0.9181	1	0.8821	0.2896	5.1e-10	0.4526	4.618e-07	0.8538	CASP-like protein 2A1		AT3G55390
Niben101Scf05206g06009	24.09	26.77	23.8	27.17	25.71	26.38	27.94	29.71	25.13	24.21	23.97	27.74	26.39	25.56	22.41	22.66	29.9	28.9	26.95	26.89	44.98	46.74	33.74	54.67	27.5	25.93	28.82	30.24	0	0	0	0	1	0	1	0	0.106	-0.012	-0.072	0.144	0.822	0.142	0.678	-0.002	0.7802	1	0.9091	0.2682	1.22e-12	0.2684	6.148e-09	1	SEC14-like protein 5		AT3G46450
Niben101Scf05210g00003	1.48	1.55	1.95	2.22	1.38	1.31	1.29	1.02	1.78	2.42	1.67	1.27	1.4	1.18	1.63	1.13	0.88	3.77	1.45	2.06	6.82	5.29	4.92	1.77	2.22	5.37	2.31	2.05	0	0	0	0	1	0	1	0	-0.522	-0.009	-0.429	0.165	1.375	0.731	1.211	0.567	0.6338	1	0.7794	0.7173	0.000427	0.07808	0.00228	0.285	Pirin-like protein		AT1G50590
Niben101Scf05230g01008	10.57	12.05	12.84	9.47	10.57	9.89	9.86	9.81	12.13	8.7	10.52	8.76	8.98	9.7	9.28	9.26	9.73	10.33	10.08	10.1	18.67	17.56	24.09	18.18	10.66	13.87	13.77	13.6	0	0	0	0	1	0	1	0	-0.16	-0.164	-0.272	-0.158	0.807	0.211	0.965	0.368	0.668	1	0.4022	0.2889	4.176e-10	0.1415	5.177e-14	0.02023	Surfeit locus protein 2		AT5G14440
Niben101Scf05262g00018	12.16	10.92	13.59	13.9	11.99	11.24	11.57	10.73	12.52	12.6	12.98	12.41	9.41	13	10.65	9.41	10.01	9.46	10.12	8.85	21.92	21.1	21.83	19.45	12.93	12.96	13.77	11.6	0	0	0	0	1	0	1	0	-0.152	-0.003	-0.264	-0.398	0.735	0.02	1.132	0.417	0.6136	1	0.3137	0.0008805	9.641e-12	0.8972	2.367e-25	0.001567	Beta-1,3-galactosyltransferase 7	GO:0006486 (protein glycosylation), GO:0008378 (galactosyltransferase activity), GO:0016020 (membrane)	AT5G53340
Niben101Scf05278g05007	13.17	8.35	8.72	13.26	9.99	9.89	11.26	9.27	21.13	8.29	9.73	9.83	8.28	9.92	9.44	9.46	10.29	9.92	6.63	11.96	20.3	19.64	15.47	17.17	12.12	7.47	7.66	8.85	0	0	0	0	1	0	1	0	-0.107	0.17	-0.231	-0.165	0.737	-0.27	0.902	-0.106	0.9181	1	0.7944	0.5355	0.001357	0.2864	0.000114	0.7959	CBL-interacting protein kinase 16	GO:0004672 (protein kinase activity), GO:0004674 (protein serine/threonine kinase activity), GO:0005524 (ATP binding), GO:0006468 (protein phosphorylation), GO:0007165 (signal transduction), GO:0016772 (transferase activity, transferring phosphorus-containing groups)	AT2G30360
Niben101Scf05279g05006	54.2	67.15	61.64	77.26	36.23	50.39	49.42	55.97	70.86	85.86	45.89	67.21	37.63	46.13	45.87	38.93	59.33	109.1	37.19	63.61	171.57	153.97	154.98	130.29	49.81	103.59	96.69	100.56	0	0	0	0	1	0	1	0	-0.439	0.052	-0.627	0.048	1.23	0.43	1.183	0.382	0.3989	1	0.1754	0.8691	1.916e-07	0.08416	9.079e-07	0.2253	Universal stress protein A-like protein	GO:0006950 (response to stress)	AT2G21620
Niben101Scf05283g00018	3.13	4.12	2.92	2.56	2.49	3.46	3.1	3.07	4.24	3.16	2.04	3.41	3.33	4.26	3.48	3.12	2.71	2.49	4.63	3.75	12.29	8.92	12.49	7.68	3.59	5.41	5.39	4.7	0	0	0	0	1	0	1	0	-0.072	0.016	0.148	0.102	1.697	0.585	1.595	0.483	0.9615	1	0.9043	0.7412	3.959e-14	0.01613	5.164e-13	0.09149	Guanine nucleotide-binding protein subunit beta-like protein	GO:0005515 (protein binding)	AT4G05410
Niben101Scf05290g01011	17.24	13.65	14.62	14.3	14.43	14.39	12.96	14.34	15.98	14.69	16.01	16.3	14.57	17.63	15.87	14.27	13.52	12.82	16.09	16.52	26.03	23.23	30.08	23.45	13.59	19.08	17.81	16.89	0	0	0	0	1	0	1	0	-0.09	0.075	0.057	-0.016	0.782	0.174	0.798	0.19	0.8426	1	0.9377	0.9126	1.353e-10	0.2017	4.597e-11	0.252	Small nuclear ribonucleoprotein Sm D1		AT3G07590
Niben101Scf05299g00008	5.49	5.52	6.42	5.67	4.53	4.99	4.39	4.69	5.54	3.49	5.76	6.76	5.86	3.31	4.85	4.4	7.18	7.63	5.06	6.28	11.42	9.49	9.97	8.98	4.29	8.42	8.74	8.15	0	0	0	0	1	0	1	0	-0.311	-0.105	-0.316	0.176	0.785	0.359	0.609	0.183	0.5518	1	0.5907	0.442	0.0001042	0.09923	0.002947	0.5494	receptor kinase 2 LENGTH=847	GO:0004672 (protein kinase activity), GO:0004674 (protein serine/threonine kinase activity), GO:0005524 (ATP binding), GO:0006468 (protein phosphorylation), GO:0016772 (transferase activity, transferring phosphorus-containing groups)	AT1G70740
Niben101Scf05301g00015	1	1.12	0.92	0.74	1.02	0.61	0.52	1.02	0.48	0.78	0.47	0.68	0.75	1.03	0.58	1.69	0.72	1.02	1.22	1.15	1.24	2.03	1.76	1.65	0.71	0.58	1.4	0.85	0	0	0	0	1	0	1	0	-0.249	-0.626	0.105	0.123	0.824	-0.096	0.702	-0.218	0.8535	1	0.9816	0.8321	0.01227	0.8871	0.03342	0.7128	Aldo-keto reductase		AT1G04420
Niben101Scf05301g03002	7.73	5.41	7.8	6.95	6.62	5.91	7.64	5.93	5.97	4.97	7.27	7.54	6.72	7.2	5.27	6.04	6.3	4.73	5.37	5.78	43.46	46.03	47.68	42.77	5.28	7.76	5.53	6.45	0	0	0	0	1	0	1	0	-0.095	-0.119	-0.149	-0.323	2.691	-0.151	3.014	0.171	0.8779	1	0.8134	0.05201	2.561e-76	0.3845	2.267e-94	0.4583	Leucine-rich repeat receptor-like protein kinase family protein LENGTH=1045	GO:0005515 (protein binding)	AT1G03440
Niben101Scf05314g00003	0.77	0.59	0.8	1.13	0.36	0.66	0.88	0.92	0.63	1.11	0.99	0.88	0.81	0.73	0.9	0.67	1.16	1.53	0.51	1.15	2.16	1.98	1.8	2.07	0.66	0.78	1.22	1	0	0	0	0	1	0	1	0	-0.262	0.126	-0.092	0.369	1.267	0.143	0.898	-0.226	0.8611	1	0.9969	0.3023	2.037e-05	0.7418	0.002076	0.6416	BnaC09g07740D [Brassica napus]		AT3G19200
Niben101Scf05322g00009	4.96	4.71	3.73	4.34	3.73	3.98	3.67	4.15	4.04	3.82	3.98	4.23	4.41	4.26	3.85	4.3	3.55	4.99	6.36	5	10.45	11.76	11.73	8.86	4.67	6.23	6.75	8.3	0	0	0	0	1	0	1	0	-0.192	-0.143	-0.077	0.166	1.269	0.547	1.103	0.381	0.7334	1	0.9552	0.4297	7.993e-14	0.002828	3.783e-11	0.07601	Unknown protein		NA
Niben101Scf05326g00010	4.19	4.87	4.64	4.78	4.17	8.97	7.23	7.28	4.91	17.03	4.29	5.16	2.47	4.78	3.06	4.5	5.22	7.94	3.49	5.3	16.13	18.56	15.7	17.04	2.64	7.64	7.34	6	0	0	0	0	1	0	1	0	0.579	0.767	-0.325	0.244	1.864	0.353	1.621	0.11	0.4803	1	0.822	0.546	1.244e-07	0.3648	5.395e-06	0.87	product [Oryza sativa Japonica Group]	GO:0005515 (protein binding)	AT4G39730
Niben101Scf05329g01008	3.48	2.89	3.15	3.25	2.09	3.11	2.48	2.32	2.31	3.04	2.41	2.77	2.26	1.54	1.9	1.59	3.63	4.58	3.81	3.65	13.48	9.92	6.36	8.1	2.74	6.4	4.39	5.05	0	0	0	0	1	0	1	0	-0.352	-0.275	-0.801	0.289	1.561	0.542	1.272	0.254	0.5696	1	0.0884	0.2709	1.072e-11	0.03015	2.052e-08	0.4564	Transmembrane amino acid transporter family protein LENGTH=435		AT3G56200
Niben101Scf05349g00005	19.66	20.78	17.09	19.13	16.07	19.03	15.6	13.32	18.24	19.37	16.01	16.89	18.49	19.76	17.93	19.03	17.94	19.18	24.87	18.21	39.46	29.79	45.33	31.26	20.52	22.87	23.33	18.74	0	0	0	0	1	0	1	0	-0.258	-0.119	-0.029	0.065	0.927	0.158	0.862	0.093	0.4094	1	0.989	0.6951	8.674e-12	0.3005	2.793e-10	0.6751	fiber protein Fb15 [Solanum tuberosum]		AT4G30010
Niben101Scf05363g03006	1.24	1.02	1.09	0.89	1.07	0.57	0.62	0.75	1.68	1.23	0.84	0.92	0.59	1.25	0.42	0.92	0.96	1.22	0.86	1.62	1.68	2.27	1.89	1.65	1.04	1.53	1.63	1.05	0	0	0	0	1	0	1	0	-0.478	0.156	-0.443	0.153	0.825	0.321	0.672	0.169	0.5621	1	0.6927	0.7034	0.006575	0.3856	0.02388	0.7318	NAC domain-containing protein 68	GO:0003677 (DNA binding), GO:0006355 (regulation of transcription, DNA-templated)	AT5G46590
Niben101Scf05364g00007	15	10.07	8.72	10.95	11.28	9.8	7.07	8.14	11.46	11.49	8.11	12.65	9.46	11.24	12.49	7.47	11.2	9.06	11.61	13.28	33.23	27.29	35.59	33.66	11.79	15.48	15.9	11.55	0	0	0	0	1	0	1	0	-0.297	-0.03	-0.139	0.018	1.538	0.293	1.519	0.275	0.5075	1	0.8719	0.9525	2.338e-17	0.1402	4.014e-17	0.2664	V-type proton ATPase subunit G 2	GO:0015992 (proton transport), GO:0016471 (vacuolar proton-transporting V-type ATPase complex), GO:0016820 (hydrolase activity, acting on acid anhydrides, catalyzing transmembrane movement of substances)	AT4G23710
Niben101Scf05367g01006	2.83	5.03	5.22	4.39	3.6	5.21	5.94	4.21	3.66	4.64	4.6	5.01	5.43	5.8	4.64	5.58	4.19	4.58	4.51	4.56	9.04	7.79	10.42	7.26	5.52	7.43	5.8	6.5	0	0	0	0	1	0	1	0	0.112	0.033	0.289	0.026	0.976	0.529	0.95	0.503	0.8805	1	0.5771	0.9219	4.712e-08	0.004944	8.751e-08	0.01947	Forkhead-associated (FHA) domain-containing protein LENGTH=702	GO:0005515 (protein binding)	AT3G54350
Niben101Scf05378g00020	25.56	22.7	22.25	22.93	19.89	21.39	21.59	20.38	21.08	21.83	20.25	21.95	21.39	22.41	21.14	23.89	29.98	25.95	26.99	26.45	40.54	41.03	45.1	42.48	33.4	32.54	35.07	35.74	0	0	0	0	1	0	1	0	-0.166	-0.133	-0.072	0.228	0.857	0.549	0.629	0.321	0.4338	1	0.8603	0.01679	1.339e-22	1.23e-09	4.156e-13	0.001566	Zinc finger protein 207	GO:0003677 (DNA binding), GO:0046872 (metal ion binding)	AT1G30970
Niben101Scf05382g03007	2.42	1.39	1.32	1.68	0.89	1.22	0.41	0.92	0.91	1.76	1.2	1.12	0.81	0.88	1.11	1.23	2.55	3.05	1.49	2.77	4.44	3.49	4.65	5.82	1.23	2.73	1.77	3.05	0	0	0	0	1	0	1	0	-0.962	-0.43	-0.742	0.533	1.436	0.367	0.903	-0.166	0.1217	1	0.3082	0.1045	1.488e-06	0.288	0.002331	0.7422	conserved hypothetical protein [Ricinus communis] gb|EEF34954.1| conserved hypothetical protein [Ricinus communis]		NA
Niben101Scf05389g00010	179.01	135.96	136.19	169.12	134.58	120.3	84.43	88.91	160.2	173.85	123.44	135.39	127.72	122.83	121.63	100.06	132.05	146.19	128.25	137.11	310.24	249.62	291.74	271.3	125.67	184.48	180.83	189.18	0	0	0	0	1	0	1	0	-0.534	-0.065	-0.394	-0.19	0.856	0.133	1.047	0.323	0.04101	1	0.1989	0.2602	2.128e-08	0.4334	1.463e-11	0.09752	Heat shock 70 kDa protein 1A		AT5G02500
Niben101Scf05395g03009	5.43	4.12	3.73	2.47	4.31	4.55	4.03	5.55	4.77	3.45	4.13	3.55	4.25	6.1	5.54	4.19	4.27	3	3.84	3.78	6.22	6	6.81	4.51	4.58	3.92	4.03	2.95	0	0	0	0	1	0	1	0	0.233	0.019	0.349	-0.067	0.585	-0.015	0.652	0.052	0.7069	1	0.5308	0.7926	0.005244	0.9455	0.001657	0.8919	expressed protein localized to the inner membrane of the chloroplast. LENGTH=168		AT1G42960
Niben101Scf05399g00005	24.5	28.27	22.59	27.12	22.33	26.51	27.94	30.3	26.33	24.91	27.89	25.5	22.2	20.86	22.56	24.2	26.59	27.89	28.01	28.21	45.14	42.35	38.93	43.78	34.2	31.75	34.16	31.04	0	0	0	0	1	0	1	0	0.06	0.028	-0.189	0.11	0.73	0.354	0.62	0.245	0.8794	1	0.4677	0.3353	2.717e-13	0.0006888	6.028e-10	0.04926	Sphingosine-1-phosphate lyase	GO:0003824 (catalytic activity), GO:0016831 (carboxy-lyase activity), GO:0019752 (carboxylic acid metabolic process), GO:0030170 (pyridoxal phosphate binding)	AT1G27980
Niben101Scf05407g00001	0.83	0.37	0.63	0.2	1.07	0.74	0.46	0.54	0.63	0.53	0.47	0.88	0.54	0.59	0.58	0.97	0.56	0.41	0.67	0.61	1.57	1.37	1.49	2.32	0.66	0.45	1	1.3	0	0	0	0	1	0	1	0	0.515	0.33	0.437	0.187	1.756	0.757	1.571	0.571	0.6851	1	0.8146	0.7975	3.304e-06	0.08978	9.117e-06	0.265	Linoleate 9S-lipoxygenase 6	GO:0005515 (protein binding), GO:0016491 (oxidoreductase activity), GO:0016702 (oxidoreductase activity, acting on single donors with incorporation of molecular oxygen, incorporation of two atoms of oxygen), GO:0046872 (metal ion binding), GO:0055114 (oxidation-reduction process)	AT3G22400
Niben101Scf05407g01010	5.96	4.98	5.45	6.46	4.75	3.98	4.34	4.26	4.43	4.56	5.34	6.96	5.21	5.66	5.69	4.91	5.06	4.94	7.69	5.91	12.12	9.16	8.61	6.83	9.43	9	7.88	6.9	0	0	0	0	1	0	1	0	-0.399	-0.106	-0.093	0.05	0.678	0.54	0.628	0.49	0.3191	1	0.9348	0.8456	0.000178	0.004059	0.0005306	0.02224	Monocopper oxidase-like protein SKU5	GO:0005507 (copper ion binding), GO:0016491 (oxidoreductase activity), GO:0055114 (oxidation-reduction process)	AT5G48450
Niben101Scf05409g00003	18.18	17.24	14.16	16.91	13.99	15.57	13.48	14.45	14.54	14.73	14.76	16.45	13.06	15.79	13.87	14.12	17.78	16.08	18.44	20.3	43.14	38.53	48.35	42.18	19.34	19.57	20.25	18.74	0	0	0	0	1	0	1	0	-0.209	-0.138	-0.231	0.13	1.372	0.228	1.242	0.098	0.3936	1	0.3801	0.2881	1.494e-40	0.04621	1.371e-34	0.5304	Coatomer subunit zeta-2	GO:0006810 (transport)	AT3G09800
Niben101Scf05411g02006	7.38	6	6.71	7.45	5.33	4.86	5.27	4.8	6.21	7.47	8.06	7.2	6.61	6.24	7.22	5.47	5.62	4.89	5.88	4.56	17.1	15.72	17.86	18.47	5.33	6.61	6.62	7	0	0	0	0	1	0	1	0	-0.442	0.071	-0.107	-0.394	1.329	-0.108	1.723	0.286	0.0747	1	0.861	0.006407	6.728e-27	0.4835	8.865e-44	0.1034	Diphthine synthase	GO:0004164 (diphthine synthase activity), GO:0008152 (metabolic process), GO:0008168 (methyltransferase activity), GO:0017183 (peptidyl-diphthamide biosynthetic process from peptidyl-histidine)	AT4G31790
Niben101Scf05413g01013	67.48	63.51	59.75	55.62	64.02	62.82	71.68	77.21	58	52.37	62.95	61.56	66.66	64.65	73.18	66.56	86.16	81.32	72.19	75.39	161.99	152.31	153.9	160.92	82.55	86.58	80.74	79.02	0	0	0	0	1	0	1	0	0.162	-0.069	0.139	0.355	1.353	0.418	0.998	0.063	0.5036	1	0.6514	0.000657	3.661e-42	4.988e-05	8.573e-24	0.7008	expressed protein [Oryza sativa Japonica Group]		AT5G54540
Niben101Scf05431g02006	12.1	10.33	10.72	10.4	9.15	10.19	13.01	14.61	10.78	10.71	10.57	9.88	10.91	9.26	11.33	11.61	12.96	13.99	12.67	14.15	25.11	25.64	21.15	20.96	11.13	14.66	12.82	12.8	0	0	0	0	1	0	1	0	0.104	-0.053	-0.008	0.305	1.092	0.242	0.787	-0.063	0.8199	1	1	0.03027	2.401e-17	0.09292	5.551e-10	0.7752	Uncharacterized conserved protein (DUF2215) LENGTH=498		AT5G67610
Niben101Scf05437g04016	20.07	18.05	14.16	17.9	15.54	13.21	12.14	14.45	16.41	15.84	14.55	13.04	14.89	15.57	17.4	12.74	17.94	16.49	27.19	17.97	31.72	35.08	29.45	32.31	19.95	20.36	19.8	21.89	0	0	0	0	1	0	1	0	-0.342	-0.229	-0.213	0.183	0.873	0.224	0.69	0.041	0.2252	1	0.6035	0.242	3.149e-10	0.1388	8.027e-07	0.8712	quinolinate synthase LENGTH=718	GO:0008987 (quinolinate synthetase A activity), GO:0009435 (NAD biosynthetic process), GO:0051539 (4 iron, 4 sulfur cluster binding)	AT5G50210
Niben101Scf05438g01021	6.38	7.87	7.57	7.94	7.95	6.91	9.24	8.9	6.35	5.99	7.85	6.28	7.1	8.08	6.96	7.21	8.33	9.41	8.28	9.39	24.52	19.97	28.33	25.31	6.46	9.66	9.79	10.15	0	0	0	0	1	0	1	0	0.143	-0.174	-0.027	0.248	1.719	0.275	1.471	0.027	0.7568	1	0.9975	0.1216	1.349e-33	0.08605	3.908e-26	0.9343	unknown protein; Has 524 Blast hits to 342 proteins in 101 species: Archae - 0; Bacteria - 106; Metazoa - 106; Fungi - 24; Plants - 25; Viruses - 0; Other Eukaryotes - 263 (source: NCBI BLink). LENGTH=668		AT1G64050
Niben101Scf05463g01007	6.97	4.5	3.73	3.99	3.95	5.34	4.96	5.01	5.92	4.39	4.55	4.96	5	3.75	5.48	5.88	4.86	4.68	6.32	4.63	9.47	7.79	8.16	8.27	6.56	6.32	6.75	5.85	0	0	0	0	1	0	1	0	0.01	0.052	0.086	0.102	0.816	0.415	0.714	0.313	1	1	0.9552	0.6498	4.279e-06	0.02812	4.588e-05	0.1705	unknown protein; Has 29 Blast hits to 29 proteins in 10 species: Archae - 0; Bacteria - 0; Metazoa - 0; Fungi - 0; Plants - 29; Viruses - 0; Other Eukaryotes - 0 (source: NCBI BLink). LENGTH=116		AT1G20430
Niben101Scf05469g03009	1.06	1.23	2.35	1.92	1.86	2.1	1.45	2.75	2.26	1.85	2.04	2.04	1.61	1.98	1.53	2	2.43	1.93	2.75	1.89	4.06	3.16	6.63	4.77	2.03	2.89	1.4	2.95	0	0	0	0	1	0	1	0	0.306	0.313	0.108	0.452	1.499	0.493	1.048	0.041	0.721	1	0.967	0.141	4.034e-08	0.1065	8.523e-05	0.9526	sequence-specific DNA binding transcription factors LENGTH=249		AT3G58630
Niben101Scf05483g00008	2.07	1.77	2.92	2.12	2.89	1.36	2.43	3.02	2.55	2.22	2.62	3.6	1.99	2.35	3.16	1.79	2.71	3.46	2.28	2.9	5.14	7.13	7.89	4.89	2.08	3.26	3.81	4.1	0	0	0	0	1	0	1	0	0.122	0.306	0.067	0.351	1.497	0.577	1.147	0.226	0.9276	1	0.9889	0.2348	5.102e-09	0.03985	5.7e-06	0.5708	Calcium-binding EF hand family protein LENGTH=162	GO:0005509 (calcium ion binding)	AT1G64850
Niben101Scf05494g00011	1.12	0.8	1.55	1.48	1.33	1.01	1.7	1.19	0.48	0.86	1.15	0.68	1.61	1.32	1	1.07	1.63	1.48	1.29	1.49	2.81	1.84	2.93	3.37	0.9	1.32	1.27	1.05	0	0	0	0	1	0	1	0	0.07	-0.644	0.009	0.247	1.144	-0.122	0.897	-0.369	0.9764	1	1	0.4388	1.061e-05	0.7489	0.0003406	0.3366	Soluble pyridine nucleotide transhydrogenase		AT3G11800
Niben101Scf05536g00003	15.29	12.69	11.35	11.73	13.05	13.3	12.03	13.21	12.08	10.38	11.04	11.05	13.65	11.61	14.02	12.23	14.87	12.62	13.69	14.19	25.65	20.07	27.2	22.36	15.99	19.49	16.08	17.34	0	0	0	0	1	0	1	0	0.017	-0.196	0.018	0.121	0.901	0.435	0.78	0.314	0.9933	1	1	0.3908	2.041e-14	0.0004734	2.254e-11	0.02888	30S ribosomal protein S6	GO:0003735 (structural constituent of ribosome), GO:0005840 (ribosome), GO:0006412 (translation), GO:0019843 (rRNA binding)	AT3G18760
Niben101Scf05536g00004	0.41	0.75	0.29	0.74	0.27	0.44	0.36	0.49	0.14	0.41	0.31	0.49	0.38	0.59	0.69	0.36	0.44	0.61	0.2	0.41	0.87	1.23	1.53	1.22	0.24	0.66	0.68	0.9	0	0	0	0	1	0	1	0	-0.519	-0.692	-0.157	-0.45	1.127	0.154	1.579	0.605	0.7024	1	0.9917	0.3591	0.002523	0.7922	3.912e-05	0.318	Unknown protein		NA
Niben101Scf05551g02001	0.65	1.12	0.34	0.44	1.07	0.74	1.08	2.05	0.53	0.7	0.78	0.58	0.91	0.59	0.95	1.23	0.72	0.87	1.06	1.38	1.79	2.12	1.4	2.32	0.75	0.78	1.31	0.8	0	0	0	0	1	0	1	0	0.923	0.017	0.54	0.661	1.566	0.508	0.906	-0.153	0.1802	1	0.6755	0.09716	7.035e-06	0.2177	0.005597	0.8297	nucleic acid binding protein, putative [Ricinus communis] gb|EEF51784.1| nucleic acid binding protein, putative [Ricinus communis]		AT3G48550
Niben101Scf05552g07002	6.49	7.71	6.88	6.71	7.28	6.34	6.3	5.34	6.59	6.2	6.02	5.74	5.48	5.36	7.17	7.06	5.78	7.07	6.04	6.89	13.59	12.7	13.13	10.33	8.16	10.4	7.84	7.35	0	0	0	0	1	0	1	0	-0.134	-0.179	-0.14	-0.11	0.836	0.283	0.947	0.394	0.778	1	0.8101	0.5257	2.499e-09	0.06668	1.229e-11	0.02301	iron ion binding / oxidoreductase [Arabidopsis thaliana] dbj|BAA97223.1| unnamed protein product [Arabidopsis thaliana] gb|AED96141.1| iron ion binding / oxidoreductase [Arabidopsis thaliana]	GO:0005506 (iron ion binding), GO:0016491 (oxidoreductase activity), GO:0016705 (oxidoreductase activity, acting on paired donors, with incorporation or reduction of molecular oxygen), GO:0016706 (oxidoreductase activity, acting on paired donors, with incorporation or reduction of molecular oxygen, 2-oxoglutarate as one donor, and incorporation of one atom each of oxygen into both donors), GO:0031418 (L-ascorbic acid binding), GO:0055114 (oxidation-reduction process)	AT5G51880
Niben101Scf05567g00002	3.19	2.46	3.04	3.5	3.06	2.58	2.79	2.7	3.37	4.51	2.83	3.31	2.96	2.94	3.74	2.3	3.63	3.41	5.02	3.68	7.79	8.26	6.36	7.09	3.87	4.62	3.85	5.5	0	0	0	0	1	0	1	0	-0.132	0.209	-0.032	0.37	1.27	0.545	0.9	0.175	0.8761	1	1	0.07776	4.392e-12	0.006401	3.756e-07	0.5173	Vesicle-fusing ATPase		AT4G04910
Niben101Scf05575g03003	29.7	29.4	29.65	29.68	29.26	29.88	37.34	34.35	31.05	27.79	28.99	28.08	30.86	28.21	33.37	27.78	37.32	32.41	35.62	35.84	55.91	50.14	48.98	64.7	30.99	32.62	31.4	32.59	0	0	0	0	1	0	1	0	0.142	-0.031	0.023	0.255	0.892	0.108	0.637	-0.147	0.6065	1	0.9875	0.02257	6.905e-18	0.3595	8.455e-10	0.3117	Hydroxyacylglutathione hydrolase		AT1G53580
Niben101Scf05579g00001	22.61	22.44	24.71	21.2	23.84	25.07	23.6	22.59	24.45	26.06	23.65	26.18	26.13	29.38	28.47	32.43	25.64	20.41	20.28	27.6	76.42	59.11	86.01	56.99	22.74	23.78	25.46	25.04	0	0	0	0	1	0	1	0	0.065	0.143	0.356	0.049	1.614	0.093	1.565	0.044	0.9057	1	0.1447	0.7598	1.49e-38	0.5196	1.219e-36	0.8432	Histone H4		AT5G59970
Niben101Scf05582g02003	9.56	6.96	11.35	7.59	12.12	9.67	12.39	14.94	8.47	8.58	13.29	11.34	11.56	9.62	9.75	13.2	9.85	12.26	9.97	13.65	16.78	19.03	14.07	19.4	13.02	8.38	12.6	9.35	0	0	0	0	1	0	1	0	0.47	0.232	0.32	0.369	0.968	0.291	0.599	-0.078	0.1988	1	0.528	0.06923	2.331e-07	0.1565	0.001608	0.8146	O-methyltransferase 1 LENGTH=363	GO:0008168 (methyltransferase activity), GO:0008171 (O-methyltransferase activity), GO:0046983 (protein dimerization activity)	AT5G54160
Niben101Scf05584g02016	0.41	0.86	1.03	1.38	0.71	1.36	0.62	1.13	0.67	2.18	1.15	0.83	0.59	1.25	0.58	0.51	1.4	0.36	1.61	1.38	3.9	3.12	4.24	2.24	0.94	2.11	0.86	0.75	0	0	0	0	1	0	1	0	0.044	0.389	-0.37	0.37	1.854	0.337	1.485	-0.032	1	1	0.8833	0.4795	1.485e-05	0.5078	0.0004815	0.9947	G-box-binding factor 3	GO:0003677 (DNA binding), GO:0003700 (sequence-specific DNA binding transcription factor activity), GO:0005634 (nucleus), GO:0006351 (transcription, DNA-templated), GO:0006355 (regulation of transcription, DNA-templated), GO:0043565 (sequence-specific DNA binding)	AT2G46270
Niben101Scf05588g06007	43.34	50.12	56.77	47.53	51.73	47.51	52.88	48.2	50.83	45.72	55.15	50.66	50.69	52.01	50.82	56.58	59.45	55.26	51.36	62.66	149.22	157.79	159.85	170.75	58.87	62.88	60.44	63.13	0	0	0	0	1	0	1	0	0.019	0.032	0.088	0.211	1.689	0.311	1.479	0.1	0.9824	1	0.8353	0.0532	1.744e-63	0.003178	1.049e-49	0.5013	Structural maintenance of chromosomes protein 3	GO:0003682 (chromatin binding), GO:0005515 (protein binding), GO:0005524 (ATP binding), GO:0005694 (chromosome), GO:0006281 (DNA repair), GO:0007064 (mitotic sister chromatid cohesion), GO:0008280 (cohesin core heterodimer), GO:0051276 (chromosome organization)	AT2G27170
Niben101Scf05596g00025	10.27	9.21	10.03	8.92	9.28	8.75	8.11	9.06	10.06	12.27	9.52	8.95	9.41	10.43	9.17	9.21	10.65	12.47	9.02	10.34	16.56	16.86	19.21	15.35	9.62	11.15	12.51	11.6	0	0	0	0	1	0	1	0	-0.124	0.093	-0.011	0.141	0.824	0.225	0.684	0.085	0.7558	1	1	0.3231	2.542e-11	0.1004	2.266e-08	0.6834	Chaperone protein DnaJ	GO:0005524 (ATP binding), GO:0006457 (protein folding), GO:0009408 (response to heat), GO:0031072 (heat shock protein binding), GO:0051082 (unfolded protein binding)	AT1G28210
Niben101Scf05609g00009	0.06	0.48	0.29	0.74	0.18	0.31	0.57	0.59	0.43	0.41	0.37	0.68	0.65	0.44	0.47	0.26	0.32	0.46	0.24	0.51	1.62	0.8	0.77	1.01	0.19	0.91	0.72	1	0	0	0	0	1	0	1	0	0.007	0.232	0.173	-0.079	1.365	0.806	1.446	0.886	1	1	0.9737	0.9469	0.00292	0.1148	0.00192	0.1542	Unknown protein		NA
Niben101Scf05618g02013	8.44	6.43	7.86	10.06	7.99	6.26	6.25	5.18	8.91	8.82	8.16	7.35	7.85	9.33	6.7	7.32	8.89	11.19	9.61	8.24	15.75	16.53	18.9	13.41	8.11	12.68	14.68	12.5	0	0	0	0	1	0	1	0	-0.35	0.019	-0.08	0.205	0.976	0.548	0.771	0.343	0.3687	1	0.9474	0.2847	1.177e-08	0.0021	7.804e-06	0.1198	Protein of unknown function DUF2039 [Nannochloropsis gaditana]		AT3G02220
Niben101Scf05633g01015	34.18	28.7	28.16	29.63	29.75	28.52	24.53	25.34	30.47	28.24	32.13	26.47	29.24	29.97	33.53	31.82	25.28	27.12	32.64	28.78	53.64	47.55	53.27	42.35	30.28	35.51	36.02	34.74	0	0	0	0	1	0	1	0	-0.156	-0.041	0.047	-0.083	0.705	0.179	0.788	0.262	0.5864	1	0.9481	0.5179	1.407e-10	0.1355	9.007e-13	0.05811	Eukaryotic translation initiation factor 3 subunit F	GO:0003743 (translation initiation factor activity), GO:0005515 (protein binding), GO:0005737 (cytoplasm), GO:0005852 (eukaryotic translation initiation factor 3 complex)	AT2G39990
Niben101Scf05634g01008	218.1	217.19	178.51	231.54	236.69	227.51	189.93	176.37	224.12	202.21	200.52	197.88	199.06	228.17	213.31	184.37	162.39	161.97	168.07	157.24	449.99	415.49	397.37	363.51	227.13	234.23	215.35	209.87	0	0	0	0	1	0	1	0	-0.025	-0.036	-0.036	-0.38	0.944	0.069	1.324	0.449	0.972	1	0.9673	0.001038	1.602e-17	0.5878	3.37e-32	0.0004883	Glyceraldehyde-3-phosphate dehydrogenase	GO:0006006 (glucose metabolic process), GO:0016620 (oxidoreductase activity, acting on the aldehyde or oxo group of donors, NAD or NADP as acceptor), GO:0050661 (NADP binding), GO:0051287 (NAD binding), GO:0055114 (oxidation-reduction process)	AT1G13440
Niben101Scf05645g05007	2.18	1.5	2.75	2.02	2.04	2.36	1.86	1.89	2.31	1.6	2.35	2.53	1.94	2.5	2.64	2.4	1.59	1.63	1.84	1.62	4.93	4.11	4.78	2.91	2.88	1.61	3.35	2.05	0	0	0	0	1	0	1	0	-0.044	0.053	0.165	-0.332	0.981	0.227	1.314	0.559	0.9885	1	0.8994	0.2321	2.603e-05	0.4053	1.484e-08	0.06337	unknown protein; BEST Arabidopsis thaliana protein match is: unknown protein . LENGTH=98		AT1G21930
Niben101Scf05649g03011	1.24	1.07	2.35	2.27	2.26	1.49	1.55	1.29	1.3	1.19	1.88	1.12	1.4	0.96	1.11	1.59	1.36	1.02	1.1	2.03	4.82	4.11	6.04	4.3	1.84	1.86	2.13	2.15	0	0	0	0	1	0	1	0	-0.068	-0.347	-0.444	-0.316	1.468	0.196	1.784	0.513	0.9775	1	0.5985	0.3052	9.108e-09	0.5471	2.767e-12	0.1365	Vesicle transport protein SFT2B	GO:0006810 (transport), GO:0016021 (integral component of membrane), GO:0016192 (vesicle-mediated transport)	AT5G23550
Niben101Scf05669g02028	82.54	64.85	63.02	67.6	73.57	66.75	67.39	62.22	68.59	57.87	65.67	62.88	74.18	67.22	66.96	71.62	62.48	59.18	63.52	57.8	112.47	95	107.08	104.56	64.48	63.25	58.67	64.28	0	0	0	0	1	0	1	0	-0.042	-0.125	0.011	-0.194	0.592	-0.149	0.786	0.045	0.9289	1	1	0.07549	4.155e-09	0.1749	9.197e-15	0.7999	product [Oryza sativa Japonica Group]		AT1G63610
Niben101Scf05688g13002	19.25	18.21	17.89	16.81	16.56	17.15	17.2	18.6	16.41	18.88	16.75	17.76	15.64	15.21	17.66	17.14	19.98	24.27	19.97	20.1	45.68	37.21	50.16	36.57	21.46	23.99	23.06	25.84	0	0	0	0	1	0	1	0	-0.054	-0.046	-0.133	0.223	1.233	0.388	1.01	0.165	0.9181	1	0.7374	0.06923	8.822e-29	0.001027	3.99e-20	0.2895	Pimeloyl-[acyl-carrier protein] methyl ester esterase		AT4G24160
Niben101Scf05690g01004	27.75	27.04	31.08	30.77	25.49	25.72	27.37	25.02	29.22	24.01	29.88	27.79	26.34	27.77	25.36	24.25	21.09	24.63	22.17	23.07	49.42	51.89	49.48	43.4	32.55	28.12	30.86	30.74	0	0	0	0	1	0	1	0	-0.172	-0.075	-0.172	-0.36	0.734	0.067	1.095	0.427	0.4613	1	0.5088	0.0004535	1.648e-14	0.5466	3.883e-30	0.000136	Chaperone protein DnaJ		AT4G39150
Niben101Scf05697g03010	32.83	37.06	33.77	36.68	33.34	33.38	39.76	36.93	34.75	31.77	36	35.77	34.08	34.31	32.53	35.76	42.58	42.08	34.05	41.85	62.35	57.46	72.17	56.14	43.87	46.53	47.62	44.48	0	0	0	0	1	0	1	0	0.029	-0.023	-0.039	0.193	0.821	0.378	0.628	0.185	0.9608	1	0.9601	0.08602	1.769e-15	0.000434	1.575e-09	0.1756	chloroplast outer envelope 24 kD protein (omp24) [Spinacia oleracea]		AT3G52230
Niben101Scf05697g07001	19.6	17.08	19.96	17.8	19.05	19.73	19.78	17.25	19.16	17.98	22.03	15.96	20.43	21.6	21.72	20.41	19.26	20.25	18.71	20.44	40.76	33.99	44.38	30.83	20.19	28.12	29.18	28.99	0	0	0	0	1	0	1	0	0.028	0.013	0.177	0.08	1.01	0.517	0.93	0.437	0.9774	1	0.6551	0.5991	1.075e-15	7.998e-05	1.648e-13	0.003337	DEAD-box ATP-dependent RNA helicase 53	GO:0003676 (nucleic acid binding), GO:0005524 (ATP binding)	AT2G28600
Niben101Scf05710g00007	30.82	29.67	31.14	34.32	30.81	29.26	30.62	31.17	28.3	28.4	29.15	30.81	33.11	30.93	28.84	30.34	30.54	29.97	29.9	32.36	83.13	89.14	79.79	66.1	40.38	48.8	38.78	45.03	0	0	0	0	1	0	1	0	-0.048	-0.111	-0.032	-0.037	1.336	0.458	1.372	0.494	0.9181	1	0.9709	0.7741	7.844e-40	1.424e-05	3.531e-42	1.853e-05	Senescence/dehydration-associated protein-related LENGTH=452		AT2G17840
Niben101Scf05717g02003	100.13	118.66	94.39	98.81	104.38	121.96	160.24	166.56	96.03	104.25	109.89	114.61	98.86	89.48	103.54	103.8	146.49	169.86	91.18	145.69	237.5	211.1	246.05	245.53	138.83	122.17	110.96	121.36	0	0	0	0	1	0	1	0	0.425	0.044	-0.058	0.425	1.19	0.26	0.765	-0.165	0.1309	1	0.9544	0.007522	4.169e-15	0.1085	7.165e-07	0.4542	sap [Zea mays]	GO:0006629 (lipid metabolic process)	AT3G51730
Niben101Scf05732g04026	15.53	16.39	21.1	17.6	25.84	21.17	19.93	22.38	24.36	18.92	28.52	21.85	22.68	29.31	20.72	20.87	16.75	20.46	23.15	18.98	36.1	32.96	34.73	23.96	23.87	25.19	24.42	23.09	0	0	0	0	1	0	1	0	0.34	0.405	0.402	0.167	0.854	0.452	0.686	0.284	0.2605	1	0.1688	0.3166	7.55e-09	0.003421	4.467e-06	0.1381	Unknown protein		NA
Niben101Scf05732g04032	1	0.75	1.43	1.13	1.51	1.36	1.03	1.19	1.11	1.81	1.83	1.27	1.51	1.25	0.9	1.38	0.84	1.22	1.45	1.89	4.28	3.54	2.62	2.32	1.75	0.66	2.13	1.55	0	0	0	0	1	0	1	0	0.242	0.477	0.221	0.334	1.551	0.486	1.218	0.152	0.8558	1	0.902	0.3801	6.223e-07	0.1753	5.641e-05	0.7738	Fatty acyl-CoA reductase 3	GO:0080019 (fatty-acyl-CoA reductase (alcohol-forming) activity)	AT4G33790
Niben101Scf05747g00003	33.3	39.14	37.79	33.33	39.03	37.93	31.76	35.26	38.03	31.23	38.15	31.1	36.82	41.8	35.48	32.69	34.61	42.03	45.51	40.84	84.27	70.92	67.93	76.3	46.18	55.04	59.67	54.28	0	0	0	0	1	0	1	0	0.005	-0.052	0.03	0.183	1.06	0.584	0.877	0.401	1	1	0.979	0.1651	5.316e-19	1.844e-06	2.372e-13	0.004481	Orotate phosphoribosyltransferase	GO:0003824 (catalytic activity), GO:0004588 (orotate phosphoribosyltransferase activity), GO:0004590 (orotidine-5'-phosphate decarboxylase activity), GO:0006207 ('de novo' pyrimidine nucleobase biosynthetic process), GO:0006221 (pyrimidine nucleotide biosynthetic process), GO:0008152 (metabolic process), GO:0009116 (nucleoside metabolic process), GO:0044205 ('de novo' UMP biosynthetic process)	AT3G54470
Niben101Scf05750g00011	5.73	5.35	7.68	5.47	7.1	6.56	3.98	5.12	5.78	6.53	4.55	6.13	6.56	4.48	7.01	5.32	4.94	4.38	5.85	5.78	11.31	11.71	12.36	9.49	6.27	6.32	7.25	6.45	0	0	0	0	1	0	1	0	-0.081	-0.07	-0.042	-0.202	0.889	0.119	1.092	0.322	0.9141	1	0.9805	0.3044	3.222e-07	0.5697	3.051e-10	0.1632	unknown protein; FUNCTIONS IN: molecular_function unknown; INVOLVED IN: response to oxidative stress; LOCATED IN: chloroplast; EXPRESSED IN: 22 plant structures; EXPRESSED DURING: 13 growth stages; Has 1807 Blast hits to 1807 proteins in 277 species: Archae - 0; Bacteria - 0; Metazoa - 736; Fungi - 347; Plants - 385; Viruses - 0; Other Eukaryotes - 339 (source: NCBI BLink). LENGTH=584		AT5G50350
Niben101Scf05750g00026	1.3	1.02	0.4	0.74	1.07	1.53	2.01	0.92	1.06	1.19	0.37	1.41	0.91	0.73	1.85	1.23	0.52	0.36	1.33	0.41	8.71	5.95	11.19	7.97	0.66	0.74	0.41	0.3	0	0	0	0	1	0	1	0	0.676	0.231	0.465	-0.388	3.284	-0.69	3.674	-0.303	0.4914	1	0.7729	0.4641	2.35e-16	0.151	2.029e-19	0.6846	BnaCnng09570D [Brassica napus]		AT3G48490
Niben101Scf05750g03024	23.62	24.85	27.41	25.1	26.95	24.19	20.09	17.47	27.68	25.49	24.7	26.13	23.87	25.05	27.2	22.71	22.29	22.14	25.7	24.08	43.57	41.12	43.89	37.79	28.96	32.25	35.39	30.59	0	0	0	0	1	0	1	0	-0.183	0.043	-0.031	-0.099	0.72	0.333	0.819	0.432	0.5088	1	0.9778	0.4502	1.835e-10	0.004977	4.742e-13	0.00102	Adenylate kinase family protein LENGTH=248	GO:0004017 (adenylate kinase activity), GO:0005524 (ATP binding), GO:0006139 (nucleobase-containing compound metabolic process), GO:0016776 (phosphotransferase activity, phosphate group as acceptor), GO:0019205 (nucleobase-containing compound kinase activity)	AT5G50370
Niben101Scf05767g08020	0.71	1.66	0.34	1.58	1.47	1.4	1.5	2.91	0.63	1.68	1.36	1.46	1.02	0.66	1.48	1.13	1.71	2.9	0.94	1.59	4.17	2.31	5.23	3.42	1.84	2.06	1.27	1.35	0	0	0	0	1	0	1	0	0.737	0.246	0	0.707	1.798	0.59	1.092	-0.116	0.4094	1	1	0.09775	3.931e-06	0.1665	0.005404	0.8772	Hybrid signal transduction histidine kinase J	GO:0000160 (phosphorelay signal transduction system)	AT3G04280
Niben101Scf05782g00006	275.42	224.85	223.87	251.56	233.72	226.64	207.59	217.94	248	253.31	196.75	225.91	212.66	223.47	242.67	205.76	241.22	306.54	239.63	227.09	442.9	467.09	421.37	392.19	265.86	356.11	321.78	317.68	0	0	0	0	1	0	1	0	-0.139	-0.078	-0.141	0.056	0.821	0.371	0.765	0.315	0.676	1	0.7142	0.6903	3.516e-12	0.002451	1.751e-10	0.02988	Phosphoglycerate mutase, 2,3-bisphosphoglycerate-independent LENGTH=560	GO:0003824 (catalytic activity), GO:0004619 (phosphoglycerate mutase activity), GO:0005737 (cytoplasm), GO:0006007 (glucose catabolic process), GO:0008152 (metabolic process), GO:0030145 (manganese ion binding), GO:0046872 (metal ion binding)	AT3G08590
Niben101Scf05804g04004	2.07	2.57	1.38	1.68	1.95	3.06	2.69	1.78	2.02	1.89	1.94	1.65	1.61	1.4	2.32	1.64	0.52	1.22	1.84	1.42	3.3	2.79	3.97	2.07	1.7	1.16	1.27	1	0	0	0	0	1	0	1	0	0.304	-0.036	-0.133	-0.613	0.652	-0.584	1.266	0.029	0.7268	1	0.9387	0.0545	0.02374	0.07133	1.26e-05	0.9737	Telomere-associated protein RIF1	GO:0005488 (binding)	NA
Niben101Scf05821g00008	41.92	45.36	33.72	50.98	48.57	41.69	36.51	28.95	47.08	30.9	40.76	39.81	48	48.12	54.36	45.22	48.84	48.29	45.67	50.5	98.99	113.17	108.97	91.19	46.18	65.65	52.38	57.83	0	0	0	0	1	0	1	0	-0.143	-0.119	0.186	0.168	1.261	0.368	1.093	0.2	0.7575	1	0.6949	0.3114	1.649e-17	0.01793	2.562e-13	0.3344	Bidirectional sugar transporter N3	GO:0016021 (integral component of membrane)	AT5G23660
Niben101Scf05827g00005	25.15	19.01	17.6	21	20.2	21.43	16.78	15.85	20.51	19.78	19.68	21.32	22.95	24.61	23.88	20.11	16.95	18.01	20.01	19.42	35.83	31.54	39.78	30.54	17.69	21.3	20.75	22.29	0	0	0	0	1	0	1	0	-0.153	-0.026	0.144	-0.152	0.734	-0.012	0.887	0.14	0.6593	1	0.7334	0.2736	2.474e-09	0.9429	6.865e-13	0.439	50S ribosomal protein L7Ae	GO:0003723 (RNA binding), GO:0005730 (nucleolus)	AT5G08180
Niben101Scf05827g00011	21.25	17.89	20.64	23.03	19.27	19.33	18.18	20	19.49	20.89	22.13	19.56	19.24	20.42	21.25	16.73	14.23	14.1	14.01	13.55	31.34	31.78	32.16	30.67	17.03	17.55	18.98	16.69	0	0	0	0	1	0	1	0	-0.11	-0.014	-0.096	-0.569	0.604	-0.237	1.173	0.332	0.7076	1	0.8099	2.676e-08	2.876e-10	0.02358	3.213e-34	0.005611	serine/threonine protein kinase 3 LENGTH=347	GO:0004672 (protein kinase activity), GO:0004674 (protein serine/threonine kinase activity), GO:0005524 (ATP binding), GO:0006468 (protein phosphorylation), GO:0016772 (transferase activity, transferring phosphorus-containing groups)	AT5G08160
Niben101Scf05827g01010	2.07	2.2	1.72	2.07	2.35	2.19	2.38	2.1	2.36	2.13	2.3	2.24	2.85	2.28	2.74	2.61	1.71	1.83	1.96	1.86	1.84	3.35	4.1	2.95	0.94	2.56	1.86	1.9	0	0	0	0	1	0	1	0	0.162	0.162	0.384	-0.129	0.611	-0.141	0.741	-0.012	0.8555	1	0.5499	0.656	0.009574	0.6034	0.001376	0.9922	Protein kinase superfamily protein LENGTH=226	GO:0004672 (protein kinase activity), GO:0004674 (protein serine/threonine kinase activity), GO:0005524 (ATP binding), GO:0006468 (protein phosphorylation), GO:0016772 (transferase activity, transferring phosphorus-containing groups)	AT5G26110
Niben101Scf05836g05004	2.07	1.71	2.52	1.73	1.73	1.27	1.45	1.89	2.02	2.3	1.99	1.46	1.56	2.06	1.79	1.74	1.91	2.49	2.2	2.3	4.82	3.82	3.65	3.67	2.41	2.93	2.54	1.95	0	0	0	0	1	0	1	0	-0.34	-0.033	-0.171	0.151	0.99	0.306	0.839	0.154	0.5413	1	0.8739	0.562	3.411e-07	0.1979	7.608e-06	0.6453	Cyclin-D-binding Myb-like transcription factor 1	GO:0003677 (DNA binding), GO:0003682 (chromatin binding)	AT3G55730
Niben101Scf05848g05012	63.59	71.06	68.87	84.17	67.04	65.31	49.26	56.83	73.65	113.32	62.79	82.15	52.3	58.26	55.09	45.07	47.96	73.12	45.55	46.11	116.42	132.15	113.17	98.91	52.45	81.71	53.96	72.97	0	0	0	0	1	0	1	0	-0.271	0.207	-0.45	-0.437	0.679	-0.14	1.116	0.297	0.532	1	0.2109	0.01986	0.0001389	0.4803	6.109e-10	0.212	Isopentenyl-diphosphate Delta-isomerase II	GO:0004452 (isopentenyl-diphosphate delta-isomerase activity), GO:0008299 (isoprenoid biosynthetic process), GO:0016787 (hydrolase activity)	AT5G16440
Niben101Scf05858g00001	18.6	16.81	21.45	16.57	24.29	24.8	29.23	27.01	18.1	19.78	22.19	22.82	24.46	19.69	21.88	23.23	22.05	22.44	21.38	20.94	27.82	35.17	31.35	35.98	24.34	20.07	17.53	22.34	0	0	0	0	1	0	1	0	0.521	0.176	0.286	0.242	0.83	0.2	0.588	-0.043	0.007494	1	0.281	0.06415	4.632e-12	0.1301	1.127e-06	0.8452	amine oxidase 1 LENGTH=650	GO:0005507 (copper ion binding), GO:0008131 (primary amine oxidase activity), GO:0009308 (amine metabolic process), GO:0048038 (quinone binding), GO:0055114 (oxidation-reduction process)	AT2G42490
Niben101Scf05884g00004	0.41	0.11	0.4	0.2	0.27	0.44	0.15	0.05	0.14	0.29	0.42	0.15	0.11	0.22	0	0.26	0.2	0.15	0.31	0.54	18.84	18.04	25.26	19.36	0.57	0.33	0.36	0.8	0	0	0	0	1	0	1	0	-0.198	-0.141	-0.918	0.201	6.185	0.872	5.988	0.673	0.9271	1	0.5948	0.9239	9.441e-80	0.07026	2.112e-83	0.1979	Tetratricopeptide repeat protein 5		NA
Niben101Scf05895g00006	8.21	5.78	5.68	4.59	5.77	5.99	6.04	5.55	6.21	4.56	6.17	5.26	4.68	7.05	4.8	6.34	6.02	5.24	5.3	6.62	10.23	8.36	10.01	9.49	6.7	7.64	8.56	9.05	0	0	0	0	1	0	1	0	-0.047	-0.126	-0.088	-0.054	0.656	0.402	0.711	0.457	0.9619	1	0.933	0.7797	8.746e-05	0.02319	1.767e-05	0.02112	30S ribosomal protein S6	GO:0003735 (structural constituent of ribosome), GO:0005840 (ribosome), GO:0006412 (translation), GO:0019843 (rRNA binding)	AT3G18760
Niben101Scf05901g03008	27.99	25.76	28.21	26.08	24.91	22.83	21.53	22.27	26.52	26.51	27.94	26.67	23.38	22.77	25.25	24.61	24.8	23.81	26.4	26.58	47.85	42.78	40.41	44.8	25.85	32.74	32.26	32.99	0	0	0	0	1	0	1	0	-0.237	-0.005	-0.168	-0.086	0.703	0.198	0.789	0.284	0.2196	1	0.5112	0.4317	1.265e-13	0.05423	6.983e-17	0.01348	Acyl-CoA-binding domain-containing protein 4	GO:0000062 (fatty-acyl-CoA binding), GO:0005515 (protein binding)	AT3G05420
Niben101Scf05912g01016	548.13	578.38	597.85	588.43	576.13	541.07	541.65	540.97	578.5	501.78	613.39	518	560.18	544.28	609.56	548.77	568.84	673.52	470.21	562.79	918.49	933.43	744.36	892.87	646.06	644.76	616.78	614.93	0	0	0	0	1	0	1	0	-0.072	-0.065	-0.031	-0.024	0.593	0.125	0.617	0.149	0.8525	1	0.971	0.8591	2.772e-08	0.2828	1.314e-08	0.3155	ATP-dependent Clp protease ATP-binding subunit ClpA	GO:0005515 (protein binding), GO:0005524 (ATP binding), GO:0019538 (protein metabolic process)	AT5G50920
Niben101Scf05914g00001	2.95	2.95	2.64	2.61	2.58	2.67	3.41	3.34	2.65	1.85	3.3	3.36	2.63	3.09	2.48	1.89	5.26	4.53	3.1	3.45	7.2	7.46	7.8	8.1	1.75	6.11	4.03	4.2	0	0	0	0	1	0	1	0	0.102	-0.006	-0.153	0.547	1.454	0.534	0.907	-0.014	0.9416	1	0.9249	0.04563	8.493e-09	0.05131	0.000317	0.9813	TPA: MTD1 [Zea mays]		AT5G21940
Niben101Scf05920g00006	6.44	6.21	5.96	6.76	7.1	5.95	6.92	5.61	6.02	6.32	8.22	12.12	4.62	6.91	7.54	5.01	4.63	3.92	5.61	6.08	10.82	9.77	11.32	9.41	6.79	7.64	6.34	8.15	0	0	0	0	1	0	1	0	0.012	0.361	-0.081	-0.319	0.702	0.188	1.021	0.507	1	1	0.9547	0.13	0.0002611	0.3805	1.026e-07	0.02981	Protein BUD31 homolog 1	GO:0005634 (nucleus)	AT4G21110
Niben101Scf05921g04003	14.41	12.32	11.07	11.93	9.63	10.06	11.36	8.36	10.16	11.25	11.15	11.58	8.71	9.18	9.28	9.57	11.4	10.13	8.47	12.09	114.74	103.21	109.92	105.11	12.97	16.52	14.27	16.09	0	0	0	0	1	0	1	0	-0.333	-0.171	-0.435	-0.236	3.123	0.269	3.359	0.505	0.1627	1	0.04779	0.07463	2.554e-163	0.03659	3.908e-189	0.0002465	Hydroxyacylglutathione hydrolase	GO:0004416 (hydroxyacylglutathione hydrolase activity), GO:0006750 (glutathione biosynthetic process), GO:0008270 (zinc ion binding)	AT1G06130
Niben101Scf05932g00003	8.15	8.62	7.05	7.1	7.68	8.18	8.73	6.96	8.47	6.98	7.27	8.27	7.42	8.01	7.59	8.44	8.05	10.94	9.77	8.99	17.43	16.67	17	17.42	10	9.41	9.11	10.45	0	0	0	0	1	0	1	0	0.031	0.003	0.025	0.282	1.148	0.333	0.866	0.05	0.9719	1	0.9912	0.02685	2.157e-23	0.00895	8.361e-15	0.8167	Transmembrane protein 184A		AT3G05940
Niben101Scf05934g00002	0.77	1.5	0.63	0.99	0.4	1.44	1.24	1.24	1.01	1.15	1.1	1.27	1.51	1.4	1.11	1.48	1.28	1.22	0.94	1.86	3.95	3.64	4.74	3.29	1.27	1.45	1.5	1.3	0	0	0	0	1	0	1	0	0.134	0.21	0.486	0.449	1.989	0.495	1.542	0.047	0.9292	1	0.5783	0.1653	1.211e-13	0.1193	1.24e-09	0.9535	conserved hypothetical protein [Ricinus communis] gb|EEF46501.1| conserved hypothetical protein [Ricinus communis]		NA
Niben101Scf05938g01018	8.62	11.35	9.63	9.66	12.61	13.43	12.86	11.59	11.7	9.44	11.88	12.51	10.59	11.46	10.91	8.75	10.25	9.77	12.24	10.94	21.65	17.94	15.83	20.12	10.85	13.46	14.36	15.89	0	0	0	0	1	0	1	0	0.362	0.209	0.081	0.139	0.941	0.472	0.802	0.334	0.1683	1	0.9109	0.3797	2.864e-12	0.0008733	1.719e-09	0.04375	acetyltransferase [Pseudomonas sp. 313]		AT1G21770
Niben101Scf05955g03054	1	1.55	1.2	0.94	1.2	1.92	1.86	1.94	1.25	1.15	1.52	1.22	0.81	0.59	1	0.87	1.59	1.32	0.39	1.38	12.02	12.8	18.4	14.59	1.23	1.2	1.5	1.3	0	0	0	0	1	0	1	0	0.553	0.123	-0.498	-0.002	3.616	0.151	3.619	0.153	0.3759	1	0.5766	1	7.096e-48	0.694	5.906e-50	0.7698	DNA topoisomerase 4 subunit A		AT2G46980
Niben101Scf05959g01005	153.56	125.95	104.76	125.09	97.32	106.95	101.11	104.5	115.33	116.03	122.97	116.6	97.03	97.12	110.19	103.13	142.34	136.42	130.1	136.43	242.86	213.88	264.09	191.84	135.52	138.69	133.66	130.7	0	0	0	0	1	0	1	0	-0.313	-0.113	-0.322	0.098	0.841	0.081	0.743	-0.018	0.1256	1	0.1224	0.4321	1.564e-14	0.5166	2.158e-11	0.9379	14-3-3-like protein GF14 nu	GO:0019904 (protein domain specific binding)	AT1G78300
Niben101Scf05982g00006	53.96	46.8	47.48	56.11	50.79	46.76	44.82	38.34	51.12	48.72	52.59	50.17	45.58	46.94	43.92	42.67	45.33	44.73	45.59	43.54	82.43	85.74	77.22	71.07	53.21	52.77	49.88	48.78	0	0	0	0	1	0	1	0	-0.176	-0.013	-0.191	-0.19	0.63	0.002	0.82	0.192	0.4503	1	0.4378	0.07875	1.979e-10	0.9942	1.805e-16	0.1407	glycine-rich protein LENGTH=356		AT4G22740
Niben101Scf05998g01005	12.34	13.01	9.69	10.45	11.63	12.69	11.21	10.78	10.97	11.29	9.79	11.63	11.45	14.18	12.28	11.77	12.56	12.01	11.97	13.28	19.38	18.46	20.16	17.63	14.1	14.37	13.5	16.54	0	0	0	0	1	0	1	0	0.029	-0.056	0.121	0.133	0.733	0.362	0.6	0.229	0.9736	1	0.7704	0.3061	4.709e-11	0.002133	4.975e-08	0.1044	Inositol-tetrakisphosphate 1-kinase 1	GO:0000287 (magnesium ion binding), GO:0005524 (ATP binding), GO:0005622 (intracellular), GO:0032957 (inositol trisphosphate metabolic process), GO:0047325 (inositol tetrakisphosphate 1-kinase activity), GO:0052725 (inositol-1,3,4-trisphosphate 6-kinase activity), GO:0052726 (inositol-1,3,4-trisphosphate 5-kinase activity)	AT5G16760
Niben101Scf06004g00013	0.47	0.86	0.46	0.2	0.75	0.39	0.36	0.27	0.29	0.57	0.58	0.83	0.91	0.73	0.42	0.41	0.96	0.66	0.43	0.95	2.54	1.98	2.57	1.9	0.85	0.78	0.59	0.7	0	0	0	0	1	0	1	0	-0.122	0.198	0.309	0.61	2.173	0.563	1.565	-0.046	0.9613	1	0.8769	0.1892	5.051e-10	0.2064	1.017e-06	0.9822	5-methyltetrahydropteroyltriglutamate--homocysteine methyltransferase		AT5G17920
Niben101Scf06025g02026	25.8	27.31	24.83	29.14	23.31	24.23	27.11	29.01	25.37	24.95	24.91	26.23	20.59	19.83	22.14	21.03	35.13	38.57	28.33	32.77	71.07	56.7	57.69	62.76	22.17	38.81	37.02	35.49	0	0	0	0	1	0	1	0	-0.049	-0.079	-0.357	0.33	1.212	0.318	0.882	-0.012	0.9456	1	0.1892	0.0193	4.707e-20	0.02384	3.312e-11	0.9673	Eukaryotic aspartyl protease family protein LENGTH=488	GO:0004190 (aspartic-type endopeptidase activity), GO:0006508 (proteolysis)	AT3G02740
Niben101Scf06026g01007	38.38	33.95	33.32	32.74	35.56	30.36	31.81	28.04	36.73	32.3	32.08	34.16	32.47	35.92	33.95	29.52	36.96	40.96	34.6	34.72	96.34	87.91	96.43	85.33	45.85	51.24	49.48	47.03	0	0	0	0	1	0	1	0	-0.136	-0.032	-0.071	0.089	1.404	0.485	1.315	0.397	0.6281	1	0.8894	0.4561	4.181e-43	4.631e-06	2.629e-38	0.000912	Chorismate mutase 2	GO:0004106 (chorismate mutase activity), GO:0009073 (aromatic amino acid family biosynthetic process), GO:0046417 (chorismate metabolic process)	AT3G29200
Niben101Scf06028g00007	25.33	22.81	20.36	25.49	17.32	21.48	19.16	17.9	22.05	27.91	19.2	23.46	18.17	17.56	18.82	15.35	23.68	32.77	18.16	25.98	56.4	53.68	44.65	50.53	25.57	39.72	35.39	35.99	0	0	0	0	1	0	1	0	-0.309	-0.02	-0.428	0.095	1.126	0.54	1.031	0.445	0.3541	1	0.1552	0.5895	9.082e-14	0.0005667	1.416e-11	0.01514	Guanine nucleotide-binding protein alpha-1 subunit	GO:0003924 (GTPase activity), GO:0004871 (signal transducer activity), GO:0007165 (signal transduction), GO:0007186 (G-protein coupled receptor signaling pathway), GO:0019001 (guanyl nucleotide binding), GO:0031683 (G-protein beta/gamma-subunit complex binding)	AT2G26300
Niben101Scf06032g00006	77.99	71.17	59.35	70.61	74.32	65.44	69.92	72.84	69.8	60.78	65.78	59.86	71.12	63.55	74.81	66.1	77.11	74.85	79.29	70.36	115.23	110.81	113.17	114.86	97.79	94.3	95.15	96.41	0	0	0	0	1	0	1	0	0.017	-0.124	-0.018	0.112	0.702	0.459	0.59	0.347	0.9824	1	0.9917	0.3032	3.131e-13	3.415e-06	1.407e-09	0.002124	Lipoyl synthase	GO:0003824 (catalytic activity), GO:0009107 (lipoate biosynthetic process), GO:0016992 (lipoate synthase activity), GO:0051536 (iron-sulfur cluster binding), GO:0051539 (4 iron, 4 sulfur cluster binding)	AT2G20860
Niben101Scf06043g01001	28.63	38.77	36.64	35.75	34.54	38.71	37.23	38.5	32.73	36.28	35.79	35.92	37.14	32.62	30	36.37	47.49	43.71	41.16	46.14	97.32	97.83	110.33	94.02	40.99	49.46	50.07	52.38	0	0	0	0	1	0	1	0	0.091	0.009	-0.038	0.352	1.514	0.464	1.162	0.112	0.8099	1	0.964	0.002261	6.85e-44	4.146e-05	7.256e-27	0.4893	Sister chromatid cohesion protein 2	GO:0005488 (binding), GO:0005515 (protein binding), GO:0008270 (zinc ion binding)	AT5G15540
Niben101Scf06043g01008	1.48	1.61	1.03	1.08	1.51	0.96	1.5	1.02	0.63	1.23	1.15	0.68	1.29	1.18	1.05	1.53	1.59	2.24	1.84	1.69	4.87	4.77	4.47	3.21	1.42	1.65	1.99	1.8	0	0	0	0	1	0	1	0	-0.055	-0.48	-0.031	0.492	1.728	0.401	1.237	-0.091	0.9848	1	1	0.06244	3.604e-14	0.1553	8.802e-09	0.8317	sister chromatid cohesion protein [Arabidopsis thaliana]		AT5G15540
Niben101Scf06050g03001	2.89	3.8	3.1	5.52	3.91	3.28	2.74	3.02	3.23	3.41	4.03	3.21	3.66	4.41	3.43	4.3	3.87	3	3.69	3.31	10.88	9.77	9.2	11.6	4.81	4.87	5.03	5.1	0	0	0	0	1	0	1	0	-0.248	-0.157	0.026	-0.151	1.423	0.358	1.574	0.509	0.6236	1	0.9937	0.4995	7.723e-18	0.05334	9.888e-22	0.01464	Pentatricopeptide repeat-containing protein		AT4G14850
Niben101Scf06058g00028	1	1.45	1.2	1.13	1.15	0.79	1.29	0.16	1.16	0.94	0.73	0.63	0.86	1.54	0.69	0.72	0.64	0.76	1.22	0.95	2.71	1.75	1.94	1.65	1.08	1.65	1.5	1.4	0	0	0	0	1	0	1	0	-0.481	-0.46	-0.371	-0.417	0.735	0.235	1.153	0.652	0.5908	1	0.7952	0.2944	0.02389	0.5464	0.0004133	0.1267	conserved hypothetical protein [Ricinus communis] gb|EEF49812.1| conserved hypothetical protein [Ricinus communis]		AT5G27440
Niben101Scf06085g01010	2.18	1.98	2.7	2.27	2.93	2.41	3	1.56	2.74	2.54	3.09	2.38	2.63	3.67	2.58	3.22	3.07	2.14	2.31	3.07	11.26	8.17	9.7	10.12	3.3	3.67	3.17	3.3	0	0	0	0	1	0	1	0	0.125	0.235	0.396	0.228	2.101	0.561	1.874	0.333	0.9	1	0.4229	0.3476	7.437e-31	0.007322	2.975e-27	0.1749	Thymidine kinase	GO:0004797 (thymidine kinase activity), GO:0005524 (ATP binding)	AT5G23070
Niben101Scf06087g09005	5.2	8.09	2.92	7.1	6.7	5.77	9.04	5.34	9.24	6.48	2.41	4.43	8.82	5.07	7.01	4.14	5.46	6.41	4.86	5.37	9.69	15.96	8.25	10.84	12.83	6.85	4.89	3.75	0	0	0	0	1	0	1	0	0.202	-0.047	0.103	-0.079	0.938	0.28	1.017	0.359	0.8842	1	0.9732	0.8634	0.008434	0.4762	0.005323	0.4898	nodulin MtN21 /EamA-like transporter family protein LENGTH=359	GO:0016020 (membrane), GO:0016021 (integral component of membrane), GO:0022857 (transmembrane transporter activity)	AT5G64700
Niben101Scf06149g00020	14.76	14.73	18.12	15.58	13.81	15.49	13.12	14.02	14.25	13.87	17.9	13.77	12.31	14.91	14.45	14.73	19.18	15.42	18.05	21.28	30.9	39.05	37.53	36.95	16.56	16.56	15.63	17.34	0	0	0	0	1	0	1	0	-0.161	-0.082	-0.165	0.231	1.194	0.065	0.963	-0.166	0.6178	1	0.6685	0.0759	7.555e-25	0.6469	4.621e-17	0.3206	Poly [ADP-ribose] polymerase 1	GO:0003677 (DNA binding), GO:0003950 (NAD+ ADP-ribosyltransferase activity), GO:0005634 (nucleus), GO:0006471 (protein ADP-ribosylation), GO:0008270 (zinc ion binding), GO:0051287 (NAD binding)	AT2G31320
Niben101Scf06154g03011	0.35	0.11	0	0.54	0.4	0.48	0.1	0.22	0.05	0.41	0.42	0.29	0.48	0.37	0.16	0.26	0.08	0.15	0.12	0.07	1.89	1.18	1.71	1.56	0.28	0.08	0.27	0.05	0	0	0	0	1	0	1	0	0.256	0.192	0.281	-1.295	2.6	-0.561	3.902	0.735	0.9455	1	0.9291	0.08183	3.069e-08	0.5403	2.577e-13	0.4947	unknown protein; Has 30201 Blast hits to 17322 proteins in 780 species: Archae - 12; Bacteria - 1396; Metazoa - 17338; Fungi - 3422; Plants - 5037; Viruses - 0; Other Eukaryotes - 2996 (source: NCBI BLink). LENGTH=276		AT1G33500
Niben101Scf06158g01002	7.56	7.34	9.06	7.64	7.59	5.42	6.51	8.2	6.79	8.78	7.01	7.59	5.48	5.58	5.64	6.91	6.94	8.35	7.69	8.17	52.55	50.57	60.17	51.54	7.69	10.82	9.92	11.45	0	0	0	0	1	0	1	0	-0.191	-0.061	-0.415	-0.021	2.766	0.337	2.786	0.358	0.6335	1	0.1552	0.9243	3.257e-93	0.02423	5.62e-97	0.03747	RNA ligase/cyclic nucleotide phosphodiesterase family protein LENGTH=181	GO:0004112 (cyclic-nucleotide phosphodiesterase activity)	AT4G18930
Niben101Scf06161g00005	3.01	3.96	2.18	3.75	4.22	3.94	3.72	3.5	3.95	3.57	3.09	3.65	4.57	2.94	4.06	2.92	3.91	3.21	3.3	3.01	4.33	6	5.19	5.31	6.7	4.38	2.49	3.35	0	0	0	0	1	0	1	0	0.25	0.14	0.168	0.051	0.687	0.385	0.636	0.335	0.7241	1	0.8826	0.8745	0.003646	0.1291	0.007813	0.2947	Avr9/Cf-9 rapidly elicited protein [Medicago truncatula]		AT1G52140
Niben101Scf06205g02014	60.75	46.05	37.33	56.85	43.56	38.41	29.07	29.17	54.15	53.89	37.36	42.19	39.83	34.45	46.03	28.29	42.98	69.1	54.1	54.28	237.61	234.75	220.61	142.44	53.16	88.73	59.54	87.67	0	0	0	0	1	0	1	0	-0.519	-0.099	-0.435	0.133	2.055	0.524	1.922	0.392	0.1874	1	0.3429	0.5747	4.575e-23	0.01384	3.867e-20	0.1396	Sulfate adenylyltransferase	GO:0000103 (sulfate assimilation), GO:0004781 (sulfate adenylyltransferase (ATP) activity)	AT3G22890
Niben101Scf06221g00006	1.42	1.18	1.83	1.38	1.11	1.66	1.65	1.78	1.83	1.68	1.52	1.9	0.97	1.32	1.27	0.92	1.04	1.48	0.75	0.84	1.68	3.49	2.35	1.81	0.8	1.9	1.22	1.4	0	0	0	0	1	0	1	0	0.092	0.257	-0.384	-0.522	0.686	-0.114	1.209	0.408	0.9572	1	0.7152	0.1165	0.01569	0.7602	3.244e-05	0.3467	Ethylene receptor 2	GO:0000155 (phosphorelay sensor kinase activity), GO:0000160 (phosphorelay signal transduction system), GO:0004871 (signal transducer activity), GO:0007165 (signal transduction), GO:0016020 (membrane)	AT3G04580
Niben101Scf06223g00029	19.72	21.21	20.53	20.61	18.91	17.24	16.47	16.28	18.97	17.94	22.92	19.71	17.74	19.32	18.93	16.98	20.57	20.91	26.52	23	83.78	82.01	76.86	75.71	25.28	32.16	33.57	28.04	0	0	0	0	1	0	1	0	-0.251	-0.048	-0.172	0.15	1.955	0.537	1.804	0.387	0.281	1	0.5987	0.2238	2.263e-74	1.805e-06	3.161e-65	0.002368	Proteasome subunit alpha type-5-B	GO:0004175 (endopeptidase activity), GO:0004298 (threonine-type endopeptidase activity), GO:0005839 (proteasome core complex), GO:0006511 (ubiquitin-dependent protein catabolic process), GO:0019773 (proteasome core complex, alpha-subunit complex), GO:0051603 (proteolysis involved in cellular protein catabolic process)	AT3G22110
Niben101Scf06235g02011	12.99	14.78	11.53	11.34	10.35	11.42	13.01	12.99	12.37	10.26	13.08	11.39	14.19	14.1	13.5	14.94	11.48	13.54	11.61	11.62	30.04	27.05	32.61	22.65	14.15	19.24	17.72	18.64	0	0	0	0	1	0	1	0	-0.086	-0.106	0.165	-0.072	1.149	0.463	1.221	0.535	0.8696	1	0.7071	0.6592	3.203e-19	0.0006583	1.43e-21	0.0003692	Solute carrier family 40 member 1	GO:0005381 (iron ion transmembrane transporter activity), GO:0016021 (integral component of membrane), GO:0034755 (iron ion transmembrane transport)	AT5G26820
Niben101Scf06249g00009	12.1	12.64	12.96	14.64	13.19	12.64	16.32	14.99	14.54	13.83	12.82	12.36	12.85	11.97	11.49	12.79	17.46	19.18	16.05	17.16	29.98	24.08	23.41	27.5	15.19	18.37	19.57	21.34	0	0	0	0	1	0	1	0	0.121	0.032	-0.093	0.412	1.001	0.506	0.588	0.094	0.7452	1	0.8756	0.001064	3.554e-17	4.733e-05	7.147e-07	0.6145	RING/FYVE/PHD zinc finger superfamily protein LENGTH=288	GO:0008270 (zinc ion binding)	AT3G47550
Niben101Scf06252g01025	25.56	34.75	27.52	29.14	29.75	33.33	41.93	36.77	35.19	30.9	29.3	31	31.34	30.71	28.79	29.01	32.65	40.81	27.03	30.6	72.36	70.35	57.69	58.71	36.13	38.77	36.29	32.89	0	0	0	0	1	0	1	0	0.275	0.111	0.034	0.161	1.146	0.3	0.985	0.139	0.3106	1	0.9782	0.2574	2.642e-19	0.02719	1.758e-14	0.4654	Serine carboxypeptidase S28 family protein LENGTH=502	GO:0006508 (proteolysis), GO:0008236 (serine-type peptidase activity)	AT5G22860
Niben101Scf06256g00001	26.92	18.96	17.09	18.84	21.58	20.78	18.69	15.47	21.81	21.01	20.67	18.44	19.78	22.7	22.56	20.97	25.32	21.88	29.15	21.55	44.98	41.27	52.95	38.22	23.77	27.25	26.01	24.84	0	0	0	0	1	0	1	0	-0.093	0.004	0.073	0.261	1.118	0.318	0.857	0.057	0.8542	1	0.9241	0.07962	1.976e-16	0.02886	3.346e-10	0.8123	Acyl carrier protein	GO:0006633 (fatty acid biosynthetic process)	AT1G65290
Niben101Scf06263g01011	38.85	38.72	41.52	40.88	36.36	41.16	41	38.39	43.32	40.51	40.71	38.64	36.34	32.84	37.12	35.09	38.56	34.81	37.74	36.79	69.6	61.19	69.1	69.13	49.39	45.71	49.52	46.68	0	0	0	0	1	0	1	0	-0.028	0.029	-0.176	-0.112	0.75	0.258	0.862	0.37	0.9583	1	0.4338	0.2709	8.108e-17	0.006792	1.019e-21	0.0003983	Golgi-localized GRIP domain-containing protein LENGTH=788	GO:0000042 (protein targeting to Golgi), GO:0005515 (protein binding)	AT5G66030
Niben101Scf06283g00001	1.54	1.07	0.86	2.47	0.93	0.79	1.39	0.7	2.65	2.38	2.2	1.22	1.99	1.47	1.42	0.72	0.92	2.04	1.65	0.51	6.77	7.13	7.8	3.71	2.17	1.9	1.13	1.2	0	0	0	0	1	0	1	0	-0.643	0.501	-0.095	-0.243	2.086	0.104	2.33	0.348	0.5179	1	0.9927	0.6483	3.52e-08	0.8412	1.71e-09	0.5812	Voltage-gated potassium channel subunit beta-2		AT1G60710
Niben101Scf06286g00004	8.86	7.98	6.88	7.84	7.55	7.13	7.02	6.69	7.8	7.43	6.33	7.35	7.36	7.64	7.01	7.52	8.17	6.77	7.14	7.87	11.69	14.49	15.43	12.32	6.89	10.32	12.73	10.75	0	0	0	0	1	0	1	0	-0.151	-0.124	-0.096	-0.072	0.774	0.368	0.846	0.439	0.7517	1	0.9011	0.6919	1.314e-07	0.0183	6.203e-09	0.012	Pre-rRNA-processing protein TSR2		AT5G27990
Niben101Scf06286g02003	8.15	6.37	6.02	7.1	4.88	4.9	4.49	4.53	6.5	7.02	4.97	5.99	5.21	5.51	5.85	4.19	4.74	6.11	5.22	4.59	13.96	10.1	10.55	11.39	4.91	7.56	6.07	6.9	0	0	0	0	1	0	1	0	-0.552	-0.17	-0.415	-0.426	0.733	-0.117	1.159	0.309	0.05714	1	0.2347	0.01357	2.362e-06	0.5168	1.632e-13	0.1516	sucrose transporter 2 LENGTH=594	GO:0016021 (integral component of membrane), GO:0055085 (transmembrane transport)	AT2G02860
Niben101Scf06295g03012	15.53	14.99	12.67	16.71	15.32	15.18	12.5	11	16.27	14.24	14.55	15.23	14.84	15.13	13.34	13.76	11.64	14.91	11.06	14.49	24.95	23.8	19.53	25.73	15.85	16.14	13.18	14.54	0	0	0	0	1	0	1	0	-0.147	0.007	-0.073	-0.204	0.648	-0.005	0.852	0.199	0.6985	1	0.9207	0.1574	4.277e-07	0.9853	3.516e-11	0.2665	Protein kinase superfamily protein LENGTH=534	GO:0004672 (protein kinase activity), GO:0004674 (protein serine/threonine kinase activity), GO:0005524 (ATP binding), GO:0006468 (protein phosphorylation), GO:0016772 (transferase activity, transferring phosphorus-containing groups)	AT3G53030
Niben101Scf06301g01001	2.36	1.55	2.35	2.02	2.8	2.62	3.56	1.94	3.18	2.79	2.41	2.82	3.01	2.2	2.11	1.69	1.99	2.6	2.2	1.49	3.63	3.78	3.38	4.94	2.22	2.02	1.99	1.4	0	0	0	0	1	0	1	0	0.404	0.439	0.124	-0.015	0.93	-0.109	0.945	-0.094	0.4729	1	0.934	1	3.513e-05	0.7188	2.562e-05	0.817	Glucan endo-1,3-beta-glucosidase 1		AT2G30933
Niben101Scf06301g03008	0.94	0.91	0.92	0.3	0.75	0.66	0.98	0.97	1.3	0.7	1.15	1.12	0.81	0.29	1.16	0.46	0.72	0.87	0.35	1.11	1.95	1.04	2.03	1.22	0.66	0.7	0.63	1.25	0	0	0	0	1	0	1	0	0.137	0.48	-0.125	0.011	1.029	0.087	1.018	0.075	0.9713	1	0.964	1	0.008933	0.8872	0.008564	0.9406	Unknown protein		NA
Niben101Scf06305g00004	17.18	18.15	20.59	19.97	20.2	20.12	21.74	17.63	20.79	18.88	20.41	17.42	20.21	20.86	20.77	20.92	19.02	19.03	21.97	19.9	34.04	32.44	32.79	31.21	20.33	22.71	26.01	25.19	0	0	0	0	1	0	1	0	0.071	0.029	0.124	0.075	0.78	0.311	0.705	0.236	0.8556	1	0.722	0.5371	9.448e-15	0.003604	1.904e-12	0.06215	Translation initiation factor IF-2	GO:0003743 (translation initiation factor activity), GO:0003924 (GTPase activity), GO:0005525 (GTP binding), GO:0005622 (intracellular), GO:0006413 (translational initiation)	AT4G11160
Niben101Scf06323g01002	4.25	5.3	9.29	3.75	2.8	2.49	2.01	2.48	5.68	2.96	7.74	6.91	2.74	3.09	2.9	4.6	4.78	3.56	2.79	6.35	14.29	17.52	17.09	16.53	9.1	3.39	1.72	2.85	0	0	0	0	1	0	1	0	-1.202	0.043	-0.756	-0.365	1.535	-0.404	1.9	-0.04	0.06035	1	0.3623	0.3679	1.902e-05	0.3074	2.12e-07	0.9693	High mobility group B protein 3		AT1G20696
Niben101Scf06326g00001	0.89	1.07	0.69	0.64	1.15	1.92	1.55	2.43	1.06	1.64	0.89	0.88	1.45	0.73	1	2.3	1	1.07	0.67	1.45	1.95	1.56	1.67	1.52	0.66	0.91	0.86	0.9	0	0	0	0	1	0	1	0	1.093	0.458	0.766	0.358	1.02	0.023	0.663	-0.334	0.05768	1	0.3409	0.3654	0.002498	1	0.04519	0.4997	serine-rich protein-related LENGTH=220		AT5G25280
Niben101Scf06332g02007	45.4	48.09	48.51	49.41	47.69	46.94	42.19	41.09	54.73	48.96	45.37	45.21	51.82	58.4	51.77	49.67	55.5	66.51	56.53	54.82	94.12	81.45	106.18	86.17	56.61	66.52	67.78	61.13	0	0	0	0	1	0	1	0	-0.105	0.021	0.144	0.285	0.942	0.397	0.658	0.112	0.7565	1	0.6705	0.01275	1.822e-18	0.0003821	1.437e-09	0.4821	RNA-binding protein 8A	GO:0000166 (nucleotide binding), GO:0003676 (nucleic acid binding)	AT5G54580
Niben101Scf06347g01011	5.43	6.16	7.28	5.18	6.79	6.52	6.09	7.06	7.17	7.06	6.44	7.2	6.4	7.49	6.22	6.55	5.82	6	6.59	6.49	11.1	13.74	13.22	11.3	6.09	7.06	6.71	6.75	0	0	0	0	1	0	1	0	0.141	0.217	0.144	0.056	1.041	0.15	0.985	0.094	0.7285	1	0.7757	0.754	7.911e-17	0.328	3.839e-16	0.6493	Nuclear pore complex protein NUP205	GO:0005643 (nuclear pore)	AT5G51200
Niben101Scf06348g00038	4.66	5.78	5.68	5.37	5.15	6.17	6.25	7.71	5.97	4.6	7.12	6.18	4.89	6.46	4.06	4.76	4.31	4.73	4.32	4.56	9.85	9.16	12.58	6.66	3.07	5.08	5.3	5.75	0	0	0	0	1	0	1	0	0.229	0.145	-0.103	-0.265	0.829	-0.164	1.094	0.101	0.6877	1	0.9367	0.2437	2.622e-05	0.4792	3.319e-08	0.786	Flap endonuclease 1	GO:0003677 (DNA binding), GO:0003824 (catalytic activity), GO:0004518 (nuclease activity), GO:0006281 (DNA repair)	AT1G01880
Niben101Scf06356g00007	7.32	10.5	9.17	10.7	7.5	10.28	7.28	8.25	10.25	10.42	10.94	9.44	9.19	8.23	9.54	8.54	8.65	9.31	9.81	7.9	13.64	15.11	11.91	19.53	10.57	7.76	9.15	8.9	0	0	0	0	1	0	1	0	-0.179	0.12	-0.087	-0.085	0.674	-0.056	0.758	0.029	0.694	1	0.9207	0.6622	9.631e-06	0.7732	7.936e-07	0.9342	RabGAP/TBC domain protein [Medicago truncatula]		AT2G30710
Niben101Scf06364g00003	4.37	6.59	6.48	4.78	4.04	6.21	5.47	3.94	6.93	6.61	4.45	4.67	4.35	4.85	5.75	3.38	6.9	6.11	4.04	7.8	136.45	62.04	47.59	75.17	4.72	7.93	3.99	4.3	0	0	0	0	1	0	1	0	-0.175	0.03	-0.279	0.163	3.852	-0.083	3.689	-0.246	0.8682	1	0.794	0.6145	3.283e-40	0.8071	1.753e-37	0.5589	Linoleate 9S-lipoxygenase 6	GO:0005515 (protein binding), GO:0016491 (oxidoreductase activity), GO:0016702 (oxidoreductase activity, acting on single donors with incorporation of molecular oxygen, incorporation of two atoms of oxygen), GO:0046872 (metal ion binding), GO:0055114 (oxidation-reduction process)	AT1G55020
Niben101Scf06387g00002	2.07	3	2.06	1.78	2.04	1.4	3.3	3.18	2.36	2.22	2.67	2.73	2.31	1.91	2.32	2.4	2.59	1.83	1.65	2.77	6.22	5.81	3.61	5.69	3.35	2.93	2.17	2.65	0	0	0	0	1	0	1	0	0.143	0.16	0.015	0	1.257	0.319	1.257	0.319	0.8918	1	1	1	2.719e-07	0.2563	1.859e-07	0.3596	calmodulin-binding heat-shock protein [Medicago truncatula]	GO:0006629 (lipid metabolic process), GO:0016042 (lipid catabolic process)	AT5G37710
Niben101Scf06404g00013	34.01	36.41	36.64	33.04	35.61	35.96	33.51	37.26	33.5	35.01	31.87	33	33.97	31.3	33.9	34.58	48.32	48.04	49.94	46.61	76.48	76.3	65.58	82.38	45.57	53.22	52.97	55.08	0	0	0	0	1	0	1	0	0.023	-0.07	-0.065	0.462	1.102	0.562	0.641	0.101	0.9719	1	0.8893	3.26e-06	5.702e-31	1.031e-08	1.716e-11	0.4728	Poly(A) RNA polymerase protein 2	GO:0016779 (nucleotidyltransferase activity)	AT2G45620
Niben101Scf06404g00014	0.3	0.64	0.97	0.2	0.84	0.66	0.31	0.59	1.01	0.41	0.63	0.49	0.59	0.37	0.63	0.31	0.76	0.51	0.31	0.51	1.35	1.27	1.67	0.84	0.71	0.83	1.4	0.7	0	0	0	0	1	0	1	0	0.213	0.267	-0.125	-0.003	1.285	0.796	1.289	0.8	0.9389	1	0.9774	1	0.001906	0.07814	0.001383	0.1301	creatinine amidohydrolase [[Clostridium] aminophilum]		NA
Niben101Scf06412g01004	3.19	2.3	2.87	3.25	3.64	2.58	3.41	2.7	1.64	2.54	3.51	3.16	3.49	4.33	3.01	3.58	2.95	4.48	5.53	4.26	7.85	6.89	5.95	6.03	2.36	4.95	3.81	4.15	0	0	0	0	1	0	1	0	0.086	-0.102	0.303	0.566	1.198	0.397	0.632	-0.169	0.9482	1	0.6943	0.02161	1.722e-07	0.1225	0.005882	0.6317	Boron transporter 1	GO:0005452 (inorganic anion exchanger activity), GO:0006820 (anion transport), GO:0016020 (membrane), GO:0016021 (integral component of membrane)	AT3G62270
Niben101Scf06412g04017	26.04	24.79	27.35	26.63	28.59	27.78	28.14	23.89	25.95	21.42	29.04	27.5	27.42	28.43	30.31	29.47	30.1	24.63	32.48	30.33	48.12	50.09	58.32	48.42	30.14	31.5	26.96	27.94	0	0	0	0	1	0	1	0	0.05	-0.015	0.142	0.168	0.968	0.154	0.8	-0.014	0.9217	1	0.6854	0.1655	2.359e-19	0.1997	9.715e-14	0.9572	NFU1 iron-sulfur cluster scaffold homolog, mitochondrial	GO:0005506 (iron ion binding), GO:0016226 (iron-sulfur cluster assembly), GO:0051536 (iron-sulfur cluster binding)	AT4G01940
Niben101Scf06412g04018	43.1	43.05	46.68	40.83	43.16	43.13	42.55	49.98	42.7	43.59	43.75	45.06	44.78	42.61	45.87	47.73	50.16	46.46	42.76	43.51	65.44	73.75	62.65	73.18	53.45	66.56	68.19	69.07	0	0	0	0	1	0	1	0	0.042	0.012	0.061	0.075	0.664	0.567	0.589	0.493	0.9319	1	0.9113	0.533	8.712e-11	5.245e-08	1.186e-08	1.836e-05	ATP-dependent RNA helicase, putative LENGTH=1168	GO:0004386 (helicase activity)	AT3G62310
Niben101Scf06423g03029	5.14	4.23	4.76	3.99	4.04	4.64	5.73	3.99	3.85	4.1	4.13	4.96	4.09	4.48	4.64	5.01	6.3	5.09	5.49	6.28	8.61	8.73	9.97	9.7	5.38	5.82	6.07	7.1	0	0	0	0	1	0	1	0	0.025	-0.083	0.015	0.365	1.037	0.43	0.672	0.065	0.9912	1	1	0.02451	6.587e-13	0.00628	1.114e-06	0.7876	DNA-directed RNA polymerase II subunit 4	GO:0000166 (nucleotide binding), GO:0003824 (catalytic activity), GO:0044237 (cellular metabolic process)	AT4G15950
Niben101Scf06424g02028	31.29	35.56	34.86	31.06	35.34	32.33	35.32	35.75	35.28	31.07	35.06	32.7	36.12	34.6	34.27	34.94	38.52	38.32	45.47	37.29	70.9	74.6	71.94	79.97	39.72	54.42	50.29	54.48	0	0	0	0	1	0	1	0	0.063	0.014	0.076	0.266	1.164	0.583	0.898	0.318	0.8839	1	0.882	0.0197	3.52e-28	8.516e-08	1.825e-17	0.01261	embryo defective 2016 LENGTH=2152		AT3G05680
Niben101Scf06424g02029	31.88	29.88	28.44	31.9	26.42	27.21	23.34	27.93	27.58	30.45	32.5	29	24.89	28.72	31.21	29.47	34.29	37.2	34.64	38.14	67.87	63.27	61.43	62.6	32.88	45.46	43.36	48.13	0	0	0	0	1	0	1	0	-0.219	-0.031	-0.096	0.24	1.063	0.476	0.822	0.235	0.3702	1	0.8378	0.0411	1.112e-22	2.391e-05	3.638e-14	0.08931	Endosomal targeting BRO1-like domain-containing protein LENGTH=419		AT1G73390
Niben101Scf06436g01001	2.24	2.78	4.7	3.65	2.84	2.54	3.46	3.13	3.85	3.49	2.77	1.65	2.58	3.6	3.06	5.68	3.75	3.26	3.69	3.85	9.47	9.63	9.7	11.14	3.44	4.25	3.53	2.65	0	0	0	0	1	0	1	0	-0.166	-0.182	0.159	0.122	1.575	0.056	1.454	-0.066	0.8699	1	0.8973	0.6818	1.4e-11	0.8568	3.011e-10	0.8924	Histone deacetylase complex subunit SAP18		AT2G45640
Niben101Scf06436g04005	8.8	7.6	6.82	7.54	5.42	7.26	6.56	4.31	8.04	8.58	7.27	6.67	6.24	5.36	4.96	4.91	5.38	8.65	7.14	7.09	12.77	12.94	11.28	14.13	4.72	9.04	8.61	9.05	0	0	0	0	1	0	1	0	-0.381	-0.007	-0.519	-0.126	0.733	0.032	0.859	0.157	0.3414	1	0.1563	0.5708	4.873e-05	0.9012	2.337e-06	0.5816	Chaperone protein DnaJ	GO:0005524 (ATP binding), GO:0006457 (protein folding), GO:0009408 (response to heat), GO:0031072 (heat shock protein binding), GO:0051082 (unfolded protein binding)	AT5G22060
Niben101Scf06436g05009	0.65	0.75	0.92	1.13	0.49	1.14	1.5	0	1.4	1.31	0.58	1.56	1.18	0.88	0.05	0.72	0.08	1.53	1.61	1.11	3.09	3.16	2.53	4.6	1.98	0.7	1.86	1.75	0	0	0	0	1	0	1	0	-0.142	0.485	-0.292	0.319	1.944	0.856	1.627	0.538	0.9824	1	0.9508	0.6906	0.002362	0.2076	0.01264	0.5685	Unknown protein		NA
Niben101Scf06436g05010	0.47	0.86	0.8	0.84	0.53	0.92	0.93	0	0.87	0.9	0.47	0.68	0.75	0.73	0	0.92	0	1.12	1.61	1.05	3.19	3.12	3.92	4.6	0.85	1.4	1.13	2.15	0	0	0	0	1	0	1	0	-0.309	-0.022	-0.309	0.34	2.308	0.888	1.97	0.549	0.9101	1	0.9432	0.652	0.000197	0.184	0.001522	0.5581	MATE efflux family protein LENGTH=559		AT2G21340
Niben101Scf06458g01016	7.79	8.51	8.37	6.76	6.97	8.75	8.31	7.93	8.47	7.59	9.68	8.95	9.03	8.96	6.75	7.32	7.85	6.41	9.69	7.6	12.72	13.83	15.61	12.74	8.73	8.88	9.83	10.15	0	0	0	0	1	0	1	0	0.026	0.141	0.024	0.013	0.807	0.258	0.794	0.246	0.9879	1	0.9952	0.9729	3.817e-09	0.08745	3.559e-09	0.1684	Kinesin-like protein 5	GO:0003777 (microtubule motor activity), GO:0005524 (ATP binding), GO:0005871 (kinesin complex), GO:0007018 (microtubule-based movement), GO:0008017 (microtubule binding)	AT3G12020
Niben101Scf06467g01006	11.16	9	9.35	11.34	5.73	7	6.97	6.52	10.2	10.3	6.65	9.34	5.59	7.64	8.07	17.09	11.2	17.5	9.81	13.78	28.09	25.17	27.69	29.95	6.27	19.57	14.36	19.29	0	0	0	0	1	0	1	0	-0.639	-0.161	-0.086	0.355	1.44	0.543	1.086	0.188	0.2485	1	0.9682	0.2383	1.427e-07	0.05941	9.421e-05	0.6637	Zinc finger protein 1	GO:0046872 (metal ion binding)	AT1G27730
Niben101Scf06482g00020	2.13	1.71	2.35	1.78	1.95	2.06	0.93	1.56	1.73	2.5	1.47	1.75	1.88	1.03	1.42	2.2	3.23	2.65	2.47	3.28	4.33	3.64	5.86	4.6	1.75	2.85	2.81	4.05	0	0	0	0	1	0	1	0	-0.276	-0.081	-0.259	0.552	1.213	0.524	0.661	-0.028	0.7411	1	0.8173	0.05211	2.687e-06	0.06186	0.009563	0.9805	GRAS family transcription factor LENGTH=718		AT2G37650
Niben101Scf06483g02002	11.63	9.21	8.14	8.18	9.28	8.79	9.24	7.76	8.28	6.85	8.95	7.54	9.25	10.36	7.7	8.65	7.42	6.72	7.42	7.9	22.41	21.48	22.01	18.6	8.02	8.71	8.38	7.6	0	0	0	0	1	0	1	0	-0.078	-0.234	-0.052	-0.328	1.187	-0.179	1.514	0.149	0.8753	1	0.9626	0.01929	1.674e-21	0.2104	5.147e-34	0.441	Fatty acid 2-hydroxylase 1	GO:0005506 (iron ion binding), GO:0006633 (fatty acid biosynthetic process), GO:0016491 (oxidoreductase activity), GO:0055114 (oxidation-reduction process)	AT2G34770
Niben101Scf06493g01012	2.77	2.14	2.18	2.02	2.44	1.97	3.1	3.24	2.5	2.13	1.94	2.04	2.85	2.64	2.16	3.22	3.35	2.9	3.1	2.9	4.11	4.77	6.54	3.92	3.11	2.6	3.22	2.15	0	0	0	0	1	0	1	0	0.23	-0.075	0.262	0.432	1.09	0.288	0.659	-0.144	0.7281	1	0.7369	0.06479	1.175e-07	0.2306	0.0009686	0.6656	DSBA oxidoreductase family protein [Medicago truncatula]	GO:0015035 (protein disulfide oxidoreductase activity)	AT5G38900
Niben101Scf06499g00012	18.72	16.65	20.64	16.67	15.36	17.72	15.65	16.88	13.43	14.04	16.54	17.67	16.13	19.17	16.66	16.93	18.34	16.69	20.2	17.46	48.71	51.04	46.91	43.7	21.23	20.52	22.84	22.29	0	0	0	0	1	0	1	0	-0.146	-0.237	-0.079	0.004	1.39	0.259	1.387	0.255	0.6239	1	0.8836	0.9986	5.808e-40	0.02523	1.342e-40	0.05807	Zinc transporter 9	GO:0006812 (cation transport), GO:0008324 (cation transmembrane transporter activity), GO:0016021 (integral component of membrane), GO:0055085 (transmembrane transport)	AT1G51610
Niben101Scf06507g00015	5.02	3.96	4.01	4.54	3.95	4.59	3.67	4.26	3.23	4.68	3.66	5.16	3.33	4.33	5.54	2.97	5.06	5.04	8.2	6.76	8.34	9.16	13.49	7.38	4.62	4.67	4.85	6.35	0	0	0	0	1	0	1	0	-0.088	-0.065	-0.119	0.519	1.13	0.223	0.611	-0.297	0.9401	1	0.9247	0.02397	1.336e-07	0.3687	0.00468	0.3244	ATP-dependent zinc metalloprotease FtsH	GO:0005524 (ATP binding)	AT5G58290
Niben101Scf06518g00010	35.07	31.59	34.92	34.71	30.5	33.9	34.44	35.86	34.03	30.08	32.91	30.71	32.63	32.62	34.53	34.02	37.28	34.45	33.78	35.87	72.53	67.56	77.17	74.87	34.58	45.58	45.44	43.13	0	0	0	0	1	0	1	0	-0.018	-0.094	-0.026	0.053	1.1	0.309	1.047	0.255	0.9841	1	0.9789	0.656	1.873e-29	0.002865	5.94e-27	0.03582	RNA-binding protein 1	GO:0000166 (nucleotide binding), GO:0003676 (nucleic acid binding)	AT4G36960
Niben101Scf06524g02014	34.66	30.68	28.61	29.68	26.91	28.35	29.59	28.15	27.15	26.64	32.81	30.12	29.57	27.62	26.47	28.29	29.82	28.6	28.88	26.45	47.9	49.39	51.6	52.68	28.44	25.72	28.05	24.89	0	0	0	0	1	0	1	0	-0.13	-0.084	-0.142	-0.12	0.706	-0.206	0.827	-0.086	0.6039	1	0.604	0.2565	3.262e-14	0.04184	6.427e-19	0.5502	Iron-sulfur cluster assembly protein SufD [Richelia intracellularis] emb|CCH68429.1| Iron-sulfur cluster assembly protein SufD [Richelia intracellularis HH01]	GO:0016226 (iron-sulfur cluster assembly)	AT1G32500
Niben101Scf06556g07001	19.37	16.17	16.74	17.11	16.21	16.8	15.91	16.5	17.18	17.69	18.42	17.47	16.93	14.91	17.66	16.17	17.18	16.94	16.52	17.33	33.5	30.26	28.42	27.04	16.7	22.3	22.07	21.49	0	0	0	0	1	0	1	0	-0.084	0.029	-0.075	-0.028	0.78	0.252	0.808	0.281	0.8226	1	0.8798	0.8299	3.534e-14	0.02363	2.652e-15	0.02726	Dihydrolipoyllysine-residue acetyltransferase component of pyruvate dehydrogenase complex	GO:0008152 (metabolic process), GO:0016746 (transferase activity, transferring acyl groups)	AT3G06850
Niben101Scf06565g03017	9.98	8.09	10.84	9.32	12.7	12.6	9.35	10.3	12.23	12.39	11.15	11.49	10.75	9.92	9.23	9.21	8.57	8.5	11.26	8.44	14.45	15.34	12.76	16.75	13.44	8.34	11.42	10.25	0	0	0	0	1	0	1	0	0.239	0.308	0.034	-0.053	0.636	0.184	0.689	0.238	0.5097	1	0.9861	0.7768	1.412e-05	0.2535	2.416e-06	0.2211	receptor-like kinase 1 LENGTH=655	GO:0004672 (protein kinase activity), GO:0005515 (protein binding), GO:0005524 (ATP binding), GO:0006468 (protein phosphorylation), GO:0016772 (transferase activity, transferring phosphorus-containing groups)	AT5G58300
Niben101Scf06569g01020	7.32	7.87	8.95	8.04	6.97	8.75	4.7	8.03	7.8	8.37	8.95	8.42	7.9	8.23	6.54	5.88	10.17	11.3	8.47	12.84	65.65	60.39	76.45	59.81	10.52	13.79	11.55	11.9	0	0	0	0	1	0	1	0	-0.174	0.059	-0.179	0.411	3.026	0.571	2.615	0.159	0.7137	1	0.765	0.01312	1.96e-85	0.0004042	2.764e-70	0.4784	Tetratricopeptide repeat protein 1	GO:0005515 (protein binding)	AT5G65160
Niben101Scf06590g03003	40.8	44.87	45.07	43.19	41.82	42.21	42.81	42.49	39.66	38.46	53.32	39.08	44.35	60.68	47.61	56.38	42.22	40.15	35.74	50.57	179.69	166.81	214.29	130.46	35.99	48.39	48.98	45.08	0	0	0	0	1	0	1	0	-0.039	-0.029	0.264	-0.044	1.99	0.037	2.034	0.081	0.9644	1	0.4637	0.8064	1.843e-42	0.8335	6.154e-44	0.7382	Histone H4		AT5G59970
Niben101Scf06596g03013	2.66	1.77	1.09	2.17	2.44	2.84	1.7	3.45	2.41	1.56	1.57	1.65	2.42	1.98	2.21	1.89	2.35	1.58	2.35	2.26	3.57	4.44	2.84	3.46	1.65	2.02	2.58	2.05	0	0	0	0	1	0	1	0	0.44	-0.097	0.149	0.163	0.893	0.113	0.731	-0.05	0.4528	1	0.9182	0.6076	0.0002722	0.7378	0.00264	0.9422	Aminoacylase-1	GO:0008152 (metabolic process), GO:0016787 (hydrolase activity)	AT1G44820
Niben101Scf06653g01003	3.48	3.91	4.76	4.04	3.82	3.59	2.89	3.24	4.28	4.56	3.09	4.53	3.76	4.63	3.53	3.17	3.31	3.92	4.59	3.72	7.58	6.7	7.13	6.03	4.81	4.17	4.98	3.8	0	0	0	0	1	0	1	0	-0.253	0.029	-0.117	-0.061	0.756	0.134	0.818	0.195	0.5733	1	0.9091	0.7864	3.403e-06	0.4999	3.995e-07	0.4193	Actin-related protein 2/3 complex subunit 1A	GO:0005515 (protein binding), GO:0005885 (Arp2/3 protein complex), GO:0015629 (actin cytoskeleton), GO:0030833 (regulation of actin filament polymerization), GO:0034314 (Arp2/3 complex-mediated actin nucleation)	AT2G30910
Niben101Scf06668g00002	45.11	43.43	40.77	40.88	41.03	44.71	44.72	46.42	38.27	42.68	43.54	49.2	43.7	38.64	40.65	41.64	52.07	49.82	57.44	47.46	81.89	72.14	86.01	75.12	52.79	54.87	57.04	60.38	0	0	0	0	1	0	1	0	0.055	0.03	-0.046	0.281	0.889	0.403	0.608	0.122	0.8955	1	0.9369	0.00822	5.708e-19	0.0001018	1.593e-09	0.3932	ubiquitin-conjugating enzyme 10 LENGTH=148		AT5G53300
Niben101Scf06668g03002	3.13	3.48	2.98	2.86	2.66	2.84	2.69	3.18	2.74	3.24	3.09	2.92	4.14	4.26	4.22	3.73	3.51	2.39	3.81	3.95	8.34	6.85	8.61	5.91	4.2	3.72	4.03	3.95	0	0	0	0	1	0	1	0	-0.132	-0.051	0.39	0.151	1.25	0.351	1.098	0.2	0.8504	1	0.3298	0.4805	1.136e-14	0.0615	1.111e-12	0.3769	CHCH domain containing protein [Zea mays]		AT4G23760
Niben101Scf06671g03019	6.61	5.35	5.56	5.13	6.17	5.25	5.89	4.1	7.03	7.43	3.87	6.42	7.63	5.66	5.43	5.68	5.82	6.51	5.3	4.56	7.09	8.07	8.66	12.44	7.36	5.33	6.21	6.8	0	0	0	0	1	0	1	0	-0.077	0.135	0.111	-0.033	0.684	0.181	0.718	0.215	0.937	1	0.9214	0.9141	0.0006302	0.4251	0.0003779	0.463	Trafficking protein particle complex subunit 1	GO:0005801 (cis-Golgi network), GO:0006810 (transport), GO:0006888 (ER to Golgi vesicle-mediated transport)	AT1G51160
Niben101Scf06674g01001	35.72	41.45	42.26	41.96	40.58	35.91	38.58	37.42	41.35	27.83	42.49	37.76	42.63	38.35	36.27	43.38	29.62	28.34	25.38	28.61	105.06	102.08	76.63	101.87	39.34	39.72	39.01	39.84	0	0	0	0	1	0	1	0	-0.082	-0.113	-0.007	-0.528	1.256	-0.032	1.784	0.496	0.857	1	1	3.437e-05	3.456e-25	0.8324	8.404e-48	0.0005048	ATP-dependent zinc metalloprotease FtsH	GO:0004222 (metalloendopeptidase activity), GO:0005524 (ATP binding), GO:0008270 (zinc ion binding), GO:0016021 (integral component of membrane)	AT3G02450
Niben101Scf06684g01007	0.18	0.05	0.4	0.3	0.22	0.09	0.36	0.16	0.24	0.16	0.42	0.19	0.81	0.51	0.63	0.15	0.56	0.46	0.16	0.61	2.27	2.36	2.53	2.78	0.05	0.33	0.45	0.25	0	0	0	0	1	0	1	0	-0.171	0.104	1.155	0.933	3.39	0.23	2.46	-0.704	0.9889	1	0.3327	0.1045	2.388e-15	0.8308	9.056e-11	0.2778	Unknown protein		NA
Niben101Scf06685g00021	23.08	21.15	15.08	14.3	17.23	19.9	15.34	16.18	20.31	17.73	19.78	19.37	22.74	18.59	21.51	16.98	12.56	13.69	16.6	15.5	31.07	29.18	31.3	30.75	17.31	11.35	12.87	10.1	0	0	0	0	1	0	1	0	-0.098	0.069	0.119	-0.332	0.734	-0.51	1.066	-0.178	0.8656	1	0.8662	0.04446	1.835e-06	0.001623	5.368e-12	0.4382	Fatty acid 2-hydroxylase 1	GO:0005506 (iron ion binding), GO:0006633 (fatty acid biosynthetic process), GO:0016491 (oxidoreductase activity), GO:0055114 (oxidation-reduction process)	AT2G34770
Niben101Scf06686g01022	22.49	18.42	16.86	18.44	17.54	17.02	14.25	14.29	17.91	20.81	14.81	17.08	13.92	12.12	15.08	15.71	15.71	15.52	17.69	14.93	40.38	38.06	35.27	38.55	11.93	22.34	20.3	19.79	0	0	0	0	1	0	1	0	-0.27	-0.108	-0.419	-0.255	0.999	-0.034	1.253	0.221	0.4175	1	0.1408	0.1107	4.681e-12	0.8504	6.761e-18	0.274	V-type proton ATPase subunit a3	GO:0000220 (vacuolar proton-transporting V-type ATPase, V0 domain), GO:0015078 (hydrogen ion transmembrane transporter activity), GO:0015991 (ATP hydrolysis coupled proton transport), GO:0033179 (proton-transporting V-type ATPase, V0 domain)	AT2G21410
Niben101Scf06724g00001	5.37	5.35	4.99	6.02	5.86	5.64	5.22	4.91	4.67	6.07	4.19	4.19	4.84	5.58	6.48	4.81	5.94	6.11	6.51	7.67	12.34	11.33	14.34	10.25	5.38	7.06	8.43	6.4	0	0	0	0	1	0	1	0	-0.006	-0.18	-0.005	0.273	1.147	0.327	0.874	0.053	1	1	1	0.1263	3.725e-13	0.06062	1.505e-08	0.8583	Chaperone protein DnaJ	GO:0006457 (protein folding), GO:0031072 (heat shock protein binding), GO:0051082 (unfolded protein binding)	AT1G28210
Niben101Scf06736g02002	20.49	18.26	16.8	16.96	16.29	16.19	15.7	14.23	17.14	17.61	16.43	12.17	15.48	14.77	14.6	15.65	20.06	18.73	24.13	20.3	34.8	33.71	31.53	35.47	17.31	23.08	23.42	22.39	0	0	0	0	1	0	1	0	-0.214	-0.193	-0.259	0.201	0.903	0.251	0.702	0.05	0.4546	1	0.3588	0.1267	1.963e-14	0.04995	2.59e-09	0.8093	Surfeit locus protein 6 LENGTH=386		AT5G05210
Niben101Scf06743g00014	4.55	4.12	5.39	4.39	4.53	5.07	4.85	5.12	6.26	5.91	5.81	5.6	5.75	6.24	4.96	4.6	3.23	3.51	6.28	4.32	6.22	7.13	8.71	8.1	5.8	3.18	2.95	2.8	0	0	0	0	1	0	1	0	0.087	0.355	0.22	-0.083	0.712	-0.324	0.795	-0.242	0.9336	1	0.7676	0.7366	0.0005251	0.1588	0.0001045	0.4305	Aquaporin-like superfamily protein LENGTH=285	GO:0005215 (transporter activity), GO:0006810 (transport), GO:0016020 (membrane)	AT4G00430
Niben101Scf06772g01013	23.14	19.87	21.22	19.92	16.34	20.17	26.49	24.75	19.45	19.78	21.61	22.14	22.2	22.55	20.88	22.2	30.18	27.17	22.09	27.7	42.81	42.07	43.62	47.28	24.62	31.5	27.86	28.49	0	0	0	0	1	0	1	0	0.058	-0.02	0.062	0.349	1.064	0.42	0.715	0.071	0.9166	1	0.931	0.007759	4.508e-18	0.00114	6.548e-09	0.7303	mitogen-activated protein kinase kinase kinase 9 LENGTH=773	GO:0004672 (protein kinase activity), GO:0004674 (protein serine/threonine kinase activity), GO:0005524 (ATP binding), GO:0006468 (protein phosphorylation), GO:0016772 (transferase activity, transferring phosphorus-containing groups)	AT4G08500
Niben101Scf06778g06010	2.13	3.21	2.58	2.71	2.31	2.32	4.13	2.7	2.6	3.49	2.3	2.34	3.39	2.94	2.16	3.17	3.31	3.05	3.81	4.59	6.17	5.29	8.98	3.84	2.59	2.85	3.08	2.85	0	0	0	0	1	0	1	0	0.098	0.017	0.129	0.476	1.185	0.095	0.709	-0.382	0.9327	1	0.9246	0.07441	9.632e-07	0.7724	0.003163	0.2468	Unknown protein		NA
Niben101Scf06789g04019	18.13	15.48	16.57	16.37	18.74	16.45	15.18	14.56	16.7	14.94	17.84	15.87	19.46	21.82	16.82	18.37	14.27	13.79	18.28	15.4	28.47	25.45	22.28	24.51	17.88	22.34	23.15	21.99	0	0	0	0	1	0	1	0	-0.032	-0.027	0.197	-0.105	0.597	0.36	0.702	0.465	0.9638	1	0.5501	0.451	7.873e-07	0.004341	6.093e-09	0.0008196	OB-fold-like isoform 1 [Theobroma cacao] gb|EOY05603.1| OB-fold-like isoform 1 [Theobroma cacao]		AT5G19300
Niben101Scf06793g00009	0.59	0.75	0.97	1.18	0.58	0.79	0.93	0.75	0.67	0.66	0.52	1.22	0.7	0.81	0.95	0.87	0.84	1.12	0.31	0.98	2	1.18	1.85	1.05	0.38	1.11	1.04	0.95	0	0	0	0	1	0	1	0	-0.212	-0.197	-0.079	-0.126	0.777	-0.009	0.904	0.117	0.9092	1	1	0.8208	0.03049	1	0.0116	0.891	Unknown protein		NA
Niben101Scf06793g04002	21.84	22.65	25.46	24.11	22.55	20.52	20.45	20.06	22.77	24.01	23.5	24.28	22.63	22.92	24.3	20	25.8	24.68	31.31	22.29	52.39	41.36	52.59	44.12	25.8	35.26	32.89	29.14	0	0	0	0	1	0	1	0	-0.17	0.007	-0.067	0.145	1.017	0.389	0.871	0.243	0.5782	1	0.9172	0.2694	1.827e-18	0.001455	6.267e-14	0.1046	BnaC09g45360D [Brassica napus]		AT5G11280
Niben101Scf06804g00005	3.25	3.53	3.56	3.8	3.02	3.11	2.84	2.43	4.62	3	2.88	3.07	3.6	3.38	2.85	2.71	4.15	4.53	3.61	3.65	6.93	7.93	5.64	6.75	3.68	5.53	3.62	4.1	0	0	0	0	1	0	1	0	-0.307	-0.063	-0.181	0.164	0.942	0.263	0.779	0.099	0.5178	1	0.8301	0.4332	1.169e-07	0.1978	8.645e-06	0.7613	Unknown protein		NA
Niben101Scf06809g00016	8.15	7.12	6.02	5.72	6.39	5.69	5.11	5.23	7.61	7.26	7.38	7.2	6.18	5.95	6.96	6.14	6.94	6.72	7.69	7.63	17.32	13.88	17.37	11.26	6.84	7.76	8.97	7.8	0	0	0	0	1	0	1	0	-0.261	0.128	-0.092	0.108	1.147	0.22	1.039	0.112	0.4736	1	0.9062	0.5571	2.138e-15	0.189	2.318e-13	0.6257	Protein FAM210A		AT2G20940
Niben101Scf06819g05002	33.3	25.81	26.32	25.39	26.55	27.12	24.68	24.21	28.5	24.79	25.9	29.64	26.39	26.37	25.41	24.81	19.78	17.25	23.5	20.2	44.33	44.43	45.69	47.12	23.96	21.97	25.01	23.24	0	0	0	0	1	0	1	0	-0.109	-0.025	-0.105	-0.453	0.714	-0.233	1.167	0.219	0.7278	1	0.7954	3.231e-05	4.765e-12	0.03683	1.608e-29	0.1067	BnaC04g54350D [Brassica napus]		AT2G26720
Niben101Scf06823g00011	0.71	0.54	0.46	0.59	0.62	0.26	0.21	0.38	0.63	0.74	0.47	0.19	0.48	0.22	0.42	0.46	0.56	0.41	0.31	0.54	1.79	2.03	1.98	2.24	0.38	0.99	0.63	1	0	0	0	0	1	0	1	0	-0.619	-0.152	-0.485	-0.317	1.802	0.39	2.121	0.707	0.5967	1	0.7518	0.5502	2.045e-08	0.3717	3.653e-11	0.1398	Peroxisomal membrane 22 kDa (Mpv17/PMP22) family protein LENGTH=261	GO:0016021 (integral component of membrane)	AT4G33905
Niben101Scf06825g04023	38.61	32.88	33.26	28.55	31.79	29.26	31.66	28.2	32.54	32.34	30.77	28.96	27.74	29.61	32.16	31.56	34.69	29.92	38.88	33.54	56.07	56.85	55.52	43.19	39.11	45.58	44.09	45.38	0	0	0	0	1	0	1	0	-0.139	-0.096	-0.137	0.042	0.667	0.387	0.625	0.345	0.6547	1	0.7107	0.7655	2.196e-09	0.0008316	2.597e-08	0.009429	2,3,4,5-tetrahydropyridine-2,6-dicarboxylate N-acetyltransferase		AT3G48680
Niben101Scf06836g01016	2.72	1.66	2.58	2.07	1.73	2.1	2.58	2.86	2.5	2.63	2.35	2.58	2.74	3.16	3.22	2.2	2.95	3	2.2	2.03	4.44	5.81	5.05	4.34	2.17	1.98	2.04	1.6	0	0	0	0	1	0	1	0	0.034	0.166	0.324	0.167	1.127	-0.202	0.961	-0.368	0.9869	1	0.5902	0.4902	1.307e-08	0.3891	5.288e-07	0.1726	Unknown protein		NA
Niben101Scf06848g08015	34.54	30.74	29.53	33.38	32.72	31.58	24.68	23.94	36.2	30.08	33.7	31.68	33.38	42.17	34	32.33	24.48	28.6	30.01	33.58	121.4	97.92	121.96	91.15	37.03	46.86	41.55	34.54	0	0	0	0	1	0	1	0	-0.181	0.038	0.144	-0.135	1.754	0.32	1.889	0.455	0.6184	1	0.7673	0.3838	4.554e-38	0.02604	1.782e-43	0.004864	Cytochrome c	GO:0005506 (iron ion binding), GO:0009055 (electron carrier activity), GO:0020037 (heme binding)	AT4G10040
Niben101Scf06848g10001	18.18	19.38	18.23	17.01	15.81	16.05	13.63	11.27	18.24	17.11	17.11	15.87	18.44	17.48	17.13	17.91	11.76	12.06	15.38	12.5	31.66	32.34	33.24	28.22	14.72	20.31	16.58	16.69	0	0	0	0	1	0	1	0	-0.354	-0.091	-0.036	-0.492	0.785	-0.09	1.277	0.402	0.1062	1	0.971	7.281e-05	1.306e-11	0.5023	5.47e-28	0.004673	30S ribosomal protein S7	GO:0003723 (RNA binding), GO:0003735 (structural constituent of ribosome), GO:0006412 (translation)	AT3G11940
Niben101Scf06884g00001	20.25	19.49	20.13	19.72	18.34	18.72	17.14	17.2	21.76	20.15	19.15	18.25	17.63	18.66	19.24	21.79	17.02	19.13	18.13	15.64	34.91	29.32	38.74	32.98	19.76	19.32	19.53	18.84	0	0	0	0	1	0	1	0	-0.155	-0.004	-0.04	-0.19	0.773	-0.039	0.963	0.151	0.5541	1	0.9564	0.09521	1.671e-14	0.7553	1.069e-21	0.2968	ATP-dependent RNA helicase RhlB	GO:0003676 (nucleic acid binding), GO:0003723 (RNA binding), GO:0004386 (helicase activity), GO:0005524 (ATP binding), GO:0005634 (nucleus)	AT5G62190
Niben101Scf06896g02005	0	0	0	0	0	0	0	0	0.05	0	0	0	0	0	0	0.05	0	0	0	0	2	1.04	1.49	1.27	0	0.04	0	0	0	0	0	0	1	0	1	0	0	1.519	1.601	0	7.845	1.503	8.066	1.649	1	1	1	1	1.387e-20	1	1.755e-23	1	Transcription factor bHLH95	GO:0008152 (metabolic process), GO:0016597 (amino acid binding), GO:0046983 (protein dimerization activity)	AT1G49770
Niben101Scf06898g02008	14.17	11.89	9.52	9.12	12.08	9.75	10.43	11.43	11.22	10.55	10.41	11.14	11.61	15.57	14.34	11.31	10.13	8.96	10.4	12.13	19.21	17.75	17.09	16.45	11.75	14.29	15.54	14.79	0	0	0	0	1	0	1	0	-0.03	-0.042	0.238	-0.095	0.659	0.338	0.755	0.433	0.9774	1	0.5224	0.55	2.262e-06	0.02244	4.969e-08	0.008344	Obg-like ATPase 1		AT1G30580
Niben101Scf06898g03015	10.39	9.96	14.39	13.76	10.74	12.29	13.06	12.02	12.85	13.71	11.09	10.85	13.76	12.27	10.44	11.31	12.76	12.31	10.04	12.33	26.63	25.02	20.61	27.63	15.94	15.24	14.68	13.35	0	0	0	0	1	0	1	0	-0.013	0.001	-0.024	-0.033	1.041	0.287	1.074	0.32	1	1	0.9954	0.8552	3.673e-15	0.04637	4.353e-16	0.05736	WPP domain-associated protein		AT2G34730
Niben101Scf06909g04008	1.12	2.3	1.15	1.48	1.11	1.88	2.01	1.13	1.49	1.44	0.84	1.41	1.94	1.54	1.42	1.13	1.08	1.22	1.26	1.38	6.12	6.75	10.51	5.02	1.93	1.94	2.4	1.6	0	0	0	0	1	0	1	0	0.015	-0.223	-0.015	-0.295	2.22	0.375	2.516	0.67	1	1	1	0.4201	2.192e-16	0.2312	2.544e-20	0.06149	OsJ_16109 [Oryza sativa Japonica Group]		NA
Niben101Scf06936g02002	2.3	2.2	2.12	2.27	2.22	1.88	2.84	2.05	2.07	2.63	1.41	1.65	1.67	2.87	2.32	1.43	2.19	1.93	1.53	2.7	3.68	3.73	4.69	3.75	2.08	2.52	2.22	1.55	0	0	0	0	1	0	1	0	0.012	-0.181	-0.126	-0.079	0.834	-0.081	0.914	-0.001	1	1	0.9432	0.7816	0.0002206	0.7873	4.005e-05	1	Calcium-binding EF hand family protein LENGTH=162	GO:0005509 (calcium ion binding)	AT1G64850
Niben101Scf06949g02026	20.19	23.4	20.07	19.48	19.09	19.86	20.24	19.9	20.02	21.42	21.87	20.2	21.66	23.14	20.61	18.06	23.01	25.9	22.87	21.96	46.93	42.4	47.31	42.94	24.53	32.49	33.44	33.94	0	0	0	0	1	0	1	0	-0.072	0.007	0.002	0.171	1.11	0.581	0.94	0.411	0.8637	1	1	0.1525	2.307e-25	1.492e-07	9.226e-19	0.001004	Activating signal cointegrator 1 complex subunit 2	GO:0005515 (protein binding)	AT1G27752
Niben101Scf06954g02002	0.77	0.27	0.8	1.18	0.31	0.57	0.15	0.43	0.39	0.9	0.73	0.73	0.11	1.18	0.21	0.51	0.72	0.81	0.9	0.84	2.06	3.31	1.85	1.9	0.61	1.73	0.95	1.35	0	0	0	0	1	0	1	0	-1.025	-0.134	-0.672	0.112	1.578	0.616	1.467	0.504	0.3061	1	0.6943	0.8407	0.0001718	0.2016	0.0004909	0.4104	nodulin MtN21 /EamA-like transporter family protein LENGTH=355	GO:0016020 (membrane), GO:0016021 (integral component of membrane), GO:0022857 (transmembrane transporter activity)	AT1G25270
Niben101Scf06954g03021	21.96	22.65	19.21	19.48	21.58	20.78	19.21	15.91	21.85	20.27	18.68	19.47	19.46	21.89	21.3	19.64	19.22	18.47	19.07	19.59	42.7	34.56	37.44	33.96	22.31	27.33	26.73	25.94	0	0	0	0	1	0	1	0	-0.101	-0.052	-0.019	-0.124	0.834	0.298	0.959	0.422	0.7738	1	0.9959	0.3157	9.097e-15	0.009611	4.579e-19	0.000827	BnaC07g49280D [Brassica napus]		AT5G49210
Niben101Scf06954g03024	23.08	23.03	26.43	24.95	21.4	24.23	21.07	26.58	22.09	22.74	24.96	24.14	22.52	20.86	17.56	22.71	24.28	21.88	21.42	26.38	33.83	33.14	38.34	48.55	24.2	21.64	21.02	23.29	0	0	0	0	1	0	1	0	-0.064	-0.054	-0.221	-0.052	0.66	-0.114	0.711	-0.062	0.9031	1	0.4875	0.7252	5.82e-08	0.411	5.87e-09	0.7733	O-fucosyltransferase family protein LENGTH=519		AT1G04910
Niben101Scf06964g00007	4.43	7.6	7.28	5.92	8.79	6.34	7.49	9	6.59	5.05	8.22	5.21	5.43	6.76	5.75	5.53	4.31	4.53	3.49	3.78	9.58	8.36	44.38	5.1	6.98	6.4	4.98	6.9	0	0	0	0	1	0	1	0	0.325	-0.011	-0.107	-0.648	1.417	0.001	2.066	0.649	0.7993	1	0.9758	0.1207	0.0002478	1	2.128e-07	0.2081	Photosystem II D2 protein	GO:0009521 (photosystem), GO:0009523 (photosystem II), GO:0009767 (photosynthetic electron transport chain), GO:0009772 (photosynthetic electron transport in photosystem II), GO:0015979 (photosynthesis), GO:0016020 (membrane), GO:0016168 (chlorophyll binding), GO:0019684 (photosynthesis, light reaction), GO:0045156 (electron transporter, transferring electrons within the cyclic electron transport pathway of photosynthesis activity)	ATCG00270
Niben101Scf06976g07016	5.43	5.03	5.28	5.28	5.15	5.25	5.22	3.99	4.91	5.87	4.92	3.8	6.77	4.85	6.48	5.32	8.05	7.38	7.42	6.76	15.75	15.01	14.66	16.53	7.88	6.69	7.52	6.2	0	0	0	0	1	0	1	0	-0.095	-0.102	0.166	0.493	1.559	0.429	1.067	-0.064	0.8656	1	0.7693	0.0008467	1.92e-31	0.004146	4.934e-17	0.7871	Pentatricopeptide repeat-containing protein	GO:0003676 (nucleic acid binding), GO:0003677 (DNA binding)	AT5G04460
Niben101Scf06977g00009	33.95	44.98	44.44	36.68	40.85	43.04	40.8	46.59	39.42	38.09	40.08	37.47	41.18	45.84	41.7	43.74	43.34	46.15	44.06	42.16	68.47	75.97	69.37	64.07	46.09	59.99	61.39	61.83	0	0	0	0	1	0	1	0	0.097	-0.046	0.107	0.134	0.796	0.519	0.662	0.385	0.7908	1	0.8029	0.2764	3.841e-13	4.049e-06	2.266e-09	0.002846	dentin sialophosphoprotein-related LENGTH=1501		AT5G07980
Niben101Scf07017g00005	6.26	5.73	4.93	6.26	4.22	6.08	7.28	6.36	4.77	7.1	5.18	5.45	3.6	3.89	5.17	4.66	8.37	6.82	5.22	6.22	14.4	14.59	15.88	17.76	7.45	8.75	7.48	7.4	0	0	0	0	1	0	1	0	0.041	-0.039	-0.415	0.197	1.433	0.423	1.236	0.226	0.9712	1	0.2954	0.3108	4.513e-18	0.01879	3.538e-14	0.3385	Protein kinase superfamily protein LENGTH=333	GO:0004672 (protein kinase activity), GO:0004674 (protein serine/threonine kinase activity), GO:0005524 (ATP binding), GO:0006468 (protein phosphorylation), GO:0016772 (transferase activity, transferring phosphorus-containing groups)	AT5G01850
Niben101Scf07019g02006	0.3	0.59	0.75	0.25	0.36	0.66	0.52	0.22	0.29	0.37	1.15	0.54	0.48	0.07	0.21	0.41	0.6	0.61	0.94	0.61	4.11	4.01	1.58	3.75	0.42	0.62	0.77	0.85	0	0	0	0	1	0	1	0	-0.082	0.304	-0.598	0.561	2.833	0.506	2.274	-0.055	1	1	0.7064	0.2913	2.498e-11	0.3785	1.543e-08	0.9847	High affinity nitrate transporter 2.7	GO:0016021 (integral component of membrane), GO:0055085 (transmembrane transport)	AT5G14570
Niben101Scf07023g00002	0.41	0.32	0.97	0.3	0.4	0.35	0.26	0.65	0.48	0.62	0.21	0.29	0.59	2.13	0.26	0.87	0.6	0.46	0.47	0.71	1.14	1.61	1.17	0.59	0.66	0.41	0.63	0.75	0	0	0	0	1	0	1	0	-0.269	-0.287	0.898	0.181	1.167	0.296	0.988	0.116	0.9131	1	0.4677	0.8316	0.01756	0.6421	0.03782	0.9072	Unknown protein		NA
Niben101Scf07030g04004	90.86	77.7	75.23	103.69	70.73	71.04	58.25	64.86	98.68	106.91	58.66	77.28	61.01	68.17	67.32	50.13	87.6	132.15	76.86	89.92	234.68	209.82	201.84	207.48	81.23	130.64	119.89	122.06	0	0	0	0	1	0	1	0	-0.392	-0.025	-0.495	0.153	1.297	0.385	1.144	0.232	0.2766	1	0.1427	0.4452	2.25e-13	0.03791	1.767e-10	0.3484	Phosphomevalonate kinase	GO:0005524 (ATP binding)	AT1G31910
Niben101Scf07034g08027	4.72	3.75	4.42	2.96	4.26	4.07	4.08	4.53	2.7	4.47	3.14	4.62	4.19	2.87	5.22	3.27	5.46	4.12	6.32	5.71	7.63	8.59	9.2	7.76	4.1	5.86	5.62	6.95	0	0	0	0	1	0	1	0	0.101	-0.075	-0.01	0.459	1.072	0.512	0.613	0.054	0.9174	1	1	0.03734	8.369e-08	0.01671	0.001894	0.8832	BnaC07g32060D [Brassica napus]		AT3G51100
Niben101Scf07035g02001	21.25	18.74	14.57	20.71	22.55	21.7	20.76	16.23	19.88	19.62	16.64	19.71	21.13	21.6	20.09	18.77	14.27	15.72	22.01	17.46	31.72	28.14	29.68	24.72	24.1	24.11	19.75	22.09	0	0	0	0	1	0	1	0	0.111	0.011	0.114	-0.115	0.6	0.258	0.715	0.373	0.8157	1	0.8436	0.4689	1.19e-05	0.07726	2.15e-07	0.02478	BnaA06g04890D [Brassica napus]		AT1G08480
Niben101Scf07035g07011	21.79	19.97	23.85	24.75	17.63	17.98	20.45	20.54	21.47	25.73	16.9	22.68	17.47	19.47	18.03	19.85	29.31	32.67	26.76	28.34	50.17	47.88	50.16	49.73	24.77	31.42	29.36	34.54	0	0	0	0	1	0	1	0	-0.241	-0.056	-0.274	0.371	1.13	0.409	0.759	0.038	0.3687	1	0.3129	0.00286	6.006e-22	0.0009103	1.12e-10	0.8641	Peptidyl-prolyl cis-trans isomerase D	GO:0005515 (protein binding)	AT5G21990
Niben101Scf07050g00006	51.6	57.67	47.42	56.65	51.15	51.53	55.36	56.67	62.53	57.17	53.53	61.95	52.95	50.91	57.57	54.33	62.4	64.62	56.06	61.61	317.87	295.52	326.96	343.98	76.75	75.14	72.95	70.22	0	0	0	0	1	0	1	0	0.008	0.14	0.016	0.197	2.589	0.467	2.392	0.271	1	1	0.9949	0.0601	1.211e-152	2.658e-06	4.141e-133	0.0217	ascorbate peroxidase 2 LENGTH=251	GO:0004601 (peroxidase activity), GO:0006979 (response to oxidative stress), GO:0020037 (heme binding), GO:0055114 (oxidation-reduction process)	AT3G09640
Niben101Scf07058g05019	7.73	6.16	8.49	8.78	8.84	9.01	6.82	6.63	8.23	8.29	9.37	8.57	9.57	7.71	7.8	5.99	6.42	7.58	8.16	8.14	12.34	11.47	10.96	12.19	7.36	7.97	8.97	7.7	0	0	0	0	1	0	1	0	0.012	0.143	-0.006	-0.039	0.591	0.038	0.63	0.078	1	1	1	0.8347	4.69e-05	0.8469	1.293e-05	0.7546	Plant protein 1589 of unknown function LENGTH=363		AT2G46420
Niben101Scf07086g00015	1.65	2.14	2.12	1.68	2.18	2.06	1.34	1.73	2.12	1.56	2.41	1.07	1.4	2.2	2.11	1.84	1.59	2.14	1.88	2.13	21.49	19.97	23.68	15.02	1.7	1.98	2.31	1.5	0	0	0	0	1	0	1	0	-0.046	-0.093	-0.017	0.028	3.396	-0.014	3.369	-0.041	0.9851	1	1	0.9547	3.979e-58	0.9782	7.499e-60	0.9309	WEE1 kinase homolog LENGTH=500	GO:0004672 (protein kinase activity), GO:0004674 (protein serine/threonine kinase activity), GO:0005524 (ATP binding), GO:0006468 (protein phosphorylation), GO:0016772 (transferase activity, transferring phosphorus-containing groups)	AT1G02970
Niben101Scf07086g00019	76.22	88.41	96.16	85.3	92	90.33	91.51	90.42	91.7	76.87	93.14	83.95	91.6	99.32	96.53	99.14	86.36	80.91	94.35	78.1	162.86	164.92	152.54	167.41	109.25	108.22	108.15	108.66	0	0	0	0	1	0	1	0	0.074	-0.002	0.159	-0.027	0.904	0.327	0.931	0.354	0.8256	1	0.5298	0.8209	1.259e-21	0.0008965	1.429e-22	0.00145	tRNA modification GTPase MnmE	GO:0005525 (GTP binding), GO:0016817 (hydrolase activity, acting on acid anhydrides)	AT4G02510
Niben101Scf07089g02003	1.65	2.89	1.89	1.92	1.29	1.4	1.45	1.83	1.35	1.72	1.94	1.56	1.83	1.98	2.43	1.79	1.83	1.78	2.28	2.77	3.41	3.49	3.25	3.21	2.45	3.1	3.08	3.5	0	0	0	0	1	0	1	0	-0.499	-0.353	-0.062	0.063	0.669	0.53	0.605	0.467	0.2907	1	0.9837	0.853	0.001049	0.01243	0.002236	0.05043	Mitochondrial glycoprotein family protein LENGTH=220	GO:0005759 (mitochondrial matrix)	AT2G41600
Niben101Scf07113g00016	0.24	0.43	0.17	0.3	0.13	0.31	0.1	0	0.24	0.29	0.1	0.1	0.38	0.07	0	0.15	0.36	0.25	0.04	0.24	5.03	5.95	7.04	5.02	0.09	0.45	0.09	0.05	0	0	0	0	1	0	1	0	-0.972	-0.593	-0.854	-0.362	4.305	-0.646	4.672	-0.286	0.5548	1	0.7039	0.6776	1.292e-25	0.3205	7.233e-29	0.7461	ATP-dependent zinc metalloprotease FtsH	GO:0005524 (ATP binding)	AT3G50940
Niben101Scf07116g00002	33.48	32.93	31.31	34.32	32.5	31.89	30.31	27.44	31.63	31.15	33.07	28.62	33.54	37.76	34.37	34.28	29.54	31.29	30.56	31.82	68.25	60.77	72.26	56.73	37.12	45.17	43.99	46.93	0	0	0	0	1	0	1	0	-0.111	-0.086	0.082	-0.1	0.966	0.391	1.066	0.491	0.7127	1	0.8512	0.3906	4.035e-22	0.0001763	1.56e-26	1.57e-05	serine hydroxymethyltransferase 3 LENGTH=529	GO:0003824 (catalytic activity), GO:0004372 (glycine hydroxymethyltransferase activity), GO:0006544 (glycine metabolic process), GO:0006563 (L-serine metabolic process), GO:0030170 (pyridoxal phosphate binding)	AT4G32520
Niben101Scf07121g02003	21.31	17.24	22.13	19.13	19.45	19.12	19.52	21.19	17.04	15.47	18.68	16.69	18.81	19.91	16.19	19.54	21.85	24.32	26.01	21.69	44.98	31.92	37.53	35.56	20.47	25.14	29.63	28.14	0	0	0	0	1	0	1	0	-0.009	-0.234	-0.101	0.234	0.91	0.374	0.676	0.14	1	1	0.8584	0.08401	1.92e-13	0.004157	5.536e-08	0.4379	DNA polymerase delta subunit 2	GO:0003677 (DNA binding), GO:0003887 (DNA-directed DNA polymerase activity), GO:0006260 (DNA replication)	AT2G42120
Niben101Scf07123g00018	0.18	0.54	0.52	0.35	0.53	1.05	0.83	0.92	0.96	0.62	0.37	0.49	0.91	0.37	0.21	0.61	0.44	0.36	0.63	0.68	1.14	1.09	1.22	1.39	0.19	0.17	0.63	0.5	0	0	0	0	1	0	1	0	1.059	0.621	0.428	0.429	1.601	-0.1	1.174	-0.53	0.1988	1	0.8312	0.4552	9.65e-05	1	0.002215	0.4699	SNF1-related protein kinase regulatory subunit beta-2		NA
Niben101Scf07123g00019	4.43	9.59	5.85	3.7	5.28	9.36	12.29	13.26	6.35	9.23	5.76	9	6.88	6.24	5.22	6.55	6.82	6.21	6.32	5.98	13.31	10.81	12.72	11.94	4.76	5.99	6.93	6.85	0	0	0	0	1	0	1	0	0.767	0.367	0.079	0.104	1.049	0.058	0.945	-0.046	0.07406	1	0.9709	0.7328	1.662e-05	0.8555	0.0001294	0.9261	SNF1 protein kinase subunit beta-3	GO:0005515 (protein binding), GO:0009744 (response to sucrose), GO:0043562 (cellular response to nitrogen levels)	AT5G21170
Niben101Scf07147g03011	0.35	0.59	0.23	0.44	0.18	0.13	0.26	0.27	0.34	0.21	0.47	0.24	0.27	0.29	0.32	0.1	0.4	0.66	0.31	0.68	4.11	3.31	4.38	6.24	0.42	1.4	0.77	0.4	0	0	0	0	1	0	1	0	-0.966	-0.391	-0.738	0.323	3.451	0.893	3.131	0.571	0.481	1	0.7191	0.5685	2.086e-19	0.05996	9.446e-18	0.3264	Outward rectifying potassium channel protein LENGTH=363		AT5G55630
Niben101Scf07152g01003	15.82	19.55	12.16	15.43	18.16	20.03	21.59	19.25	18	20.77	17.27	17.28	13.49	16.68	19.72	15.3	18.7	23.31	18.44	18.88	38.32	40.75	39.92	34.38	24.43	23.58	21.02	22.39	0	0	0	0	1	0	1	0	0.326	0.22	0.048	0.329	1.283	0.537	0.953	0.208	0.1988	1	0.9592	0.01633	7.039e-24	5.568e-05	6.03e-14	0.2318	Pectate lyase		AT5G04310
Niben101Scf07152g03012	7.44	9.64	10.09	8.63	7.68	7.66	9.71	8.52	6.93	8.09	8.22	10.41	6.13	7.57	6.06	9.98	12.96	12.77	9.42	9.9	15.86	17.47	17.23	17.04	7.74	10.86	10.38	8.3	0	0	0	0	1	0	1	0	-0.096	-0.09	-0.267	0.328	0.917	0.06	0.589	-0.268	0.8921	1	0.5637	0.06024	1.544e-08	0.7674	0.0003155	0.2114	NAC domain protein,		AT3G10480
Niben101Scf07172g00005	7.08	7.5	7.63	8.58	7.41	6.08	9.19	7.44	7.36	7.51	9.63	7.06	9.46	7.64	7.7	9	8.69	8.04	8.83	8.55	13.37	13.88	12.81	11.98	8.73	12.63	10.47	10.85	0	0	0	0	1	0	1	0	-0.038	0.03	0.136	0.147	0.753	0.47	0.607	0.324	0.9737	1	0.808	0.3585	3.896e-08	0.001037	8.506e-06	0.05396	Pentatricopeptide repeat-containing protein		AT2G15690
Niben101Scf07172g01014	1	0.75	1.09	0.94	0.71	0.61	1.03	0.7	0.72	1.15	0.78	1.31	0.43	0.66	0.53	0.56	0.84	1.53	0.82	0.61	2.81	3.45	3.79	2.62	0.33	1.53	0.77	1.1	0	0	0	0	1	0	1	0	-0.309	0.08	-0.797	-0.025	1.741	-0.005	1.767	0.02	0.8148	1	0.3831	1	3.191e-08	1	1.69e-08	1	unknown protein; BEST Arabidopsis thaliana protein match is: unknown protein . LENGTH=143		AT3G19200
Niben101Scf07182g02011	1.95	2.46	2.41	1.73	2.58	2.23	2.53	2.1	2.12	1.64	2.88	1.85	1.56	1.76	2	2.97	2.19	1.32	2.35	2.23	2.87	3.16	3.92	3.59	1.75	2.6	2.08	2.85	0	0	0	0	1	0	1	0	0.147	-0.018	-0.028	-0.059	0.67	0.121	0.728	0.18	0.8783	1	1	0.8441	0.004244	0.6984	0.001505	0.6149	Histone-lysine N-methyltransferase 2C	GO:0005515 (protein binding), GO:0005634 (nucleus), GO:0018024 (histone-lysine N-methyltransferase activity)	AT2G44150
Niben101Scf07182g03013	2.07	1.87	0.97	0.69	1.33	1.53	2.43	0.92	1.11	0.86	0.94	1.12	1.24	2.06	1.37	1.89	1.32	1.42	1.14	1.99	2.38	2.83	3.2	2.45	1.42	2.23	1.99	1.25	0	0	0	0	1	0	1	0	0.156	-0.466	0.224	0.084	0.963	0.313	0.879	0.229	0.9212	1	0.8873	0.879	0.001909	0.3989	0.003733	0.652	Jacalin-related lectin 2		AT1G05760
Niben101Scf07227g00012	1.3	2.41	2.64	1.97	2.62	2.01	2.01	1.67	2.36	1.89	1.94	1.9	1.88	1.54	3.06	2	1.63	1.83	1.84	1.28	4.38	5.62	6.04	4.01	2.03	2.15	3.08	2.1	0	0	0	0	1	0	1	0	0.004	-0.045	0.04	-0.347	1.265	0.168	1.612	0.514	1	1	1	0.2261	3.494e-08	0.5489	3.341e-12	0.1009	Peroxisome assembly protein 12	GO:0005779 (integral component of peroxisomal membrane), GO:0006625 (protein targeting to peroxisome), GO:0008022 (protein C-terminus binding), GO:0008270 (zinc ion binding)	AT3G04460
Niben101Scf07231g06005	4.84	3	5.45	2.71	5.24	3.54	4.08	2.91	4.48	3.82	5.29	5.06	4.19	7.64	3.8	3.84	3.19	2.54	3.3	3.82	5.9	5.62	9.38	6.07	3.59	5.04	2.9	2.55	0	0	0	0	1	0	1	0	-0.012	0.223	0.274	-0.305	0.759	-0.175	1.064	0.13	1	1	0.7795	0.2995	0.004508	0.5543	6.76e-05	0.7855	transmembrane protein, putative [Medicago truncatula]		AT3G47510
Niben101Scf07241g01009	29.05	29.29	31.14	32.15	31.12	28.78	26.34	29.98	29.51	27.25	32.13	30.32	32.36	33.43	33	28.96	36.92	37.66	37.47	38.68	77.99	69.59	66.75	68.75	35.66	48.22	48.3	46.38	0	0	0	0	1	0	1	0	-0.066	-0.031	0.069	0.309	1.218	0.554	0.909	0.245	0.872	1	0.8921	0.00471	1.084e-32	1.646e-07	4.566e-19	0.05631	CAAX prenyl protease 1 homolog	GO:0004222 (metalloendopeptidase activity), GO:0006508 (proteolysis), GO:0008233 (peptidase activity), GO:0016020 (membrane), GO:0071586 (CAAX-box protein processing)	AT4G01320
Niben101Scf07250g03024	49.89	61.31	56.71	59.02	70.64	68.46	74.47	67.94	61.42	58.24	49.55	45.89	63.97	60.53	67.43	64.1	40.59	41.57	40.49	41.99	98.34	94.81	81.01	121.94	59.62	54.09	37.11	40.69	0	0	0	0	1	0	1	0	0.31	-0.077	0.174	-0.463	0.803	-0.245	1.267	0.218	0.2531	1	0.6808	0.001051	2.561e-09	0.09089	1.589e-20	0.2349	Alpha-mannosidase	GO:0003824 (catalytic activity), GO:0004553 (hydrolase activity, hydrolyzing O-glycosyl compounds), GO:0004559 (alpha-mannosidase activity), GO:0005975 (carbohydrate metabolic process), GO:0006013 (mannose metabolic process), GO:0008270 (zinc ion binding), GO:0015923 (mannosidase activity), GO:0030246 (carbohydrate binding)	AT5G66150
Niben101Scf07250g03025	38.14	41.29	37.67	41.52	36.5	40.03	37.23	38.34	37.83	36.36	37.83	40.39	34.83	37.69	40.6	34.28	51.07	52.21	55.48	51.58	100.08	90.89	94.81	92.67	48.07	60.16	58.67	57.73	0	0	0	0	1	0	1	0	-0.061	-0.058	-0.107	0.406	1.254	0.502	0.847	0.095	0.87	1	0.7583	3.917e-05	3.412e-40	2.841e-07	2.052e-19	0.4997	26S proteasome non-ATPase regulatory subunit 4 homolog	GO:0006511 (ubiquitin-dependent protein catabolic process), GO:0008540 (proteasome regulatory particle, base subcomplex)	AT4G38630
Niben101Scf07253g02019	1.77	1.34	1.43	1.28	1.11	1.4	1.14	0.97	0.96	1.48	1.26	1.65	1.45	1.62	1.53	0.72	1.28	2.19	1.22	1.89	3.52	2.88	2.35	2.66	0.85	1.49	1.27	1.35	0	0	0	0	1	0	1	0	-0.32	-0.112	-0.145	0.169	0.965	-0.222	0.797	-0.392	0.6954	1	0.9457	0.6126	0.0001545	0.4827	0.001453	0.2692	Ras-related protein Rab-21	GO:0005525 (GTP binding), GO:0005622 (intracellular), GO:0006184 (GTP catabolic process), GO:0007165 (signal transduction), GO:0007264 (small GTPase mediated signal transduction), GO:0015031 (protein transport), GO:0016020 (membrane)	AT5G45130
Niben101Scf07255g01015	4.9	3.86	3.27	2.91	3.37	3.98	3.82	3.56	3.8	4.1	2.62	4.57	3.39	2.57	3.69	3.12	3.47	4.63	4.24	4.43	6.82	6.42	8.61	6.58	4.15	3.67	5.26	4.55	0	0	0	0	1	0	1	0	-0.013	0.027	-0.209	0.171	0.935	0.243	0.765	0.073	1	1	0.7559	0.4427	3.543e-07	0.2485	2.281e-05	0.8317	AP-3 complex subunit sigma	GO:0006810 (transport), GO:0008565 (protein transporter activity), GO:0015031 (protein transport), GO:0030123 (AP-3 adaptor complex)	AT3G50860
Niben101Scf07259g00008	0.94	0.96	0.86	0.64	0.49	1.27	1.29	1.94	1.35	0.99	0.73	0.83	0.97	0.59	0.63	1.18	0.84	0.81	1.61	1.32	1.41	1.84	2.12	2.02	1.23	1.32	0.86	1.35	0	0	0	0	1	0	1	0	0.535	0.2	0.009	0.443	1.123	0.483	0.68	0.04	0.532	1	1	0.2701	0.0007922	0.2032	0.03426	0.9721	Unknown protein		NA
Niben101Scf07270g00001	1.89	1.29	1.38	1.78	1.2	1.09	1.5	1.56	0.87	1.31	1.36	0.88	1.94	1.25	1	1.43	1.2	1.88	1.57	2.09	4.22	4.77	2.89	3.54	2.59	1.49	2.4	2.75	0	0	0	0	1	0	1	0	-0.25	-0.513	-0.165	0.093	1.279	0.536	1.186	0.443	0.8042	1	0.921	0.822	3.159e-07	0.05415	1.296e-06	0.1797	Protein transport protein SFT2	GO:0006810 (transport), GO:0016021 (integral component of membrane), GO:0016192 (vesicle-mediated transport)	AT4G26550
Niben101Scf07278g00012	5.96	7.23	6.94	5.87	6.26	6.04	6.3	7.76	5.87	6.32	6.38	6.28	5.38	4.7	5.75	5.32	7.34	7.53	7.89	6.55	10.07	11.8	11.86	12.15	6.46	6.9	7.34	7.2	0	0	0	0	1	0	1	0	0.016	-0.064	-0.289	0.17	0.823	0.102	0.653	-0.068	0.9947	1	0.3466	0.2246	1.081e-11	0.4879	3.067e-08	0.7386	3-methylcrotonyl-CoA carboxylase LENGTH=587	GO:0016874 (ligase activity)	AT4G34030
Niben101Scf07284g00001	2.48	1.77	1.66	2.76	1.73	1.71	1.76	2.48	2.07	2.09	1.83	1.85	1.72	1.98	1.58	1.89	1.52	1.98	2.63	1.76	4.44	4.82	5.05	4.72	1.65	2.85	3.31	2.9	0	0	0	0	1	0	1	0	-0.189	-0.146	-0.283	-0.144	1.128	0.301	1.273	0.445	0.8311	1	0.742	0.6161	6.728e-08	0.2196	6.928e-10	0.1179	Pentatricopeptide repeat-containing protein	GO:0005515 (protein binding)	AT4G01400
Niben101Scf07284g02001	3.48	3.27	3.1	3.85	4.04	4.11	5.27	5.12	2.79	2.91	4.76	3.84	5.59	3.38	3.43	3.48	3.83	3.97	2.75	3.58	8.5	6.56	6.99	6.71	5.19	4.42	3.62	5.7	0	0	0	0	1	0	1	0	0.43	0.054	0.216	0.039	1.064	0.461	1.026	0.423	0.3117	1	0.7788	0.8783	6.903e-08	0.0317	1.541e-07	0.09546	Calcium-binding EF-hand family protein LENGTH=228	GO:0005509 (calcium ion binding)	AT2G27480
Niben101Scf07288g06002	10.57	7.39	8.72	8.88	7.5	8.01	8.11	7.76	8.09	8.41	8.58	8.22	8.82	8.23	8.59	7.62	9.65	8.35	11.42	9.26	20.89	19.03	18.45	21.51	8.96	14.29	12.51	14.29	0	0	0	0	1	0	1	0	-0.178	-0.092	-0.094	0.126	1.169	0.496	1.043	0.37	0.6557	1	0.8926	0.445	3.5e-18	0.0005168	3.25e-15	0.02396	Decapping 5-like, putative isoform 2 [Theobroma cacao] gb|EOY25376.1| Decapping 5-like, putative isoform 2 [Theobroma cacao]		AT5G45330
Niben101Scf07304g07012	1.48	0.91	1.66	1.63	1.11	1.62	0.77	1.13	1.3	1.31	1.83	1.27	0.81	1.4	1.37	1.02	1.67	1.83	1.77	1.45	2.33	2.36	3.34	2.24	0.85	1.2	1.45	1.15	0	0	0	0	1	0	1	0	-0.277	0.002	-0.318	0.237	0.854	-0.284	0.618	-0.521	0.7343	1	0.7583	0.4168	0.0006272	0.3673	0.01108	0.1073	Acetyl-coenzyme A synthetase	GO:0003824 (catalytic activity), GO:0008152 (metabolic process)	AT5G36880
Niben101Scf07311g01002	4.13	4.34	4.24	4.44	3.82	4.51	4.23	3.4	4.77	4.31	2.88	4.87	4.89	4.19	3.64	3.48	4.9	4.73	4.71	5.2	9.96	6.37	8.07	6.75	3.73	4.67	5.12	4.85	0	0	0	0	1	0	1	0	-0.102	-0.025	-0.087	0.189	0.854	0.098	0.665	-0.092	0.8953	1	0.9455	0.3469	6.645e-07	0.6481	8.953e-05	0.7602	Unknown protein		AT2G37975
Niben101Scf07314g03003	60.87	66.51	51.67	61.63	58.52	63.17	71.63	59.31	66.52	63.41	61.33	53.58	58.43	54.51	58.31	56.17	61.72	67.63	51.71	66.41	94.18	97.36	105.91	92.21	87.31	80.97	79.83	81.32	0	0	0	0	1	0	1	0	0.069	0.025	-0.082	0.039	0.695	0.452	0.655	0.413	0.8637	1	0.8677	0.763	1.029e-10	4.196e-05	1.732e-09	0.0009501	28 kDa heat- and acid-stable phosphoprotein		AT5G46020
Niben101Scf07320g00021	34.24	31.43	29.07	28.4	33.12	31.06	24.01	20.97	36.1	29.1	27.89	31.39	35.16	38.57	35.59	30.39	21.01	21.78	27.27	25.44	51.8	46.13	58.91	35.22	25.33	25.68	30.04	23.54	0	0	0	0	1	0	1	0	-0.171	0.016	0.181	-0.365	0.641	-0.235	1.006	0.131	0.687	1	0.7071	0.02093	1.77e-05	0.1446	2.181e-11	0.5676	60S ribosomal protein L35a-3	GO:0003735 (structural constituent of ribosome), GO:0005622 (intracellular), GO:0005840 (ribosome), GO:0006412 (translation)	AT1G74270
Niben101Scf07326g00005	13.99	14.24	12.73	12.72	12.79	11.94	12.55	11.43	12.56	12.27	11.41	13.58	12.85	12.42	14.13	10.74	17.94	16.54	14.63	13.68	28.14	24.98	24.58	20.96	17.64	21.14	20.8	19.99	0	0	0	0	1	0	1	0	-0.139	-0.107	-0.098	0.224	0.876	0.569	0.652	0.345	0.69	1	0.8509	0.07764	2.681e-14	1.908e-06	1.276e-08	0.01239	TATA box-binding protein-associated factor RNA polymerase I subunit B		AT2G02955
Niben101Scf07355g02001	1.36	1.77	0.8	2.56	1.55	0.79	1.55	1.67	1.64	1.64	1.47	2.19	1.4	1.47	2	0.87	2.19	3.21	1.84	2.53	4.33	4.06	2.84	4.98	1.32	3.3	1.54	2.3	0	0	0	0	1	0	1	0	-0.241	0.083	-0.191	0.572	1.305	0.375	0.734	-0.197	0.8575	1	0.9262	0.09507	3.737e-05	0.2862	0.02258	0.6925	Protein phosphatase 2C family protein LENGTH=380	GO:0003824 (catalytic activity)	AT1G07160
Niben101Scf07365g01038	10.45	9.21	9.52	10.11	9.55	10.45	10.22	10.68	7.36	10.01	9.79	10.95	11.88	9.84	7.86	10.18	8.05	8.4	7.57	7.09	19.05	18.18	24.67	18.98	7.64	7.23	9.61	5.15	0	0	0	0	1	0	1	0	0.058	-0.043	0.017	-0.339	1.042	-0.404	1.381	-0.065	0.9442	1	1	0.04596	8.013e-12	0.01499	2.71e-19	0.808	Major facilitator superfamily protein LENGTH=510	GO:0016021 (integral component of membrane), GO:0055085 (transmembrane transport)	AT2G22730
Niben101Scf07381g02007	39.56	36.31	37.79	35.45	32.99	32.33	32.43	28.36	33.45	38.66	37.47	37.28	29.46	29.97	33.37	31.92	26.59	27.58	29.9	27.8	81.73	68.18	88.99	63.52	24.67	28.57	29.27	25.44	0	0	0	0	1	0	1	0	-0.24	-0.021	-0.256	-0.414	1.02	-0.464	1.434	-0.051	0.2809	1	0.2717	0.0002379	6.096e-22	3.275e-05	3.812e-41	0.7898	14-3-3-like protein GF14-F	GO:0019904 (protein domain specific binding)	AT1G78300
Niben101Scf07391g03014	11.16	11.73	10.44	10.16	13.9	12.16	12.14	9.81	16.75	11.57	13.34	10.9	10.16	11.61	11.23	12.02	13.64	9.06	11.14	13.44	24.3	26.39	26.66	19.07	15.05	12.68	12.05	11.9	0	0	0	0	1	0	1	0	0.146	0.273	0.05	0.126	1.148	0.249	1.022	0.123	0.7678	1	0.9694	0.4848	1.626e-14	0.1295	4.984e-12	0.5893	RHOMBOID-like 2 LENGTH=317	GO:0004252 (serine-type endopeptidase activity), GO:0006508 (proteolysis), GO:0016021 (integral component of membrane)	AT1G63120
Niben101Scf07399g00027	16	17.3	15.02	15.04	15.5	15.7	13.99	12.4	15.55	17.69	13.87	15.43	13.06	14.99	15.71	11.51	13.64	17.71	14.44	13.85	27.44	23.89	26.25	20.46	18.26	17.18	17.31	17.59	0	0	0	0	1	0	1	0	-0.135	-0.016	-0.2	-0.092	0.628	0.15	0.72	0.242	0.7137	1	0.5719	0.5377	2.75e-07	0.2684	4.601e-09	0.1324	Mitochondrial uncoupling protein 5	GO:0006839 (mitochondrial transport), GO:0031966 (mitochondrial membrane)	AT3G54110
Niben101Scf07400g01005	16.59	15.05	17.49	16.37	18.47	17.72	17.71	14.88	16.65	15.43	14.55	16.94	17.09	16.38	14.71	18.16	13.8	13.13	15.22	14.25	26.41	25.83	27.65	22.86	17.41	18.79	22.65	20.44	0	0	0	0	1	0	1	0	0.073	-0.042	0.02	-0.213	0.649	0.276	0.862	0.489	0.8646	1	0.995	0.07503	2.101e-09	0.01693	1.315e-15	7.835e-05	Mitotic spindle assembly checkpoint protein MAD1	GO:0007094 (mitotic spindle assembly checkpoint)	AT5G49880
Niben101Scf07409g00009	212.72	247.23	295.66	323.85	261.87	274.67	273.28	290.19	301.91	267.43	342.96	286.4	247.65	245.59	242.3	252.46	258.84	310.81	264.86	262.46	448.09	459.4	436.12	479.08	289.26	297.77	277.02	282.6	0	0	0	0	1	0	1	0	0.027	0.151	-0.128	0.023	0.756	0.087	0.733	0.064	0.9699	1	0.7373	0.8705	1.85e-11	0.4919	1.405e-10	0.732	NADH-quinone oxidoreductase subunit N		NA
Niben101Scf07416g00023	13.17	11.41	12.16	13.46	13.81	11.55	12.03	9.06	14.54	12.93	15.8	12.41	13.28	14.4	11.55	10.9	9.93	8.24	9.85	9.69	22.25	20.02	22.82	16.41	11.79	14.04	15.72	10.8	0	0	0	0	1	0	1	0	-0.109	0.148	-0.007	-0.409	0.697	0.062	1.107	0.472	0.8327	1	1	0.007612	9.535e-07	0.7206	1.235e-14	0.006049	Protein Asterix		AT5G07960
Niben101Scf07436g00016	6.44	8.94	6.54	7.69	7.19	8.36	8.31	7.44	7.46	7.59	8.58	6.47	7.85	6.39	7.7	8.24	7.62	6.36	6.43	8.11	17.59	17.89	18.4	18.56	9.01	9.17	8.97	8.95	0	0	0	0	1	0	1	0	0.076	0.019	0.032	-0.051	1.287	0.282	1.338	0.333	0.8841	1	0.9838	0.7418	1.564e-26	0.03639	1.125e-29	0.02737	Mis18-binding protein 1		AT5G02520
Niben101Scf07437g02002	0.24	1.23	0.69	0.69	2.58	1.22	1.55	0.97	0.96	1.48	2.2	1.17	1.02	1.4	0.69	0.92	0.28	0.46	0.59	0.37	0.76	1.27	4.47	0.63	0.71	0.66	0.86	0.85	0	0	0	0	1	0	1	0	1.141	1.012	0.475	-0.75	1.314	0.103	2.065	0.854	0.2585	1	0.8107	0.2309	0.01035	0.9078	0.0001018	0.2379	Photosystem I P700 chlorophyll a apoprotein A1	GO:0009522 (photosystem I), GO:0009579 (thylakoid), GO:0015979 (photosynthesis), GO:0016021 (integral component of membrane)	ATCG00350
Niben101Scf07449g00003	10.04	10.87	9.81	10.06	9.55	10.02	8.68	9.81	9.68	8.82	9.84	12.36	10.86	9.4	8.86	10.85	10.84	11.75	10.2	11.38	21.81	25.02	22.73	18.05	13.44	17.22	14.91	15.29	0	0	0	0	1	0	1	0	-0.099	-0.005	-0.026	0.114	1.102	0.579	0.988	0.464	0.8306	1	0.9884	0.4373	2.236e-19	6.138e-06	1.843e-16	0.001098	Cyclin-D-binding Myb-like transcription factor 1	GO:0003677 (DNA binding), GO:0003682 (chromatin binding)	AT3G18100
Niben101Scf07459g00018	8.38	5.94	6.82	6.36	7.95	6.82	7.8	6.15	6.88	7.22	7.85	7.11	7.79	7.49	7.91	7.83	6.66	7.07	6.9	6.89	14.51	14.78	10.83	12.95	8.68	9.7	11.69	10.35	0	0	0	0	1	0	1	0	0.068	0.082	0.179	0.004	0.949	0.559	0.945	0.555	0.9181	1	0.6987	1	8.678e-13	6.433e-05	4.809e-13	0.0002555	BnaA04g26250D [Brassica napus]		AT2G45520
Niben101Scf07459g00035	12.93	12.53	9.98	10.4	9.63	8.84	8.42	9.81	9	10.84	9.89	8.52	9.03	11.83	11.33	9.87	14.91	11.86	12.75	12.19	21.11	21.2	27.33	18.35	11.98	17.42	15.99	14.64	0	0	0	0	1	0	1	0	-0.32	-0.259	-0.127	0.176	0.941	0.392	0.766	0.216	0.293	1	0.8395	0.2737	1.668e-11	0.00859	4.195e-08	0.2572	Histone deacetylase complex subunit SAP18		AT2G45640
Niben101Scf07465g01009	13.34	12.96	13.3	13.86	13.45	13.6	13.17	11.16	14.63	13.58	14.91	12.85	15.8	15.13	13.13	13.15	14.91	14.15	20.01	15.57	29.61	31.07	29.09	30.33	16.51	17.42	21.07	19.14	0	0	0	0	1	0	1	0	-0.055	0.065	0.095	0.276	1.167	0.471	0.891	0.195	0.9181	1	0.8553	0.02734	4.943e-25	8.36e-05	1.173e-15	0.1941	Basic-leucine zipper (bZIP) transcription factor family protein LENGTH=553	GO:0003700 (sequence-specific DNA binding transcription factor activity), GO:0006355 (regulation of transcription, DNA-templated), GO:0043565 (sequence-specific DNA binding)	AT4G38900
Niben101Scf07465g02002	6.32	7.44	8.54	5.92	8.44	10.28	9.71	9.22	9.34	7.06	7.85	7.4	10	8.89	7.22	7.42	10.65	10.13	11.3	10.13	17.21	16.43	13.89	17.04	9.86	8.09	7.61	7.15	0	0	0	0	1	0	1	0	0.418	0.166	0.247	0.583	1.195	0.216	0.612	-0.368	0.1204	1	0.5253	7.504e-05	9.488e-18	0.1778	6.352e-06	0.03001	Auxin response factor 5	GO:0003677 (DNA binding), GO:0005634 (nucleus), GO:0006355 (regulation of transcription, DNA-templated), GO:0009725 (response to hormone), GO:0046983 (protein dimerization activity)	AT1G19850
Niben101Scf07488g00010	0	0	0	0	0	0	0	0	0	0	0	0	0	0	0	0.1	0.08	0.1	0.08	0.03	3.9	3.68	2.75	5.15	0	0.08	0	0.1	0	0	0	0	1	0	1	0	0	0	2.339	3.723	9.267	3.062	5.676	-0.571	1	1	0.8931	0.05587	4.194e-38	0.1744	4.899e-35	0.7382	RING finger protein 44	GO:0005515 (protein binding), GO:0008270 (zinc ion binding)	AT5G42940
Niben101Scf07488g00024	33.06	37.16	36.24	36.14	33.3	37.66	33.1	34.35	32.35	33.08	35.32	34.41	31.72	31.88	33.69	32.23	47.37	57.25	37.23	47.29	74.53	69.59	61.34	79.89	43.92	49.79	57.86	47.38	0	0	0	0	1	0	1	0	-0.043	-0.078	-0.139	0.405	1	0.48	0.595	0.075	0.9436	1	0.7279	0.0009158	1.082e-17	7.124e-05	5.153e-07	0.6966	Receptor-like protein kinase 5	GO:0004672 (protein kinase activity), GO:0005515 (protein binding), GO:0005524 (ATP binding), GO:0006468 (protein phosphorylation), GO:0016772 (transferase activity, transferring phosphorus-containing groups)	AT4G03390
Niben101Scf07497g03004	24.86	23.61	26.15	26.08	24.77	26.38	28.51	22.81	26.86	23.56	28.2	25.11	20.53	22.85	23.67	22.92	29.94	27.68	27.89	30.13	42.05	48.21	42.17	45.13	34.01	38.03	36.07	41.28	0	0	0	0	1	0	1	0	0.025	0.041	-0.163	0.201	0.818	0.568	0.618	0.368	0.9691	1	0.5579	0.0601	3.755e-17	1.213e-08	1.95e-10	0.001037	Unknown protein		NA
Niben101Scf07508g03003	3.25	4.55	3.33	3.8	3.86	4.24	5.47	6.52	4.86	5.62	4.03	6.13	5.21	4.33	4.85	4.6	3.07	4.27	2.43	3.34	6.6	5	7.71	4.89	2.59	3.55	3.26	3.35	0	0	0	0	1	0	1	0	0.419	0.468	0.349	-0.197	0.693	-0.227	0.89	-0.03	0.3337	1	0.5336	0.4372	0.0007544	0.3457	1.665e-05	0.9379	Thioredoxin-like protein 1	GO:0006662 (glycerol ether metabolic process), GO:0015035 (protein disulfide oxidoreductase activity), GO:0045454 (cell redox homeostasis)	AT5G61440
Niben101Scf07508g08003	17.59	15.15	17.72	19.08	17.18	19.12	17.56	19.63	21.37	20.19	21.66	23.51	15.91	22.11	15.18	12.28	12.28	16.79	10.55	12.77	25.38	30.83	33.24	27.08	11.42	21.64	16.63	14.94	0	0	0	0	1	0	1	0	0.079	0.318	-0.093	-0.412	0.745	-0.104	1.157	0.308	0.9156	1	0.9214	0.02188	8.386e-06	0.5866	7.612e-12	0.1701	transmembrane protein, putative [Medicago truncatula]		AT3G47510
Niben101Scf07515g00004	15.53	15.21	15.54	15.43	17.54	17.32	18.23	19.41	15.69	16.95	17.79	16.64	20.75	18.07	18.72	18.37	19.22	15.37	20.91	18.31	29.55	28.28	28.55	33.49	20.57	18.66	18.67	22.04	0	0	0	0	1	0	1	0	0.231	0.12	0.3	0.262	0.959	0.372	0.697	0.11	0.2998	1	0.1485	0.02021	7.845e-21	0.0006394	5.023e-12	0.4545	Protein kinase superfamily protein LENGTH=611	GO:0004672 (protein kinase activity), GO:0005524 (ATP binding), GO:0006468 (protein phosphorylation), GO:0016772 (transferase activity, transferring phosphorus-containing groups)	AT4G32250
Niben101Scf07516g01002	1.18	0.75	1.03	0.84	0.98	0.79	1.08	0.75	0.53	1.23	1.41	1.31	1.02	0.59	1.21	1.18	1.32	0.97	0.63	0.68	1.73	3.12	2.39	1.39	1.42	0.78	0.32	0.75	0	0	0	0	1	0	1	0	-0.07	0.243	0.101	-0.086	1.184	-0.215	1.271	-0.129	0.9854	1	0.9949	0.8737	0.0008792	0.6372	0.0004281	0.8733	Digalactosyldiacylglycerol synthase 2, chloroplastic		AT4G00550
Niben101Scf07552g00001	5.31	7.39	5.96	5.97	5.24	5.07	6.4	8.36	6.69	6.4	5.65	6.62	5.43	5.73	5.75	6.45	9.41	8.45	6.98	9.19	15.21	12.18	16.55	12.32	7.22	6.85	6.52	6.8	0	0	0	0	1	0	1	0	0.015	0.042	-0.077	0.465	1.188	0.151	0.723	-0.314	0.9942	1	0.938	0.004637	6.537e-15	0.3968	1.382e-06	0.1137	UPF0496 protein		AT4G34320
Niben101Scf07578g00009	3.9	4.5	4.3	5.97	6.44	6.26	4.65	2.8	4.52	4.6	5.6	4.77	4.3	5.07	4.22	5.22	3.35	3.1	4.94	4.26	7.2	7.74	8.34	6.45	4.29	4.75	5.8	5.85	0	0	0	0	1	0	1	0	0.115	0.056	0.004	-0.251	0.667	0.143	0.918	0.394	0.8961	1	1	0.2765	0.001045	0.5457	6.516e-06	0.1331	unknown protein; BEST Arabidopsis thaliana protein match is: unknown protein . LENGTH=367		AT4G09060
Niben101Scf07579g00003	2.77	2.41	2.18	1.92	1.91	2.54	2.01	1.56	2.55	2.87	1.78	1.75	2.74	1.69	2.11	1.94	2.03	1.42	2.35	2.09	5.36	3.12	4.28	3.16	2.31	2.68	3.04	2.3	0	0	0	0	1	0	1	0	-0.198	-0.038	-0.115	-0.215	0.774	0.16	0.989	0.375	0.809	1	0.9307	0.4101	0.0008028	0.559	1.355e-05	0.2256	Centromere protein S	GO:0046982 (protein heterodimerization activity)	AT5G50930
Niben101Scf07579g04019	6.79	4.93	4.99	6.61	5.73	4.99	4.03	4.37	5.63	7.59	4.66	5.06	5.16	5.88	4.96	3.48	4.55	6.36	5.69	6.45	9.58	9.4	8.8	8.27	4.43	6.07	8.06	4.9	0	0	0	0	1	0	1	0	-0.283	-0.018	-0.269	-0.018	0.626	0.012	0.644	0.029	0.5745	1	0.6833	0.9644	0.001347	0.9834	0.001134	0.954	Inositol polyphosphate multikinase	GO:0008440 (inositol-1,4,5-trisphosphate 3-kinase activity)	AT5G61760
Niben101Scf07586g02007	34.36	41.07	34.18	36.04	42.4	38.23	33.15	34.35	39.95	38.21	38.57	39.76	34.78	45.99	39.28	37.6	29.9	33.13	38.64	32.77	64.3	66.81	59.18	49.35	46.79	46.86	49.2	41.38	0	0	0	0	1	0	1	0	0.025	0.103	0.111	-0.116	0.717	0.339	0.833	0.455	0.977	1	0.8059	0.389	9.414e-10	0.005705	1.744e-12	0.0008541	NADH dehydrogenase [ubiquinone] 1 alpha subcomplex subunit 1		AT3G08610
Niben101Scf07590g07003	13.11	16.81	17.72	14.45	15.81	14.92	16.52	17.42	18.34	16.29	17.69	19.61	19.14	15.43	13.97	15.55	16.71	18.98	19.18	18.51	30.15	30.78	28.01	31.76	20.61	24.4	22.84	24.69	0	0	0	0	1	0	1	0	0.057	0.211	0.047	0.241	0.959	0.576	0.718	0.335	0.9107	1	0.9548	0.05024	9.585e-18	6.826e-07	1.048e-10	0.01231	Alpha-galactosidase A	GO:0003824 (catalytic activity), GO:0004553 (hydrolase activity, hydrolyzing O-glycosyl compounds), GO:0005975 (carbohydrate metabolic process)	AT3G26380
Niben101Scf07591g01029	16.83	18.8	22.08	18.24	18.87	19.77	18.75	17.9	18	19.7	18.84	21.22	18.22	18.07	17.5	19.34	17.22	19.69	21.7	18.88	38.97	36.12	35.45	35.68	19.58	26.05	23.74	27.64	0	0	0	0	1	0	1	0	-0.011	0.035	-0.053	0.029	0.945	0.353	0.916	0.324	0.997	1	0.9354	0.8379	3.67e-18	0.002193	2.915e-17	0.01432	Elongation factor 1-alpha-B/C	GO:0003924 (GTPase activity), GO:0005525 (GTP binding), GO:0008270 (zinc ion binding)	AT5G10630
Niben101Scf07616g00001	9.8	5.14	8.26	9.32	11.37	2.58	2.27	5.34	6.11	11.16	8.63	11	7.15	8.15	8.01	5.06	8.65	7.89	7.89	8.51	27.6	27.05	34.14	30.75	3.59	9.37	6.16	4.55	0	0	0	0	1	0	1	0	-0.59	0.184	-0.198	0.019	1.878	-0.455	1.859	-0.474	0.4376	1	0.9083	0.9699	1.68e-08	0.2034	3.507e-08	0.2954	Acyl-coenzyme A thioesterase 13		AT1G04290
Niben101Scf07631g02015	1.89	1.71	1.15	1.63	1.82	1.22	1.55	1.51	1.01	1.11	1.26	1.12	2.58	1.4	2.58	1.74	2.39	1.83	2.04	2.7	3.95	4.3	4.06	2.74	1.98	1.69	1.36	2.2	0	0	0	0	1	0	1	0	-0.064	-0.506	0.396	0.501	1.231	0.175	0.73	-0.326	0.9799	1	0.5869	0.05679	6.733e-08	0.5668	0.0007667	0.3317	holocarboxylase synthetase [Zea mays]		AT4G09830
Niben101Scf07631g02022	1.77	1.82	1.89	1.38	2	1.79	1.6	1.24	1.83	1.64	2.25	1.41	1.45	1.84	1.95	1.69	1.99	1.98	2.04	2.3	5.9	4.67	5.77	4.09	1.93	2.19	2.58	2.4	0	0	0	0	1	0	1	0	-0.03	0.054	0.015	0.288	1.572	0.412	1.285	0.124	0.997	1	1	0.2354	5.375e-16	0.0846	1.453e-12	0.7061	holocarboxylase synthetase [Zea mays]		AT4G09830
Niben101Scf07639g06002	21.9	25.49	23.11	19.72	26.64	25.63	23.44	23.13	27.58	22.24	21.66	23.21	26.39	30.05	25.68	27.16	26.75	23.46	32.13	28.51	48.93	40.13	55.88	35.6	29.1	34.39	33.57	29.59	0	0	0	0	1	0	1	0	0.133	0.07	0.275	0.299	1	0.49	0.701	0.191	0.7425	1	0.3627	0.03304	1.318e-14	0.000285	7.924e-08	0.2814	Acyl carrier protein	GO:0006633 (fatty acid biosynthetic process)	AT2G44620
Niben101Scf07645g04006	5.55	5.25	6.54	4.98	7.64	6.87	8.21	6.31	6.45	6.4	6.59	6.13	6.72	6.17	7.01	8.65	4.19	6	3.1	4.66	13.26	18.41	15.7	13.08	6.93	3.92	9.7	5	0	0	0	0	1	0	1	0	0.381	0.198	0.361	-0.319	1.439	0.196	1.757	0.515	0.4291	1	0.5219	0.1802	2.698e-12	0.4071	3.674e-17	0.05129	Myb family transcription factor APL	GO:0003677 (DNA binding), GO:0003682 (chromatin binding)	AT3G04030
Niben101Scf07672g00014	6.49	8.73	5.39	4.93	6.88	8.18	5.68	6.31	5.92	6.24	5.6	6.23	5.91	7.79	5.85	6.6	4.15	3.51	6.24	8.92	25.55	19.64	32.61	19.78	4.58	5.82	6.25	4.65	0	0	0	0	1	0	1	0	0.085	-0.089	0.03	-0.152	1.933	-0.26	2.085	-0.108	0.9427	1	1	0.5574	5.655e-18	0.3004	1.636e-20	0.7986	Proliferating cell nuclear antigen	GO:0003677 (DNA binding), GO:0006275 (regulation of DNA replication), GO:0030337 (DNA polymerase processivity factor activity)	AT2G29570
Niben101Scf07677g00011	6.02	7.76	4.47	8.63	6.44	9.49	7.59	5.28	6.16	7.39	6.96	7.2	6.56	7.2	7.17	5.99	6.78	4.27	6.28	5.98	14.72	11.76	14.12	12.27	7.12	6.11	5.89	4.7	0	0	0	0	1	0	1	0	0.098	0.039	-0.006	-0.205	0.969	-0.178	1.174	0.027	0.9041	1	1	0.3371	1.283e-07	0.4092	2.043e-10	0.9472	WD repeat-containing protein 5B	GO:0005515 (protein binding)	AT1G80710
Niben101Scf07678g06002	2.89	2.09	2.52	2.86	3.82	2.76	2.17	1.67	2.45	2.34	3.35	1.95	2.47	2.57	2.85	2.25	2.63	1.58	2.63	1.28	5.41	5.1	4.6	4.89	2.45	2.56	2.81	3	0	0	0	0	1	0	1	0	0.02	-0.043	-0.032	-0.351	0.946	0.061	1.297	0.412	1	1	1	0.1949	3.526e-05	0.8481	1.555e-08	0.1884	Protein glycosylationmyb-like TTH transcriptional regulator, partial [Leucadendron galpinii]	GO:0006629 (lipid metabolic process)	AT5G50890
Niben101Scf07680g00001	16.24	14.83	14.97	15.43	16.21	15.18	14.87	13.64	17.52	18.47	12.77	17.33	16.66	15.13	14.34	15.09	13.88	12.62	17.85	14.15	25.6	20.02	24.36	23.33	13.87	16.47	17.99	17.59	0	0	0	0	1	0	1	0	-0.036	0.107	-0.005	-0.069	0.602	0.101	0.67	0.17	0.9616	1	1	0.6454	1.705e-06	0.4833	9.603e-08	0.3323	Conserved oligomeric Golgi complex subunit 3	GO:0005801 (cis-Golgi network), GO:0006886 (intracellular protein transport), GO:0016020 (membrane)	AT1G73430
Niben101Scf07682g01012	26.51	21.47	24.37	25.94	23.4	21.96	21.74	20.87	25.03	28.11	21.56	24.28	21.99	21.89	23.83	19.9	21.85	23.31	27.31	25.81	42.97	42.54	43.48	38.97	27.27	27.42	28.63	25.89	0	0	0	0	1	0	1	0	-0.159	0.013	-0.166	0.001	0.773	0.153	0.771	0.151	0.54	1	0.5694	1	2.302e-14	0.1748	2.262e-14	0.2809	RNA-binding protein 1 LENGTH=360	GO:0000166 (nucleotide binding), GO:0003676 (nucleic acid binding)	AT3G07810
Niben101Scf07693g00006	32.71	23.88	23.57	29.93	27.39	23.71	22.98	22.27	31.14	25.41	24.28	27.89	25	29.31	24.57	25.78	29.86	32.77	30.41	35.97	64.41	53.82	71.54	56.94	28.96	37.32	38.97	31.69	0	0	0	0	1	0	1	0	-0.191	-0.018	-0.075	0.229	1.164	0.316	0.935	0.086	0.56	1	0.914	0.1015	7.691e-20	0.02025	2.986e-13	0.675	Protein transport protein Sec61 subunit beta		AT3G60540
Niben101Scf07720g00027	4.19	6.43	6.37	4.59	6.35	6.65	5.42	5.93	8.95	5.66	5.18	5.65	6.72	9.84	7.96	6.6	3.07	3.71	5.96	4.53	10.93	9.3	12.85	9.03	5.28	5.66	6.16	4.5	0	0	0	0	1	0	1	0	0.177	0.238	0.522	-0.315	0.964	0.004	1.28	0.319	0.7999	1	0.2115	0.1699	2.06e-06	1	3.621e-10	0.2581	SKP1-like protein 4	GO:0006511 (ubiquitin-dependent protein catabolic process)	AT3G07230
Niben101Scf07720g00028	60.87	50.98	51.03	53.3	53.37	47.68	45.5	42.92	51.46	54.54	53.37	55.19	52.68	55.61	51.14	48.6	59.05	50.28	73.64	60.33	101.75	95.7	88.27	84.32	71.04	81.96	86.72	79.22	0	0	0	0	1	0	1	0	-0.189	-0.01	-0.056	0.172	0.775	0.561	0.604	0.39	0.4813	1	0.9301	0.1665	5.214e-12	1.037e-06	1.149e-07	0.003152	alpha-1,4-galacturon [Arabidopsis thaliana] emb|CAB91508.1| like glycosyl transferase 1 [Arabidopsis thaliana] gb|ABD14404.1| homogalacturonan alpha-1,4-galacturonosyltransferase [Arabidopsis thaliana] gb|AEE80159.1| alpha-1,4-galacturonosyltransferase 1 [Arabidopsis thaliana] gb|AHL38722.1| glycosyltransferase, partial [Arabidopsis thaliana]	GO:0016757 (transferase activity, transferring glycosyl groups), GO:0047262 (polygalacturonate 4-alpha-galacturonosyltransferase activity)	AT3G25140
Niben101Scf07722g01003	23.26	23.24	23.8	22.93	19.31	23.49	20.76	17.74	24.31	23.44	21.87	22.29	23.22	21.97	19.3	25.02	20.37	19.49	20.79	19.15	45.03	40.23	50.38	39.35	23.63	28.61	24.69	20.79	0	0	0	0	1	0	1	0	-0.195	-0.02	-0.058	-0.224	0.908	0.07	1.132	0.294	0.4687	1	0.9273	0.06891	3.115e-16	0.599	2.906e-24	0.0361	Thioredoxin-like protein 4A	GO:0005681 (spliceosomal complex), GO:0007067 (mitotic nuclear division)	AT5G08290
Niben101Scf07736g00004	14.23	13.6	13.99	13.26	11.81	12.29	12.24	13.37	13.81	14.61	10.05	14.26	10.7	11.68	12.65	11.1	20.29	20.76	17.14	17.7	32.58	28.8	27.83	29.95	11.93	19.32	16.63	15.09	0	0	0	0	1	0	1	0	-0.148	-0.059	-0.256	0.461	1.113	0.196	0.652	-0.265	0.703	1	0.4374	0.0005752	1.461e-18	0.1693	2.582e-07	0.1018	MAC/Perforin domain-containing protein LENGTH=606		AT4G24290
Niben101Scf07741g02005	28.58	25.97	20.99	22.29	29.08	28.43	21.02	19.03	29.22	24.26	22.92	25.21	30.1	35.41	30.74	27.47	27.35	25.44	40.65	28.58	56.67	46.18	55.43	42.52	35.99	35.84	39.51	30.89	0	0	0	0	1	0	1	0	-0.001	0.055	0.338	0.32	1.037	0.541	0.717	0.22	1	1	0.3246	0.05306	1.441e-11	0.0006803	4.123e-06	0.2953	ATP synthase subunit epsilon, mitochondrial	GO:0000275 (mitochondrial proton-transporting ATP synthase complex, catalytic core F(1)), GO:0015986 (ATP synthesis coupled proton transport), GO:0046933 (proton-transporting ATP synthase activity, rotational mechanism), GO:0046961 (proton-transporting ATPase activity, rotational mechanism)	AT1G51650
Niben101Scf07778g02006	403.48	382.87	347.27	449.38	411.67	408.74	377.13	384.93	403.86	412.35	369.38	406.41	371.23	359.23	412.12	344.6	479.73	610.02	543.18	491.55	1006.44	896.98	934.7	794.3	578.28	606.77	585.25	579.44	0	0	0	0	1	0	1	0	-0.001	0.008	-0.09	0.424	1.198	0.57	0.774	0.146	1	1	0.8347	9.662e-05	5.797e-30	1.065e-07	3.698e-13	0.3213	monodehydroascorbate reductase 1 LENGTH=466	GO:0016491 (oxidoreductase activity), GO:0045454 (cell redox homeostasis), GO:0050660 (flavin adenine dinucleotide binding), GO:0055114 (oxidation-reduction process)	AT3G52880
Niben101Scf07783g01015	8.03	8.73	8.43	8.92	9.15	9.32	11.26	8.84	6.84	7.55	8.53	8.57	7.96	8.67	6.85	8.49	6.9	5.09	7.81	5.4	14.23	14.21	13.35	11.77	7.36	8.79	8.56	9.1	0	0	0	0	1	0	1	0	0.174	-0.119	-0.099	-0.434	0.647	-0.014	1.082	0.42	0.6379	1	0.8855	0.003004	1.29e-06	0.9426	7.643e-16	0.01091	Set1/Ash2 histone methyltransferase complex subunit ASH2	GO:0005515 (protein binding)	AT1G51450
Niben101Scf07790g01023	6.08	5.78	6.08	5.57	5.64	6.21	6.46	5.28	6.98	5.83	6.91	5.6	5.81	5.44	6.01	5.73	7.02	6.72	7.06	7.19	12.45	15.11	14.84	13.24	8.92	7.76	5.98	6.7	0	0	0	0	1	0	1	0	0.008	0.105	-0.028	0.255	1.245	0.322	0.99	0.067	1	1	0.9936	0.08325	2.418e-22	0.02568	8.263e-16	0.767	Vacuolar protein sorting-associated protein 28 homolog 2		AT4G05000
Niben101Scf07790g03028	0.94	1.45	0.46	0.84	0.53	1.22	2.22	1.51	1.2	1.07	1.83	1.51	0.97	0.88	1.05	1.48	0.56	1.68	0.27	0.47	1.46	1.51	2.03	1.94	1.42	0.99	1.72	1.15	0	0	0	0	1	0	1	0	0.557	0.593	0.255	-0.354	0.908	0.51	1.263	0.865	0.5997	1	0.9122	0.5271	0.03136	0.2601	0.003614	0.1174	15.4 kDa class V heat shock protein		AT4G21870
Niben101Scf07790g03039	3.31	3.69	3.96	3.5	2.58	2.58	3.1	3.02	3.37	3.61	2.46	3.21	2.63	2.28	3.64	2.66	4.39	3.56	4.86	4.02	7.25	6.33	6.86	7	4.01	5.12	5.71	6.5	0	0	0	0	1	0	1	0	-0.364	-0.185	-0.354	0.224	0.923	0.559	0.699	0.335	0.3829	1	0.444	0.2555	3.81e-08	0.00162	1.87e-05	0.11	Zinc finger MYND domain-containing protein 15		AT4G21890
Niben101Scf07798g01013	26.45	26.24	27.3	27.81	23.49	26.25	22.88	25.4	23.97	26.02	23.18	26.18	24.67	25.86	24.2	22.1	27.07	30.94	26.95	31.11	48.33	45.09	37.98	48.59	32.03	31.59	31.72	34.54	0	0	0	0	1	0	1	0	-0.137	-0.117	-0.157	0.106	0.739	0.268	0.633	0.162	0.5989	1	0.5826	0.3422	3.349e-14	0.009589	8.908e-11	0.2178	Telomere repeat-binding factor 4	GO:0003677 (DNA binding), GO:0003682 (chromatin binding)	AT1G72650
Niben101Scf07801g00001	19.19	15.9	14.91	15.43	14.96	13.47	11	12.19	16.56	13.3	12.93	11.58	14.25	15.94	14.13	13.61	17.62	16.33	19.66	17.56	33.5	26.58	34.55	31.34	16.46	20.97	23.97	17.74	0	0	0	0	1	0	1	0	-0.338	-0.266	-0.178	0.124	0.946	0.277	0.822	0.153	0.2054	1	0.6861	0.4291	1.085e-12	0.05462	6.397e-10	0.4291	RAN GTPase-activating protein 1		AT5G43070
Niben101Scf07811g00010	12.46	11.19	11.87	12.08	13.81	11.24	13.79	10.84	11.12	9.64	10.57	9.59	10.16	11.75	9.49	12.79	8.97	5.44	11.1	9.22	19.7	15.34	20.88	19.74	10	9.29	10.47	10.7	0	0	0	0	1	0	1	0	0.062	-0.219	-0.108	-0.445	0.669	-0.235	1.114	0.21	0.9334	1	0.8798	0.005158	8.08e-06	0.1557	1.358e-13	0.3156	Eukaryotic aspartyl protease family protein LENGTH=528	GO:0004190 (aspartic-type endopeptidase activity), GO:0006508 (proteolysis)	AT5G10080
Niben101Scf07823g00024	1.59	1.45	1.26	1.13	1.29	1.44	0.72	1.13	1.3	1.52	1.1	0.73	1.61	1.62	1.53	0.97	0.92	1.88	1.53	1.59	3.14	3.31	3.02	3.08	1.51	1.9	1.63	2.05	0	0	0	0	1	0	1	0	-0.224	-0.206	0.069	0.118	1.208	0.387	1.091	0.27	0.821	1	0.9845	0.7498	2.136e-07	0.1638	1.389e-06	0.4673	Unknown protein		NA
Niben101Scf07829g01013	0.47	0.59	1.66	0.84	0.44	1.14	1.39	1.51	0.58	1.23	1.26	0.73	0.81	0.81	0.42	0.97	1.08	0.66	0.47	0.57	2	1.94	1.89	1.48	0.75	0.7	0.72	1.25	0	0	0	0	1	0	1	0	0.32	0.096	-0.242	-0.354	1.032	-0.059	1.386	0.295	0.8055	1	0.9173	0.4725	0.007234	0.9335	0.0002674	0.645	Metallothiol transferase FosB		AT1G80160
Niben101Scf07841g01008	2.01	1.66	2.29	2.12	1.47	1.66	1.86	1.83	1.68	2.67	1.41	1.75	1.29	2.13	1.69	0.97	1.99	2.14	2.94	2.26	4.76	4.53	5.19	3.21	1.93	2.93	2.45	3.1	0	0	0	0	1	0	1	0	-0.248	-0.089	-0.437	0.211	1.125	0.366	0.914	0.155	0.7572	1	0.557	0.4544	1.079e-06	0.1688	4.656e-05	0.6785	Importin-5	GO:0005488 (binding)	AT5G19820
Niben101Scf07841g02006	13.11	11.25	12.79	10.01	12.08	11.2	12.55	12.67	15.07	14.86	12.35	12.7	8.82	13.74	12.6	11.2	15.27	14.35	16.32	14.32	28.96	28.52	22.55	23.62	12.74	18.74	17.58	16.44	0	0	0	0	1	0	1	0	0.042	0.226	-0.028	0.357	1.137	0.478	0.78	0.121	0.9611	1	0.9938	0.0161	8.115e-17	0.0009589	9.103e-09	0.5614	Galactosylgalactosylxylosylprotein 3-beta-glucuronosyltransferase 1	GO:0015018 (galactosylgalactosylxylosylprotein 3-beta-glucuronosyltransferase activity), GO:0016020 (membrane)	AT5G67230
Niben101Scf07863g00015	6.08	4.28	6.25	6.06	6.7	7	7.02	5.88	6.16	6.28	4.55	5.74	4.89	6.76	5.32	5.93	5.46	6.26	5.77	5.61	25.06	29.79	29.86	25.14	6.51	9.33	7.79	8.1	0	0	0	0	1	0	1	0	0.233	0.01	0.007	0.024	2.276	0.488	2.252	0.464	0.5417	1	1	0.9139	9.585e-60	0.001608	5.531e-61	0.007957	Bifunctional nuclease 2	GO:0004518 (nuclease activity)	AT5G66050
Niben101Scf07875g00004	4.49	3.32	5.62	3.6	4.88	4.11	2.63	3.61	3.51	2.91	4.45	4.53	3.76	2.87	4.11	4.25	3.75	3.36	6.39	3.65	6.44	8.22	6.31	6.07	4.39	6.73	6.84	6.65	0	0	0	0	1	0	1	0	-0.15	-0.146	-0.171	0.017	0.67	0.535	0.653	0.518	0.8586	1	0.872	0.9688	0.00362	0.02641	0.004913	0.06358	glycine-rich protein LENGTH=420		AT1G27090
Niben101Scf07914g01020	61.17	59.87	61.01	61.68	60.56	59.49	52.05	50.52	61.71	60.25	65.31	62.63	53.81	54.88	61.1	56.94	73.76	73.58	73.17	77.49	163.35	155.53	138.61	179.43	88.4	68.95	73.94	68.13	0	0	0	0	1	0	1	0	-0.13	0.036	-0.104	0.29	1.386	0.297	1.096	0.007	0.65	1	0.7922	0.007926	3.11e-41	0.006126	1.735e-26	0.9811	Coatomer subunit beta-1	GO:0005198 (structural molecule activity), GO:0005488 (binding), GO:0005737 (cytoplasm), GO:0006886 (intracellular protein transport), GO:0016192 (vesicle-mediated transport), GO:0030117 (membrane coat), GO:0030126 (COPI vesicle coat)	AT4G31480
Niben101Scf07937g03005	1.48	1.29	1.61	1.43	1.33	1.57	0.98	1.89	1.25	1.19	1.36	1.31	1.29	2.28	1.63	1.59	1.83	0.56	2.04	1.76	3.09	3.16	4.19	2.4	1.46	2.11	2.58	2.6	0	0	0	0	1	0	1	0	-0.005	-0.18	0.211	0.121	1.146	0.593	1.025	0.472	1	1	0.8814	0.7723	4.356e-05	0.0514	0.0001581	0.1786	Ribulose-1,5 bisphosphate carboxylase/oxygenase large subunit N-methyltransferase, chloroplastic		AT3G55080
Niben101Scf07939g00001	0.47	0.32	0.57	0.54	1.07	0.31	0.52	0.54	0.67	0.94	0.21	0.58	0.27	0.44	0.11	0.15	0.6	0.31	0.94	0.44	1.14	0.94	1.22	1.27	0.28	0.87	0.59	0.55	0	0	0	0	1	0	1	0	0.349	0.358	-1.032	0.27	1.248	0.271	0.98	0.001	0.8254	1	0.4816	0.6635	0.003326	0.6373	0.0185	1	cytochrome P450, family 718 LENGTH=485	GO:0004497 (monooxygenase activity), GO:0005506 (iron ion binding), GO:0016705 (oxidoreductase activity, acting on paired donors, with incorporation or reduction of molecular oxygen), GO:0020037 (heme binding), GO:0055114 (oxidation-reduction process)	AT5G36110
Niben101Scf07939g00004	10.21	11.83	11.53	10.06	10.79	11.07	11.62	9.17	9.72	9.77	9.79	8.95	9.68	11.17	13.23	12.53	11.28	11.19	14.05	11.32	17.86	16.67	20.43	18.14	12.69	13.42	13.28	13.1	0	0	0	0	1	0	1	0	-0.031	-0.19	0.098	0.134	0.745	0.267	0.611	0.133	0.9696	1	0.8537	0.3194	1.425e-10	0.03375	9.76e-08	0.4288	30S ribosomal protein S17	GO:0003735 (structural constituent of ribosome), GO:0005622 (intracellular), GO:0005840 (ribosome), GO:0006412 (translation)	AT1G49400
Niben101Scf07942g04004	7.38	6.05	7.51	6.31	7.86	6.08	8.88	7.23	7.46	8.17	6.65	6.86	8.22	7.42	7.86	7.06	6.54	6.26	6.12	6.22	15.53	13.5	14.61	14.09	6.46	9.62	8.06	8.8	0	0	0	0	1	0	1	0	0.141	0.103	0.169	-0.114	1.085	0.279	1.198	0.392	0.7473	1	0.7252	0.4735	2.098e-16	0.05994	3.289e-20	0.01757	Unknown protein		NA
Niben101Scf07953g01009	0	0	0.06	0.05	0	0.13	0	0	0	0	0	0	0.22	0.15	0.11	0.05	0	0	0.04	0	2.16	2.64	1.67	2.24	0.05	0.04	0	0	0	0	0	0	1	0	1	0	0.329	-2.409	1.975	-1.065	6.024	-0.204	7.146	0.876	1	1	0.4976	1	4.155e-27	1	1.808e-33	1	ADP/ATP carrier 3 LENGTH=379	GO:0005215 (transporter activity), GO:0005743 (mitochondrial inner membrane), GO:0006810 (transport), GO:0055085 (transmembrane transport)	AT4G28390
Niben101Scf07969g01026	18.77	23.99	25.29	24.51	19.23	19.73	21.95	22.43	22.62	23.64	20.46	22.29	20.32	17.7	21.3	16.22	27.31	27.43	23.42	28.51	64.89	62.28	62.47	67.74	18.77	28.78	27.86	28.44	0	0	0	0	1	0	1	0	-0.154	-0.056	-0.293	0.204	1.474	0.166	1.271	-0.038	0.6698	1	0.2943	0.136	5.695e-33	0.2277	4.476e-25	0.8689	Phospholipid-transporting ATPase 3	GO:0000166 (nucleotide binding), GO:0000287 (magnesium ion binding), GO:0004012 (phospholipid-translocating ATPase activity), GO:0005524 (ATP binding), GO:0015914 (phospholipid transport), GO:0016021 (integral component of membrane), GO:0046872 (metal ion binding)	AT1G59820
Niben101Scf08000g00005	0.47	0.75	0.52	0.69	1.02	0.57	0.67	0.81	0.77	0.62	1.26	0.88	0.54	0.59	0.69	1.43	0.52	0.2	0.39	0.34	1.57	0.76	0.63	1.35	0.42	0.5	0.91	1.05	0	0	0	0	1	0	1	0	0.327	0.508	0.426	-0.721	0.804	0.223	1.527	0.946	0.8367	1	0.8181	0.1531	0.04425	0.6823	0.0002061	0.08072	Cation/H(+) antiporter 2	GO:0005451 (monovalent cation:proton antiporter activity), GO:0006812 (cation transport), GO:0006813 (potassium ion transport), GO:0006814 (sodium ion transport), GO:0015299 (solute:proton antiporter activity), GO:0016021 (integral component of membrane), GO:0055085 (transmembrane transport)	AT1G79400
Niben101Scf08001g02006	0.89	1.12	0.52	0.64	0.4	0.31	0.36	0.32	0.96	0.86	0.37	0.54	0.43	0.81	0.42	0.77	0.76	0.76	0.35	0.84	1.89	1.32	0.95	1.35	0.85	1.2	0.95	0.95	0	0	0	0	1	0	1	0	-1.17	-0.196	-0.402	-0.217	0.785	0.322	1.003	0.539	0.1243	1	0.7831	0.6518	0.019	0.4107	0.002718	0.2351	BnaC01g33240D [Brassica napus]		AT3G19615
Niben101Scf08001g02007	0.24	1.66	1.55	1.04	0.62	1.05	3.15	2.91	1.73	1.27	1.05	1.12	1.13	0.96	1.05	2.4	1.4	1.63	0.86	1.18	4.33	2.97	3.61	2.02	0.61	1.53	1.27	1.35	0	0	0	0	1	0	1	0	0.769	0.203	0.312	0.167	1.518	0.085	1.351	-0.082	0.4606	1	0.8876	0.7539	0.0007722	0.912	0.003118	0.9464	BnaC01g33240D [Brassica napus]		AT3G19615
Niben101Scf08002g03016	9.15	8.51	8.31	10.01	7.86	8.62	8.16	11.16	9.1	9.85	9.89	9	8.6	8.6	8.07	10.23	9.41	9.92	7.93	8.41	13.37	13.69	15.61	12.4	10	12.55	11.51	12.3	0	0	0	0	1	0	1	0	-0.014	0.071	-0.02	-0.019	0.612	0.364	0.631	0.383	1	1	1	0.9371	1.975e-06	0.006975	9.385e-07	0.01288	NLI interacting factor-like phosphatase [Medicago truncatula]	GO:0005515 (protein binding)	AT4G26190
Niben101Scf08030g00013	9.39	12.91	9.75	9.52	9.28	10.24	9.61	10.3	10.06	10.18	12.24	10.66	11.61	9.11	9.49	9.31	13.84	13.54	14.59	17.13	39.62	36.02	44.11	43.7	13.16	18.7	13.5	16.74	0	0	0	0	1	0	1	0	-0.077	0.051	-0.071	0.51	1.975	0.58	1.465	0.07	0.8965	1	0.9285	0.0002933	1.404e-50	3.213e-05	6.648e-31	0.7501	Unknown protein		NA
Niben101Scf08033g01003	3.54	3.8	3.5	4.09	4.48	4.33	3.98	3.94	5.29	3.16	5.44	4.96	4.57	4.7	2.85	3.38	3.23	4.33	2.86	3.34	6.98	5.43	7.08	6.66	4.53	5	5.39	5.35	0	0	0	0	1	0	1	0	0.163	0.325	0.037	-0.131	0.804	0.437	0.935	0.567	0.7958	1	0.9837	0.5851	7.186e-06	0.02323	1.972e-07	0.009143	LisH and RanBPM domains containing protein LENGTH=213	GO:0005515 (protein binding)	AT1G06060
Niben101Scf08033g02011	1.36	2.2	1.72	2.02	2.71	1.75	1.24	1.4	1.35	1.03	1.31	2.38	0.81	1.76	2.69	2.25	1.32	1.88	2.47	1.62	2.33	3.31	4.28	3.5	2.22	4	1.5	3.55	0	0	0	0	1	0	1	0	-0.035	-0.273	0.042	-0.006	0.876	0.623	0.883	0.629	1	1	1	1	0.01234	0.08674	0.01316	0.1605	Purple acid phosphatase 2	GO:0003993 (acid phosphatase activity), GO:0005515 (protein binding), GO:0016787 (hydrolase activity), GO:0046872 (metal ion binding)	AT2G27190
Niben101Scf08072g00013	11.87	13.6	11.98	12.47	10.88	13.21	15.96	14.67	14.34	14.08	11.77	13.82	10.37	11.75	12.34	11.2	17.98	22.85	14.56	18.85	41.78	37.63	42.22	35.22	15.66	15.9	16.99	17.39	0	0	0	0	1	0	1	0	0.128	0.114	-0.13	0.568	1.65	0.4	1.082	-0.168	0.7521	1	0.8039	1.836e-05	1.7e-39	0.003141	1.874e-18	0.3414	BnaA10g24400D [Brassica napus]		AT5G06560
Niben101Scf08091g00018	52.43	44.12	45.76	53.55	45.6	45.45	41.73	42.54	45.63	47.08	44.01	43.31	44.78	43.05	46.61	44.71	63.55	55.47	69.32	58.5	156.47	146.13	164.77	138.22	59.06	75.6	84.5	72.07	0	0	0	0	1	0	1	0	-0.16	-0.121	-0.128	0.334	1.628	0.572	1.294	0.238	0.5717	1	0.7318	0.003807	5.087e-50	3.235e-07	1.402e-32	0.08607	26S protease regulatory subunit 8	GO:0005524 (ATP binding), GO:0005737 (cytoplasm), GO:0016787 (hydrolase activity), GO:0030163 (protein catabolic process)	AT1G45000
Niben101Scf08111g01009	0.35	0.11	0.4	0.44	0.31	0.09	0.41	0.11	0.19	0.37	0.26	0.1	0.54	0.73	0.26	0.46	0.24	0.25	0.24	0.3	2.38	2.41	3.07	2.62	0.24	0.04	0.23	0.15	0	0	0	0	1	0	1	0	-0.506	-0.468	0.558	-0.325	2.979	-1	3.308	-0.678	0.8132	1	0.6972	0.6004	2.447e-18	0.1085	2.481e-22	0.4332	Zinc finger CCCH domain-containing protein 43		NA
Niben101Scf08121g00003	21.55	24.85	27.52	24.11	26.73	30.8	27.99	28.31	25.08	25.69	24.49	22	28.06	30.78	28.1	29.31	27.43	26.82	25.78	26.69	45.14	40.42	43.57	44.37	33.49	34.31	36.43	36.94	0	0	0	0	1	0	1	0	0.216	-0.011	0.244	0.122	0.823	0.525	0.701	0.403	0.2597	1	0.2012	0.2421	2.437e-19	2.61e-08	1.378e-14	0.0001071	N-alpha-acetyltransferase 16, NatA auxiliary subunit	GO:0005515 (protein binding)	AT1G80410
Niben101Scf08121g01011	1.48	0.91	1.15	1.48	1.38	1.62	2.58	2.32	1.01	2.22	0.84	1.56	1.61	1.69	1.42	2.25	1.91	2.34	1.57	1.62	4.01	3.92	5.73	2.4	2.5	1.07	2.27	1.75	0	0	0	0	1	0	1	0	0.644	0.18	0.477	0.56	1.673	0.591	1.113	0.031	0.3767	1	0.6452	0.1151	1.366e-07	0.09631	0.0003592	0.974	Kelch-like protein 3	GO:0005515 (protein binding)	AT1G80440
Niben101Scf08156g01001	5.37	3.91	3.56	3.6	4.84	3.46	1.76	1.62	8.04	7.31	5.39	4.77	1.67	4.19	3.95	2.92	2.83	2.14	5.57	2.67	18.84	22.76	19.17	7.85	4.01	9.04	2.36	2.35	0	0	0	0	1	0	1	0	-0.486	0.635	-0.372	-0.312	2.06	0.116	2.372	0.428	0.6595	1	0.8154	0.502	3.716e-07	0.8167	9.937e-09	0.4678	Polyphenol oxidase 3	GO:0004097 (catechol oxidase activity), GO:0008152 (metabolic process), GO:0016491 (oxidoreductase activity), GO:0046148 (pigment biosynthetic process), GO:0055114 (oxidation-reduction process)	NA
Niben101Scf08160g05013	51.84	51.94	58.72	58.63	53.41	54.02	46.17	46.8	60.31	52.86	56.04	51.1	53.65	61.56	57.31	56.73	60.48	57.55	66.54	59.96	112.74	108.78	114.66	108.49	73.59	84.81	89.71	83.12	0	0	0	0	1	0	1	0	-0.141	-0.006	0.051	0.145	1.007	0.583	0.862	0.438	0.5782	1	0.9246	0.1814	6.107e-25	5.587e-09	1.432e-18	8.78e-05	Sulfite reductase [NADPH] flavoprotein alpha-component	GO:0003824 (catalytic activity), GO:0005506 (iron ion binding), GO:0010181 (FMN binding), GO:0016491 (oxidoreductase activity), GO:0051536 (iron-sulfur cluster binding), GO:0055114 (oxidation-reduction process)	AT1G75200
Niben101Scf08162g00005	4.49	2.89	3.78	4.19	4.17	4.16	4.23	3.07	4.14	4.31	3.56	3.6	3.44	3.38	3.43	4.45	3.83	2.34	5.06	3.68	5.9	5.71	6	5.74	3.25	3.39	4.12	6.1	0	0	0	0	1	0	1	0	0.031	0.027	-0.057	-0.031	0.605	0.13	0.636	0.161	0.9938	1	0.9752	0.9055	0.003969	0.5977	0.002325	0.6038	50S ribosomal protein L6	GO:0003735 (structural constituent of ribosome), GO:0005840 (ribosome), GO:0006412 (translation), GO:0019843 (rRNA binding)	AT2G18400
Niben101Scf08162g00017	3.48	3.43	2.87	3.45	2.75	2.62	2.74	3.56	2.31	2.79	2.72	3.41	2.69	2.72	3.01	3.58	3.39	5.55	3.53	4.22	6.44	7.27	8.3	5.99	2.45	5.49	5.03	3.9	0	0	0	0	1	0	1	0	-0.186	-0.237	-0.137	0.326	1.08	0.355	0.754	0.029	0.813	1	0.9057	0.1626	2.737e-07	0.1314	0.0003147	0.9695	Sec14p-like phosphatidylinositol transfer family protein LENGTH=296		AT4G36640
Niben101Scf08175g01008	16.77	17.46	18.58	15.48	18.56	18.98	15.96	18.33	16.32	17.94	17.11	18.35	18.44	18.15	17.35	17.85	13.48	14.91	16.63	12.8	27.82	27.72	28.6	26.4	12.03	19.98	21.07	20.64	0	0	0	0	1	0	1	0	0.075	0.031	0.073	-0.241	0.695	0.112	0.936	0.353	0.8901	1	0.9177	0.08927	5.878e-08	0.4466	3.452e-13	0.02637	Symplekin	GO:0005488 (binding)	AT1G27595
Niben101Scf08175g01014	8.97	10.98	11.18	8.78	8.97	9.54	7.95	8.52	11.26	11.04	11.15	8.76	8.44	8.96	9.6	8.03	10.05	10.64	10.16	11.52	20.08	17.94	16.55	18.64	11.98	11.02	10.19	10.1	0	0	0	0	1	0	1	0	-0.186	0.082	-0.188	0.089	0.875	0.119	0.786	0.031	0.5443	1	0.604	0.5451	6.329e-14	0.3864	5.788e-12	0.8955	Galactosylgalactosylxylosylprotein 3-beta-glucuronosyltransferase 1	GO:0015018 (galactosylgalactosylxylosylprotein 3-beta-glucuronosyltransferase activity), GO:0016020 (membrane)	AT1G27600
Niben101Scf08191g00001	7.73	9.59	7.05	9.17	5.24	6.96	10.07	6.58	8.95	9.32	8.06	8.66	6.24	7.35	6.59	5.53	6.62	5.95	4.98	6.59	13.64	15.34	11.46	10.8	8.73	7.89	6.75	5.9	0	0	0	0	1	0	1	0	-0.224	0.06	-0.392	-0.475	0.607	-0.198	1.082	0.277	0.6493	1	0.3256	0.01003	0.0003929	0.3034	3.585e-10	0.2429	Heat stress transcription factor B-4b, putative [Theobroma cacao] gb|EOY13664.1| Heat stress transcription factor B-4b, putative [Theobroma cacao]		NA
Niben101Scf08194g00004	30.46	27.2	24.71	22.68	24.64	22.88	22	22	21.85	22.41	29.51	23.7	23.6	22.77	21.98	25.32	28.51	26.51	34.8	27.66	100.4	83.76	94.13	95.79	32.31	31.87	31.76	32.69	0	0	0	0	1	0	1	0	-0.197	-0.108	-0.163	0.163	1.833	0.293	1.67	0.13	0.4693	1	0.6367	0.1988	5.325e-60	0.01482	5.243e-51	0.4276	Proteasome subunit beta 2	GO:0004298 (threonine-type endopeptidase activity), GO:0005839 (proteasome core complex), GO:0051603 (proteolysis involved in cellular protein catabolic process)	AT3G60820
Niben101Scf08206g02024	49.18	42.79	44.96	56.01	36.5	36.39	38.78	42.22	46.35	48.47	40.03	46.62	38.49	31.81	38.01	36.88	65.51	88.9	54.97	66.27	132.55	112.7	111.05	137.55	47.69	70.15	73.99	71.62	0	0	0	0	1	0	1	0	-0.327	-0.088	-0.409	0.513	1.355	0.449	0.842	-0.064	0.2596	1	0.134	0.0004883	1.216e-21	0.002276	4.172e-09	0.7923	Protein kinase superfamily protein LENGTH=577	GO:0004672 (protein kinase activity), GO:0004674 (protein serine/threonine kinase activity), GO:0005524 (ATP binding), GO:0006468 (protein phosphorylation), GO:0016772 (transferase activity, transferring phosphorus-containing groups)	AT5G24430
Niben101Scf08226g00003	1.65	0.75	0.46	1.73	1.24	1.71	0.57	1.02	2.12	2.71	1.15	1.22	0.91	1.47	0.95	1.18	1.83	2.29	1.69	1.52	5.52	5.1	2.44	2.7	0.8	1.86	1.99	2.25	0	0	0	0	1	0	1	0	-0.008	0.65	-0.041	0.663	1.766	0.582	1.103	-0.081	1	1	1	0.1178	5.146e-06	0.1775	0.004495	0.9155	Beta-glucosidase 18	GO:0004553 (hydrolase activity, hydrolyzing O-glycosyl compounds), GO:0005975 (carbohydrate metabolic process)	AT4G21760
Niben101Scf08230g00002	8.74	10.87	10.09	10.65	9.24	9.97	10.22	9.6	9.82	9.48	12.19	10.41	11.29	8.74	7.75	9.41	10.61	8.75	9.69	11.65	16.51	17.66	12	15.99	13.3	14.66	14.86	14.34	0	0	0	0	1	0	1	0	-0.05	0.05	-0.117	0.016	0.62	0.501	0.604	0.485	0.9481	1	0.8417	0.939	3.924e-06	0.0002788	5.965e-06	0.001513	glycosyl transferase family 2 [Paenibacillus sp. OSY-SE]	GO:0009058 (biosynthetic process)	AT3G10630
Niben101Scf08240g00004	12.75	11.35	10.67	12.38	12.34	11.9	11.77	12.72	11.22	12.27	11.88	13.82	12.15	12.64	13.76	12.53	14.03	12.67	14.44	15.23	32.85	27.38	37.71	28.56	13.73	17.8	16.54	16.69	0	0	0	0	1	0	1	0	0.047	0.061	0.116	0.261	1.423	0.458	1.162	0.197	0.94	1	0.8158	0.04485	3.976e-35	0.0002164	6.856e-25	0.2041	probable small nuclear ribonucleoprotein G LENGTH=80		AT2G23930
Niben101Scf08250g02010	2.42	1.61	1.55	2.76	2.62	3.06	2.53	2.37	2.02	2.83	2.83	2.34	1.77	2.5	3.22	2.71	2.15	1.93	2.47	1.76	4.6	4.3	5.01	5.48	2.97	2.6	2.49	2.85	0	0	0	0	1	0	1	0	0.343	0.26	0.287	-0.011	1.212	0.379	1.223	0.39	0.5085	1	0.6674	1	7.867e-10	0.09119	2.671e-10	0.1445	Sentrin-specific protease 1	GO:0006508 (proteolysis), GO:0008234 (cysteine-type peptidase activity)	AT3G48480
Niben101Scf08263g03008	0.94	1.07	1.95	1.63	0.93	1.05	0.67	1.35	1.01	1.85	0.37	1.07	0.32	0.51	0.69	0.61	0.36	1.68	0.47	1.62	2.27	4.06	3.02	2.32	0.42	2.39	1.27	0.45	0	0	0	0	1	0	1	0	-0.483	-0.369	-1.375	-0.442	1.058	-0.289	1.5	0.152	0.7678	1	0.2003	0.4584	0.03586	0.6163	0.003566	0.8925	U-box domain-containing protein 25	GO:0004842 (ubiquitin-protein transferase activity), GO:0005488 (binding), GO:0016567 (protein ubiquitination)	AT3G11840
Niben101Scf08264g00007	44.75	43.64	43.18	42.95	47.46	42.83	48.85	47.5	42.41	38.54	43.8	40.39	43.06	46.8	47.98	46.55	48.2	48.55	47.47	44.96	74.8	77.57	70.32	74.62	50.43	49.17	49.16	47.18	0	0	0	0	1	0	1	0	0.096	-0.08	0.079	0.116	0.769	0.167	0.653	0.051	0.7093	1	0.8249	0.234	6.743e-19	0.07532	5.49e-14	0.7239	spermatogenesis-associated-like protein [Medicago truncatula]	GO:0003824 (catalytic activity)	AT4G03200
Niben101Scf08294g05005	6.08	8.25	7.74	7.79	6.57	6.08	7.18	5.66	6.79	6.2	6.23	7.79	7.47	7.2	6.12	7.37	9.53	9.41	9.73	11.48	20.13	17.8	20.12	17.59	8.26	9.46	10.87	10.85	0	0	0	0	1	0	1	0	-0.231	-0.149	-0.089	0.428	1.336	0.397	0.908	-0.031	0.4883	1	0.9057	0.001838	3.318e-26	0.003936	6.305e-14	0.9123	unknown protein; Has 37 Blast hits to 37 proteins in 11 species: Archae - 0; Bacteria - 0; Metazoa - 0; Fungi - 0; Plants - 37; Viruses - 0; Other Eukaryotes - 0 (source: NCBI BLink). LENGTH=193		AT1G04985
Niben101Scf08326g00019	22.26	22.81	24.6	23.12	24.6	26.07	21.59	22.11	29.84	23.8	24.65	23.07	22.79	27.7	25.31	22.61	23.52	27.38	26.56	24.05	39.78	43.48	41.9	38.43	29.1	33.86	31.99	27.24	0	0	0	0	1	0	1	0	0.026	0.127	0.081	0.128	0.818	0.398	0.69	0.27	0.9736	1	0.8677	0.2891	1.556e-14	0.0003513	1.024e-10	0.04128	Mitochondrial pyruvate carrier 1	GO:0005743 (mitochondrial inner membrane), GO:0006850 (mitochondrial pyruvate transport)	AT5G20090
Niben101Scf08326g00022	38.38	34.65	35.95	34.76	35.12	35.69	35.53	30.9	35.33	37.47	33.44	31.44	34.99	36.44	33.9	32.79	36.96	37.71	33.03	36.24	64.41	68.84	71.94	62.51	39.62	42.73	43.09	40.79	0	0	0	0	1	0	1	0	-0.065	-0.06	-0.058	0.002	0.898	0.211	0.896	0.209	0.8488	1	0.9051	0.993	1.734e-22	0.03413	1.974e-22	0.07766	BZIP transcription factor [Medicago truncatula]		AT1G04960
Niben101Scf08326g00025	26.39	27.36	27.93	25.89	27.93	24.98	25.41	27.01	28.06	28.48	27.42	23.94	26.66	30.41	27.73	25.02	30.94	30.12	38.88	33.64	56.78	50.24	53.22	49.06	35.61	40.21	41.14	40.09	0	0	0	0	1	0	1	0	-0.03	0.005	0.027	0.314	0.96	0.546	0.646	0.232	0.9601	1	0.9758	0.003229	6.882e-22	1.165e-07	9.221e-11	0.0626	26S proteasome non-ATPase regulatory subunit 8 homolog A	GO:0005838 (proteasome regulatory particle), GO:0006508 (proteolysis)	AT1G64520
Niben101Scf08333g07012	5.25	5.3	4.47	6.16	4.97	5.99	5.37	5.23	5.01	5.54	4.87	6.38	3.98	5.29	3.9	5.17	5.26	6	3.73	6.22	9.09	7.65	10.37	10.17	6.65	5.41	5.8	4.5	0	0	0	0	1	0	1	0	0.023	0.038	-0.219	-0.003	0.812	0.075	0.816	0.078	0.9933	1	0.7184	1	1.258e-06	0.7168	1.118e-06	0.8008	Plant protein 1589 of unknown function LENGTH=324		AT3G10250
Niben101Scf08334g01011	7.91	7.34	7.51	9.22	7.64	7.48	6.25	6.79	7.7	8.99	8.53	7.79	7.58	6.1	8.28	7.42	9.65	10.28	8.28	7.74	13.75	14.31	13.08	12.7	9.86	11.6	11.96	12.5	0	0	0	0	1	0	1	0	-0.182	0.044	-0.116	0.159	0.747	0.519	0.589	0.36	0.6037	1	0.8289	0.2538	2.597e-09	7.243e-05	2.691e-06	0.01687	bZIP family transcription factor LENGTH=300	GO:0003700 (sequence-specific DNA binding transcription factor activity), GO:0006355 (regulation of transcription, DNA-templated), GO:0043565 (sequence-specific DNA binding)	AT1G58110
Niben101Scf08357g01008	7.62	4.66	4.59	6.51	5.37	6.04	4.75	6.36	5.78	6.61	4.92	5.16	4.57	5.07	6.22	4.3	10.37	9.01	5.34	9.86	16.78	13.79	13.76	16.45	7.45	9.08	6.62	7.95	0	0	0	0	1	0	1	0	-0.053	-0.053	-0.213	0.565	1.378	0.413	0.813	-0.152	0.968	1	0.7683	0.004334	1.713e-13	0.04272	1.164e-05	0.5939	rib [Arabidopsis thaliana]	GO:0003735 (structural constituent of ribosome), GO:0005622 (intracellular), GO:0005840 (ribosome), GO:0006412 (translation)	AT3G01170
Niben101Scf08373g00010	49.48	43.91	38.59	41.96	51.81	46.28	43.17	39.25	49.1	44.24	45.84	42	44.67	48.85	48.61	47.07	50.08	44.22	51.32	52.73	97.91	101.37	119.26	85.04	52.83	67.09	63.66	58.63	0	0	0	0	1	0	1	0	0.055	0.059	0.121	0.191	1.214	0.478	1.024	0.288	0.9181	1	0.7802	0.1383	2.061e-25	7.35e-05	1.959e-18	0.04725	Cytochrome b-c1 complex subunit 9	GO:0005743 (mitochondrial inner membrane), GO:0005750 (mitochondrial respiratory chain complex III), GO:0006122 (mitochondrial electron transport, ubiquinol to cytochrome c)	AT3G52730
Niben101Scf08381g02003	1	1.12	0.75	1.63	1.02	0.31	0.83	1.13	1.25	2.18	0.78	1.85	0.75	1.25	0.63	0.41	1.28	2.39	0.78	1.28	4.93	5.38	6.95	6.62	1.56	2.77	1.5	1.85	0	0	0	0	1	0	1	0	-0.473	0.428	-0.609	0.321	2.393	0.76	2.073	0.44	0.6953	1	0.6325	0.4416	1.3e-11	0.05105	3.197e-09	0.3983	Unknown protein		NA
Niben101Scf08415g01008	10.8	9.59	11.64	10.55	9.55	8.4	8.68	8.09	10.73	8.45	9.63	8.32	8.71	12.12	9.44	8.24	7.58	10.94	9.81	10.3	19.43	15.82	19.03	12.82	9.01	12.47	16.13	13.3	0	0	0	0	1	0	1	0	-0.293	-0.198	-0.152	-0.141	0.655	0.258	0.796	0.4	0.4601	1	0.8297	0.4654	7.927e-05	0.1485	1.86e-06	0.05274	Zinc finger CCHC domain-containing protein 9	GO:0003676 (nucleic acid binding), GO:0008270 (zinc ion binding)	AT5G52380
Niben101Scf08446g03019	79.06	84.29	77.36	95.21	101.1	105.69	103.13	98.29	93.96	89.59	81.95	91.78	101.33	91.61	99.38	94.69	76.07	99.07	69.95	86.98	148.19	163.03	130.85	149.57	115	111.48	92.47	92.42	0	0	0	0	1	0	1	0	0.281	0.089	0.204	-0.018	0.816	0.292	0.834	0.31	0.2051	1	0.4782	0.9068	6.531e-13	0.01429	3.915e-13	0.0262	ubiquitin-conjugating enzyme 23 LENGTH=1102		AT2G33770
Niben101Scf08447g01006	1.18	1.45	2.58	2.22	2.09	2.01	1.5	0.92	3.75	2.13	1.52	2.29	2.63	2.57	2.16	1.74	2.35	2.29	2.16	1.96	3.95	4.44	5.28	3.71	1.42	2.02	1.5	1.3	0	0	0	0	1	0	1	0	-0.178	0.381	0.283	0.231	1.221	-0.248	0.99	-0.48	0.8656	1	0.7953	0.4671	5.077e-06	0.4646	0.0001821	0.1892	Peptidyl-prolyl cis-trans isomerase FKBP15-1		NA
Niben101Scf08466g00003	1.48	0.8	1.78	1.28	1.73	1.88	1.76	1.94	1.3	0.94	1.88	1.31	1.88	1.98	2.06	1.64	1.32	0.87	1.49	1.49	4.06	4.49	3.38	2.53	2.08	1.16	2.4	1.95	0	0	0	0	1	0	1	0	0.458	0.02	0.503	-0.024	1.435	0.505	1.46	0.529	0.4893	1	0.4806	0.9429	2.471e-08	0.08497	6.51e-09	0.114	Pentatricopeptide repeat-containing protein		AT3G22690
Niben101Scf08478g06018	25.45	30.63	32.28	23.82	31.92	30.8	35.53	33.16	38.85	31.4	29.25	31.49	39.13	41.51	33.95	31.92	34.33	32.31	37.9	37.12	72.69	58.92	81.05	62.05	38.44	44.34	41.5	37.49	0	0	0	0	1	0	1	0	0.228	0.224	0.384	0.338	1.292	0.529	0.954	0.191	0.4331	1	0.1015	0.01138	4.481e-25	4.425e-05	2.22e-14	0.2616	Unknown protein		NA
Niben101Scf08523g00013	26.27	29.51	23.91	23.72	24.86	25.77	25.67	26.91	22.86	25.82	24.65	26.33	27.25	26.15	29.73	26.96	36.28	34.55	34.29	33.1	57.59	55.29	54.31	57.7	31.84	36.91	34.3	35.24	0	0	0	0	1	0	1	0	-0.003	-0.053	0.092	0.419	1.121	0.42	0.702	0.001	1	1	0.8039	1.155e-05	3.796e-35	1.073e-05	4.829e-15	1	uridine kinase-like 2 LENGTH=483	GO:0004849 (uridine kinase activity), GO:0005524 (ATP binding), GO:0008152 (metabolic process), GO:0016301 (kinase activity), GO:0044206 (UMP salvage)	AT5G40870
Niben101Scf08523g00021	16.12	11.57	12.5	10.7	10.61	10.06	12.91	10.73	11.22	14.78	12.19	11.68	12.04	11.83	11.97	8.34	10.57	10.64	10.71	9.66	20.51	19.92	20.84	18.94	13.77	13.29	15.45	16.29	0	0	0	0	1	0	1	0	-0.198	-0.023	-0.204	-0.289	0.659	0.211	0.949	0.501	0.5702	1	0.6136	0.0478	7.902e-07	0.1494	1.118e-12	0.001399	N-alpha-acetyltransferase 50	GO:0008080 (N-acetyltransferase activity)	AT5G11340
Niben101Scf08526g02007	4.72	5.14	4.07	4.54	2.89	3.63	2.94	3.45	4.62	5.25	3.09	3.94	2.8	3.23	3.8	4.25	4.7	4.73	7.02	5.84	11.69	11.71	11.32	13.5	4.43	5.66	5.39	5.7	0	0	0	0	1	0	1	0	-0.516	-0.12	-0.386	0.276	1.383	0.197	1.107	-0.079	0.1319	1	0.3487	0.1448	2.549e-17	0.3079	3.194e-12	0.7967	transmembrane protein, putative [Medicago truncatula]		AT1G71780
Niben101Scf08533g01026	5.84	8.03	7.86	6.71	5.55	7.52	6.4	5.66	7.46	5.87	5.55	5.4	6.56	7.49	6.64	6.5	9.01	6.77	8.28	10.54	51.47	47.69	59.36	55.59	8.07	9.62	8.61	9.7	0	0	0	0	1	0	1	0	-0.176	-0.228	-0.07	0.29	2.911	0.339	2.621	0.049	0.6884	1	0.9457	0.0694	6.102e-96	0.02884	1.247e-83	0.8409	Beta-taxilin	GO:0019905 (syntaxin binding)	AT5G50840
Niben101Scf08538g00021	36.49	27.2	27.07	30.92	27.75	25.24	19.06	18.87	27.34	27.01	27.05	23.02	26.29	28.8	28.42	23.53	25.24	21.63	29.03	20.03	59.16	50.47	53.72	49.1	29.77	31.3	31.72	30.69	0	0	0	0	1	0	1	0	-0.417	-0.22	-0.186	-0.342	0.804	0.022	1.146	0.364	0.07796	1	0.6439	0.0148	8.879e-10	0.8985	4.302e-18	0.02437	GDP-L-fucose synthase 1	GO:0003824 (catalytic activity), GO:0042351 ('de novo' GDP-L-fucose biosynthetic process), GO:0050577 (GDP-L-fucose synthase activity), GO:0050662 (coenzyme binding)	AT1G17890
Niben101Scf08546g05007	13.17	12.1	11.81	10.9	12.3	13.56	13.63	13.7	10.59	13.95	12.24	11.49	12.52	13.08	13.02	11.56	11.16	12.67	12.28	11.21	17.27	19.45	21.06	17.34	10.61	13.05	14.23	11.5	0	0	0	0	1	0	1	0	0.15	0.014	0.065	-0.02	0.649	0.046	0.67	0.066	0.6442	1	0.9227	0.9002	1.488e-08	0.7603	4.196e-09	0.7466	ATP-dependent 6-phosphofructokinase 3	GO:0003872 (6-phosphofructokinase activity), GO:0006096 (glycolytic process)	AT5G61580
Niben101Scf08564g01010	4.72	4.61	2.81	4.19	4.17	3.94	3.46	4.37	3.42	5.62	2.83	4.67	3.66	3.23	4.9	3.43	4.66	4.07	5.34	4.86	9.15	7.79	7.44	6.41	3.3	5.49	7.61	6.7	0	0	0	0	1	0	1	0	-0.036	0.025	-0.097	0.216	0.911	0.499	0.695	0.283	0.9895	1	0.9516	0.4188	5.459e-05	0.03758	0.002302	0.3675	expressed protein [Oryza sativa Japonica Group]	GO:0016021 (integral component of membrane), GO:0022857 (transmembrane transporter activity)	AT1G16520
Niben101Scf08566g04013	27.75	27.58	26.09	27.12	23.62	25.46	23.29	23.02	27	26.31	24.33	24.38	24.4	22.26	26.04	20.57	26.67	24.93	27.35	26.82	49.42	50.38	44.47	48.97	30.14	31.79	27.32	28.74	0	0	0	0	1	0	1	0	-0.185	-0.088	-0.217	-0.036	0.832	0.121	0.868	0.157	0.3694	1	0.2946	0.7493	4.209e-20	0.2359	5.918e-22	0.2012	Potassium transporter 7	GO:0015079 (potassium ion transmembrane transporter activity), GO:0016020 (membrane), GO:0071805 (potassium ion transmembrane transport)	AT5G09400
Niben101Scf08566g07003	32.18	31.11	29.02	30.32	30.28	30.05	27.99	25.4	30.04	31.36	28.31	26.62	25.48	27.84	29.89	27.27	32.18	34.5	32.17	31.89	68.79	64.78	65.04	70.27	36.61	33.65	37.2	37.49	0	0	0	0	1	0	1	0	-0.107	-0.075	-0.15	0.091	1.133	0.241	1.041	0.149	0.69	1	0.561	0.3824	1.579e-36	0.0129	1.554e-31	0.2256	Endoplasmic reticulum-Golgi intermediate compartment protein 3		AT1G22200
Niben101Scf08566g08014	113.06	127.23	118.13	121.44	82.41	146.15	156.47	213.41	150.42	168.15	108.27	166.58	94.93	78.97	110.29	118.17	100	139.68	53.44	85.87	170.06	158.97	215.19	218.87	71.65	84.68	112.55	112.96	0	0	0	0	1	0	1	0	0.318	0.307	-0.254	-0.341	0.669	-0.33	1.01	0.011	0.5961	1	0.7559	0.1838	0.005005	0.1924	2.985e-05	0.9879	Peroxidase N1	GO:0004601 (peroxidase activity), GO:0006979 (response to oxidative stress), GO:0020037 (heme binding), GO:0055114 (oxidation-reduction process)	AT5G64120
Niben101Scf08578g00005	1.06	1.02	0.92	0.39	0.4	0.44	0.72	0.86	0.48	0.94	0.26	0.54	0.65	0.22	0.26	0.51	0.64	1.83	0.9	0.81	1.79	2.08	1.89	1.81	0.71	1.28	1.5	1.25	0	0	0	0	1	0	1	0	-0.491	-0.562	-0.99	0.284	1.166	0.492	0.882	0.209	0.684	1	0.3046	0.524	0.0015	0.2469	0.01805	0.7591	UPF0392 protein RCOM_0530710		AT5G40720
Niben101Scf08587g00003	1.71	2.84	2.58	1.58	1.95	1.18	1.6	1.78	1.25	2.26	1.36	1.36	1.67	2.28	1.85	1.48	1.52	2.39	1.45	2.84	5.2	3.35	6.45	6.28	0.99	2.6	1.72	1.5	0	0	0	0	1	0	1	0	-0.418	-0.469	-0.269	-0.085	1.29	-0.343	1.375	-0.258	0.6216	1	0.8439	0.8262	9.695e-06	0.3	2.361e-06	0.5895	Myb-related protein 308	GO:0003677 (DNA binding), GO:0003682 (chromatin binding)	AT3G61250
Niben101Scf08606g00014	43.04	39.63	39.16	39	40.67	38.93	35.12	31.97	41.01	38.25	44.11	38.84	37.09	41.73	38.33	36.73	37.84	36.28	41.27	39.72	79.18	73.51	73.2	72.25	47.93	62.51	61.26	58.93	0	0	0	0	1	0	1	0	-0.131	0.012	-0.065	-0.051	0.89	0.521	0.941	0.572	0.6491	1	0.9047	0.681	6.299e-18	9.552e-07	9.571e-20	7.065e-07	T-complex protein 1 alpha subunit LENGTH=545	GO:0005524 (ATP binding), GO:0006457 (protein folding), GO:0044267 (cellular protein metabolic process), GO:0051082 (unfolded protein binding)	AT3G20050
Niben101Scf08618g01009	2.01	3	2.7	2.27	2.49	2.93	2.12	2.37	2.6	4.27	2.35	2.87	2.74	3.38	2.53	2.56	3.07	3.97	4	2.13	8.55	7.22	9.25	4.6	3.87	3.34	3.49	4	0	0	0	0	1	0	1	0	-0.006	0.286	0.158	0.39	1.565	0.556	1.175	0.167	1	1	0.8939	0.1347	1.728e-11	0.02913	2.725e-07	0.669	Proteasome subunit beta type-4		AT1G56450
Niben101Scf08635g00001	13.93	15.64	13.7	12.47	12.57	15.4	16.94	14.4	12.76	11.94	16.38	15.28	12.74	16.53	13.6	15.91	15.03	16.23	12.48	17.6	76.75	58.88	72.48	77.99	18.82	17.55	13.68	18.44	0	0	0	0	1	0	1	0	0.089	0.014	0.074	0.139	2.36	0.297	2.221	0.158	0.8724	1	0.9246	0.3923	1.835e-65	0.04813	2.425e-59	0.4352	Plastid-lipid associated protein PAP / fibrillin family protein LENGTH=212		AT4G00030
Niben101Scf08635g03001	2.54	2.68	2.35	2.61	4.26	2.54	3.61	2.75	1.97	3.12	1.99	3.41	3.01	2.5	2.27	2.35	2.39	3.05	3.45	2.13	8.28	8.12	13.98	7.76	3.02	2.15	3.35	2.75	0	0	0	0	1	0	1	0	0.37	0.047	-0.009	0.108	1.903	0.143	1.796	0.035	0.5493	1	1	0.7271	3.403e-16	0.6341	6.116e-15	0.9574	DNA mismatch repair protein MutS	GO:0005524 (ATP binding), GO:0006298 (mismatch repair), GO:0030983 (mismatched DNA binding)	AT3G20475
Niben101Scf08643g00002	4.49	4.55	4.82	4.59	4.88	4.46	4.39	3.61	4.14	4.43	4.81	3.65	5.54	4.48	4.48	5.17	5.1	4.07	4.71	4.59	9.74	7.93	8.43	7.47	5.28	6.52	6.52	8.4	0	0	0	0	1	0	1	0	-0.083	-0.114	0.098	0.007	0.86	0.533	0.853	0.525	0.9036	1	0.9168	1	1.279e-08	0.0008278	8.507e-09	0.002519	product [Oryza sativa Japonica Group]		AT4G04190
Niben101Scf08653g02001	15.11	11.89	13.88	13.66	15.5	12.03	12.6	10.19	13.57	11.74	14.08	12.22	13.22	15.28	12.65	13.66	13.64	12.31	15.89	11.28	28.52	27.43	27.74	24.3	17.83	19.32	19.07	18.24	0	0	0	0	1	0	1	0	-0.112	-0.081	0.005	-0.037	0.986	0.451	1.022	0.488	0.7871	1	1	0.8156	5.753e-16	0.0004495	3.326e-17	0.0005884	T-complex protein 1 subunit eta	GO:0005524 (ATP binding), GO:0044267 (cellular protein metabolic process)	AT3G18190
Niben101Scf08653g07030	13.52	14.73	8.77	15.58	11.85	13.82	11.31	14.61	13.91	15.23	9.21	12.85	11.77	10.95	12.02	9.41	13.48	18.01	10.99	13.95	26.85	23.28	31.03	25.35	12.55	16.68	15.36	14.99	0	0	0	0	1	0	1	0	-0.03	-0.038	-0.255	0.096	1.016	0.178	0.919	0.082	0.9854	1	0.6135	0.627	1.72e-09	0.3443	7.125e-08	0.7853	Calcium-dependent lipid-binding (CaLB domain) family protein LENGTH=177	GO:0005515 (protein binding)	AT3G17980
Niben101Scf08653g07032	28.16	24.74	25.35	26.33	24.91	22.88	22	21.03	24.02	23.93	21.61	20.49	17.85	21.01	21.77	18.72	27.91	27.58	31.31	29.25	68.2	66.62	62.2	54.79	29.72	34.81	31.17	33.49	0	0	0	0	1	0	1	0	-0.202	-0.214	-0.4	0.151	1.267	0.306	1.116	0.154	0.3786	1	0.02617	0.1829	8.043e-37	0.004325	2.254e-29	0.2652	Protein sel-1 homolog 1	GO:0005515 (protein binding)	AT1G18260
Niben101Scf08669g00007	1.54	0.75	0.92	1.58	1.55	1.88	1.39	1.02	1.54	1.6	1.62	1.17	1.4	1.4	1.69	1.69	1.28	1.07	1.14	1.49	3.25	1.98	4.47	2.11	0.94	1.45	1.27	1.15	0	0	0	0	1	0	1	0	0.299	0.308	0.369	0.063	1.295	0.011	1.232	-0.052	0.7487	1	0.7243	0.9125	4.013e-06	1	7.46e-06	0.9515	myosin, putative LENGTH=1522	GO:0003774 (motor activity), GO:0005524 (ATP binding), GO:0016459 (myosin complex)	AT4G33200
Niben101Scf08669g00013	1.42	2.68	2.35	1.38	1.86	2.27	3.1	1.94	2.5	1.76	1.57	1.56	2.04	1.47	2.43	2.25	2.11	1.83	1.49	2.3	3.19	3.87	4.1	4.68	1.56	1.69	2.54	1.6	0	0	0	0	1	0	1	0	0.228	-0.079	0.082	-0.01	1.022	-0.08	1.033	-0.07	0.7829	1	0.9825	1	3.226e-05	0.8302	2.211e-05	0.9064	Myosin-15	GO:0003774 (motor activity), GO:0005524 (ATP binding), GO:0016459 (myosin complex)	AT4G33200
Niben101Scf08678g02013	40.74	43.59	51.49	50.69	48.04	48.64	49.06	53.33	45.49	42.97	50.76	47.79	51.82	49.07	42.81	49.83	56.26	43.61	54.65	56.07	102.46	111.76	115.6	179.06	44.91	40.63	31.35	41.68	0	0	0	0	1	0	1	0	0.094	0.003	0.053	0.176	1.448	-0.235	1.272	-0.41	0.8626	1	0.9588	0.2769	1.407e-23	0.1345	2.171e-18	0.02014	Histone deacetylase 14		NA
Niben101Scf08680g00003	90.45	80.91	82	88.75	79.96	74.45	69.04	67.24	84.53	76.22	83.62	70.32	76.22	78.24	79.77	78.58	91.38	99.28	110.24	85.66	184.02	175.5	162.29	177.28	112.69	118.17	132.75	121.11	0	0	0	0	1	0	1	0	-0.234	-0.121	-0.129	0.176	1.031	0.503	0.855	0.327	0.2519	1	0.6877	0.1082	9.828e-25	1.061e-06	2.76e-17	0.006426	4-coumarate--CoA ligase-like 1	GO:0003824 (catalytic activity), GO:0008152 (metabolic process)	AT1G62940
Niben101Scf08690g01009	25.92	29.77	18.75	27.96	22.6	21.96	16.68	17.9	21.9	23.27	19.68	23.17	18.98	26.89	21.56	22.46	28.63	34.3	26.44	26.31	55.8	53.49	49.89	48.42	29.95	35.14	39.1	38.79	0	0	0	0	1	0	1	0	-0.371	-0.219	-0.192	0.173	1.018	0.48	0.845	0.307	0.1641	1	0.6588	0.2577	1.129e-13	0.0007463	1.07e-09	0.07773	Dynamin-related protein 5A	GO:0003924 (GTPase activity), GO:0005525 (GTP binding)	AT5G42080
Niben101Scf08692g00005	15.82	15.96	19.67	17.8	17.49	18.63	15.18	15.26	15.4	13.71	18	16.16	16.13	15.35	18.03	17.65	16.55	15.32	21.46	18.75	30.09	30.41	31.53	26.66	17.69	25.43	21.16	26.29	0	0	0	0	1	0	1	0	-0.055	-0.133	-0.042	0.06	0.777	0.387	0.717	0.327	0.929	1	0.9682	0.7147	2.804e-09	0.004753	4.616e-08	0.04178	Pro-apoptotic serine protease NMA111	GO:0003824 (catalytic activity), GO:0004252 (serine-type endopeptidase activity), GO:0005515 (protein binding), GO:0006508 (proteolysis)	AT3G03380
Niben101Scf08699g00008	2.01	1.98	1.72	1.18	2.04	2.71	2.32	2.43	2.07	2.13	1.62	1.31	1.77	2.5	1.63	1.48	2.67	2.44	2.43	2.5	3.79	5.34	4.96	4.85	2.36	2.15	2.13	2.15	0	0	0	0	1	0	1	0	0.473	0.071	0.081	0.553	1.47	0.359	0.917	-0.195	0.2876	1	0.9618	0.01367	4.551e-14	0.134	3.662e-07	0.5034	U3 small nucleolar RNA-associated protein 6 homolog	GO:0005622 (intracellular), GO:0006396 (RNA processing)	AT4G28200
Niben101Scf08701g00006	4.55	5.46	4.76	5.62	5.68	4.64	5.16	4.26	4.57	4.23	5.49	4.87	3.28	3.97	4.01	5.06	5.74	5.55	5.3	4.39	10.99	8.55	9.79	9.83	6.23	8.3	8.29	5.8	0	0	0	0	1	0	1	0	-0.047	-0.098	-0.321	0.032	0.935	0.489	0.903	0.457	0.9688	1	0.4673	0.8714	2.487e-09	0.003337	6.667e-09	0.01676	F-box protein PP2-A13	GO:0005515 (protein binding)	AT3G53000
Niben101Scf08706g01012	22.2	23.03	25.4	21.65	22.33	21.39	18.49	21.95	24.89	19.25	24.54	17.81	26.29	26.59	23.72	28.49	22.09	22.59	25.46	23.92	37.51	38.62	39.92	37.33	23.59	34.52	34.48	35.69	0	0	0	0	1	0	1	0	-0.132	-0.094	0.188	0.029	0.733	0.476	0.705	0.447	0.7268	1	0.5991	0.8606	3.514e-09	0.0002089	1.709e-08	0.002019	U3 small nucleolar RNA-associated protein 10	GO:0005488 (binding)	AT3G06530
Niben101Scf08721g01047	1.36	0.75	0.97	0.44	0.49	0.96	1.03	0.65	0.43	0.53	0.68	1.12	0.86	0.66	0.32	0.61	0.92	1.17	0.78	0.78	1.41	2.41	1.26	1.05	0.94	1.4	1.04	1.25	0	0	0	0	1	0	1	0	-0.154	-0.337	-0.508	0.053	0.809	0.414	0.756	0.362	0.9423	1	0.6926	0.9685	0.02842	0.3106	0.03716	0.4904	unknown protein; FUNCTIONS IN: molecular_function unknown; INVOLVED IN: biological_process unknown; LOCATED IN: cellular_component unknown; EXPRESSED IN: 24 plant structures; EXPRESSED DURING: 15 growth stages. LENGTH=251	GO:0003676 (nucleic acid binding)	AT1G03250
Niben101Scf08729g02018	14.7	11.46	10.84	10.7	11.81	10.28	7.95	10.62	13.57	10.01	14.49	10.8	12.36	13.52	12.18	11.46	11.16	9.36	11.34	12.5	19.97	17.75	20.66	14.72	9.81	10.94	13.32	11.05	0	0	0	0	1	0	1	0	-0.226	0.035	0.053	-0.099	0.616	-0.078	0.715	0.021	0.551	1	0.9638	0.5687	4.227e-05	0.6586	2.007e-06	0.9467	60S ribosome subunit biogenesis protein NIP7 homolog	GO:0003723 (RNA binding)	AT4G15770
Niben101Scf08755g01006	77.93	69.13	60.38	67.75	76.19	67.37	73.38	72.79	66.14	59.68	76.24	64.73	77.08	64.28	82.24	68.91	99.76	97.4	73.52	92.55	148.19	138.01	141.94	138.69	109.49	89.55	82.42	88.17	0	0	0	0	1	0	1	0	0.074	-0.045	0.089	0.4	1.042	0.426	0.642	0.025	0.8699	1	0.8693	0.001222	1.307e-18	0.0005175	9.227e-08	0.9144	Cytochrome P450 superfamily protein LENGTH=512	GO:0005506 (iron ion binding), GO:0016705 (oxidoreductase activity, acting on paired donors, with incorporation or reduction of molecular oxygen), GO:0020037 (heme binding), GO:0055114 (oxidation-reduction process)	AT1G64940
Niben101Scf08755g02002	5.73	6.53	5.45	7.15	5.55	5.77	5.06	4.37	5.54	5.38	6.17	6.18	5.16	7.93	6.48	5.37	5.5	6.16	6.2	7.03	10.72	10.25	9.52	10.88	5.85	7.23	7.88	8.15	0	0	0	0	1	0	1	0	-0.259	-0.102	-0.013	0	0.73	0.223	0.729	0.222	0.4804	1	1	1	5.097e-07	0.1651	4.01e-07	0.2623	Phosphatidate cytidylyltransferase, mitochondrial		AT3G47630
Niben101Scf08777g03003	21.25	16.92	18.46	16.52	17.98	16.71	15.08	14.4	24.21	17.89	17.79	17.76	16.88	20.06	19.93	17.75	18.06	19.08	21.42	20.13	52.28	52.64	50.61	41.34	22.69	26.22	25.42	23.49	0	0	0	0	1	0	1	0	-0.185	0.088	0.028	0.108	1.429	0.422	1.321	0.314	0.5474	1	0.985	0.451	4.24e-33	0.0008812	6.253e-29	0.03461	Ubiquinol-cytochrome C reductase hinge protein LENGTH=166	GO:0006122 (mitochondrial electron transport, ubiquinol to cytochrome c), GO:0008121 (ubiquinol-cytochrome-c reductase activity)	AT1G15120
Niben101Scf08834g00008	10.21	9.85	9.58	11.64	13.23	9.62	8.06	9.11	13.04	10.1	9	9.1	9.68	10.14	10.44	8.54	12.04	13.03	12.87	12.97	26.2	20.68	22.46	19.66	8.92	13.38	18.98	13.45	0	0	0	0	1	0	1	0	-0.043	-0.002	-0.092	0.301	1.106	0.406	0.805	0.105	0.9706	1	0.9273	0.1099	1.382e-10	0.02694	3.24e-06	0.7108	Prolyl 4-hydroxylase subunit alpha-1	GO:0005506 (iron ion binding), GO:0016491 (oxidoreductase activity), GO:0016705 (oxidoreductase activity, acting on paired donors, with incorporation or reduction of molecular oxygen), GO:0016706 (oxidoreductase activity, acting on paired donors, with incorporation or reduction of molecular oxygen, 2-oxoglutarate as one donor, and incorporation of one atom each of oxygen into both donors), GO:0031418 (L-ascorbic acid binding), GO:0055114 (oxidation-reduction process)	AT5G66060
Niben101Scf08836g00020	3.6	2.2	2.35	4.09	3.24	2.89	2.22	2	3.08	2.5	3.04	2.73	3.01	2.42	3.11	2.4	2.47	3.26	2.98	3.61	4.93	4.82	4.87	4.22	3.3	4.75	4.21	5.35	0	0	0	0	1	0	1	0	-0.236	-0.117	-0.159	0.008	0.615	0.519	0.607	0.512	0.7159	1	0.8779	1	0.003012	0.01491	0.003173	0.03712	NAD-dependent protein deacetylase	GO:0070403 (NAD+ binding)	AT5G55760
Niben101Scf08844g02002	1	0.32	0.52	0.79	0.4	0.7	0.77	0.54	0.43	0.53	0.68	0.54	0.38	0.51	0.32	0.46	0.36	0.66	0.31	0.34	2.33	1.7	2.48	2.07	0.71	0.33	0.41	0.6	0	0	0	0	1	0	1	0	-0.123	-0.267	-0.663	-0.687	1.699	-0.371	2.388	0.316	0.9687	1	0.5783	0.1289	2.44e-08	0.3983	4.712e-14	0.6509	E3 ubiquitin ligase BIG BROTHER		AT3G63530
Niben101Scf08873g01026	7.73	5.19	3.33	7.1	6.66	5.34	4.34	3.45	6.16	6.65	3.82	5.55	5.05	6.61	5.27	3.33	4.47	7.17	3.73	4.76	9.26	11.19	8.71	9.7	7.59	5.45	4.44	5.85	0	0	0	0	1	0	1	0	-0.235	-0.072	-0.214	-0.221	0.733	-0.003	0.954	0.218	0.7695	1	0.8506	0.4573	0.003804	1	0.0002021	0.5788	U-box domain-containing protein 33	GO:0006950 (response to stress)	AT5G47740
Niben101Scf08874g01016	0	0.05	0	0.3	0.13	0.26	0.05	0	0.05	0.16	0	0.05	0	0	0	0	0.16	0.15	0.08	0.14	10.28	9.73	10.33	16.11	0.09	0.41	0.14	0.3	0	0	0	0	1	0	1	0	0.311	-0.399	-3.87	0.441	6.85	1.282	6.42	0.847	0.9725	1	0.2854	0.7325	4.51e-53	0.06994	1.367e-53	0.3456	SNF1-related protein kinase regulatory subunit gamma-1-like		AT1G69800
Niben101Scf08892g00009	17.42	14.83	12.56	13.51	13.81	12.55	13.58	11.59	13.67	13.83	13.76	15.23	12.96	14.18	14.29	12.69	16.43	17.45	17.18	17.13	36.26	28.56	33.83	28.18	19.1	21.76	22.65	22.84	0	0	0	0	1	0	1	0	-0.175	-0.044	-0.108	0.227	1.121	0.568	0.894	0.341	0.5504	1	0.8224	0.06867	8.75e-24	1.141e-06	4.923e-16	0.01091	15 kDa selenoprotein		AT1G05720
Niben101Scf08918g00011	23.44	23.35	24.03	22.29	22.24	20.6	22.98	23.89	22.82	22.9	26.48	21.22	22.74	22.85	20.67	21.18	19.86	18.37	20.6	21.62	51.04	46.41	53.4	45.47	21.09	30.18	25.74	24.29	0	0	0	0	1	0	1	0	-0.054	0.004	-0.092	-0.208	1.076	0.124	1.284	0.332	0.9105	1	0.844	0.07381	9.4e-25	0.3025	1.188e-34	0.009871	elongation defective 1 protein / ELD1 protein LENGTH=533		AT3G08550
Niben101Scf08918g02013	0.53	0.32	0.06	0.69	0.18	0.44	0.21	0.11	0.29	0.16	0.31	0.63	0.27	0.29	0.16	0.77	0.44	0.71	0.24	0.47	2	1.18	0.95	1.05	0.19	0.45	0.54	0.95	0	0	0	0	1	0	1	0	-0.755	-0.219	-0.098	0.18	1.658	0.388	1.48	0.208	0.6595	1	1	0.8082	0.00114	0.5167	0.003545	0.8659	Pentatricopeptide repeat-containing protein	GO:0005515 (protein binding)	AT4G20740
Niben101Scf08918g02014	6.38	4.61	7.28	5.47	5.19	5.38	5.68	5.99	6.16	6.81	6.23	5.89	6.77	7.05	5.8	4.76	7.7	8.85	7.53	8.31	13.15	12.89	11.55	13.46	8.16	8.63	9.15	8.55	0	0	0	0	1	0	1	0	-0.092	0.087	0.033	0.451	1.109	0.544	0.658	0.093	0.8681	1	0.9826	0.001815	8.049e-17	0.0001275	3.021e-07	0.6639	unknown protein; BEST Arabidopsis thaliana protein match is: unknown protein . LENGTH=302		AT5G03990
Niben101Scf08926g01016	17.83	16.55	19.27	19.23	15.98	17.06	13.99	15.74	17.86	15.47	19.52	18.01	15.11	18.07	19.56	17.55	19.58	17.05	20.83	20.23	57.75	61.76	53.22	52.77	19.53	26.63	30.27	25.14	0	0	0	0	1	0	1	0	-0.214	-0.043	-0.053	0.094	1.629	0.479	1.534	0.385	0.4681	1	0.9479	0.5157	2.236e-42	0.0001406	2.052e-38	0.007418	Bifunctional protein HldE	GO:0003824 (catalytic activity), GO:0009058 (biosynthetic process)	AT2G38670
Niben101Scf08942g00013	10.04	9.42	9.46	10.75	10.57	9.71	7.44	8.95	10.88	8.21	9	8.18	9.78	10.8	12.18	11.15	13.2	11.65	14.08	15.77	22.14	21.01	24.18	20.79	12.55	13.17	14.95	16.54	0	0	0	0	1	0	1	0	-0.111	-0.132	0.146	0.467	1.15	0.526	0.683	0.058	0.8096	1	0.7608	0.0006124	2.493e-19	9.397e-05	4.72e-08	0.7796	Helicase SEN1		AT4G15570
Niben101Scf08947g01012	14.41	13.87	12.96	12.33	14.25	14.17	13.68	14.88	13	13.17	15.96	15.28	14.46	12.71	13.44	13.61	12.84	11.91	14.52	13.61	26.74	24.98	19.89	21.93	14.15	14.41	15.09	16.49	0	0	0	0	1	0	1	0	0.091	0.099	0.022	-0.014	0.803	0.167	0.817	0.182	0.824	1	0.9958	0.9167	3.471e-13	0.1774	7.14e-14	0.2242	CMP-sialic acid transporter 4	GO:0000139 (Golgi membrane), GO:0005338 (nucleotide-sugar transmembrane transporter activity), GO:0005351 (sugar:proton symporter activity), GO:0008643 (carbohydrate transport), GO:0015780 (nucleotide-sugar transport), GO:0016021 (integral component of membrane)	AT4G35335
Niben101Scf08966g00001	28.22	32.29	26.38	29.34	32.63	29.66	33.82	33.43	29.27	28.61	28.05	29.3	27.25	29.02	27.89	27.73	24.52	28.04	23.62	30.37	86.17	66.48	92.65	62.98	34.91	35.22	35.34	31.74	0	0	0	0	1	0	1	0	0.155	-0.013	-0.056	-0.126	1.406	0.239	1.532	0.365	0.6168	1	0.9354	0.3444	2.103e-34	0.0544	2.379e-40	0.008989	Chaperone protein DnaJ	GO:0031072 (heat shock protein binding), GO:0051082 (unfolded protein binding)	AT2G24860
Niben101Scf08977g00004	2.83	2.3	2.64	2.76	3.06	2.14	2.12	3.07	2.6	2.67	3.04	3.26	3.33	2.79	2.58	2.76	2.55	3.46	3.14	3.45	7.9	6.33	4.15	5.74	2.36	3.3	5.26	3.15	0	0	0	0	1	0	1	0	-0.02	0.132	0.124	0.257	1.189	0.419	0.932	0.162	1	1	0.9278	0.3351	9.375e-08	0.09032	2.289e-05	0.6485	BURP domain-containing protein 3		AT1G49320
Niben101Scf09000g00002	53.73	55.64	50.58	53.79	54.03	55.73	61.09	54.51	55.93	55.08	59.92	55.97	55.48	54.73	55.09	55.56	50.36	59.89	49.16	52.8	89.74	84.99	91.11	96.76	66.04	53.63	56.95	54.53	0	0	0	0	1	0	1	0	0.076	0.086	0.047	-0.012	0.763	0.113	0.774	0.124	0.8178	1	0.9301	0.93	7.609e-16	0.2833	4.259e-16	0.3586	Universal stress protein A-like protein	GO:0006950 (response to stress)	AT1G09740
Niben101Scf09010g02005	43.63	39.3	38.59	45.66	40.8	40.2	38.11	40.12	43.8	39.85	38.3	45.21	41.18	39.38	39.01	43.07	49.68	44.83	50.3	53.34	109.33	101.65	102.48	107.6	43.96	55.66	53.37	50.88	0	0	0	0	1	0	1	0	-0.071	-0.001	-0.039	0.246	1.332	0.286	1.086	0.04	0.8482	1	0.9534	0.02021	5.814e-42	0.005951	9.54e-29	0.8162	ubiquitin fusion degradation 1 LENGTH=340	GO:0006511 (ubiquitin-dependent protein catabolic process)	AT2G21270
Niben101Scf09014g01002	1.95	2.89	2.35	2.71	2.09	2.8	3	2.97	2.12	3.61	2.41	1.61	1.94	2.94	1.95	2	2.71	3	2.51	3.31	14.34	11.99	17.09	13.5	3.63	3.47	2.54	3.7	0	0	0	0	1	0	1	0	0.121	-0.016	-0.193	0.216	2.515	0.422	2.3	0.206	0.8943	1	0.8682	0.3798	5.599e-36	0.06931	3.134e-32	0.5181	Double-strand break repair protein MRE11	GO:0004519 (endonuclease activity), GO:0004527 (exonuclease activity), GO:0005634 (nucleus), GO:0006259 (DNA metabolic process), GO:0006302 (double-strand break repair), GO:0016787 (hydrolase activity), GO:0030145 (manganese ion binding)	AT5G54260
Niben101Scf09021g00001	14.11	16.76	16.51	13.31	14.83	13.69	14.2	14.56	15.79	14.82	16.43	13.53	12.79	13.81	12.07	15.35	13.8	12.87	12.71	13.68	28.04	28.47	31.35	28.26	16.89	13.34	12.6	14.39	0	0	0	0	1	0	1	0	-0.083	-0.003	-0.167	-0.192	0.937	-0.086	1.129	0.106	0.841	1	0.6222	0.1185	5.864e-18	0.5106	1.265e-25	0.5287	SET domain-containing protein LENGTH=572		AT1G01920
Niben101Scf09025g02012	13.99	14.89	14.34	13.76	16.34	13.95	15.13	15.58	15.21	11.82	16.69	17.37	16.07	15.57	14.13	14.58	13.95	12.47	16.4	14.56	23.22	23.28	27.38	25.6	14.06	17.84	19.53	17.69	0	0	0	0	1	0	1	0	0.098	0.097	0.082	0.013	0.805	0.279	0.792	0.266	0.8215	1	0.8936	0.9484	3.29e-11	0.03275	5.751e-11	0.08468	Tubulin beta chain	GO:0000930 (gamma-tubulin complex), GO:0003924 (GTPase activity), GO:0005525 (GTP binding), GO:0005874 (microtubule), GO:0006184 (GTP catabolic process), GO:0007017 (microtubule-based process), GO:0007020 (microtubule nucleation), GO:0031122 (cytoplasmic microtubule organization), GO:0043234 (protein complex), GO:0051258 (protein polymerization)	AT3G61650
Niben101Scf09044g01015	8.74	8.46	4.24	12.77	5.91	15	3.77	17.63	9.05	43.59	4.03	12.99	3.39	7.71	4.27	7.26	10.69	20.35	7.3	6.05	22.68	34.94	35.14	32.01	18.59	20.36	14.05	13.5	0	0	0	0	1	0	1	0	0.305	1.026	-0.598	0.373	1.865	0.957	1.493	0.585	0.8689	1	0.712	0.5077	0.0002394	0.06756	0.004081	0.4074	Thaumatin-like protein		AT4G11650
Niben101Scf09045g01008	16.89	17.46	18.46	20.17	17.27	19.33	19.16	22.38	19.59	21.71	16.12	20.59	19.24	13.66	17.5	16.11	24.08	25.04	21.66	22.63	42.33	42.97	49.03	43.61	20	24.15	21.29	20.54	0	0	0	0	1	0	1	0	0.096	0.097	-0.129	0.353	1.285	0.237	0.931	-0.117	0.8119	1	0.7584	0.003866	2.246e-29	0.05923	2.191e-16	0.4916	Ubiquitin-activating enzyme E1 1	GO:0003824 (catalytic activity), GO:0005524 (ATP binding), GO:0006464 (cellular protein modification process), GO:0008641 (small protein activating enzyme activity)	AT2G30110
Niben101Scf09097g00006	1.06	1.45	0.86	0.64	0.98	0.79	1.03	1.67	1.44	0.99	0.63	0.92	1.29	1.25	1.48	1.79	1.52	0.71	0.9	0.98	2.06	2.88	3.47	2.36	1.18	0.7	0.68	0.95	0	0	0	0	1	0	1	0	0.145	0.001	0.545	0.051	1.428	-0.193	1.378	-0.245	0.9229	1	0.5466	0.9351	1.832e-06	0.6487	2.442e-06	0.6489	Protein of unknown function (DUF1350) LENGTH=431		AT5G47860
Niben101Scf09116g04018	7.79	10.23	10.72	7.84	7.28	8.97	9.09	11.59	7.46	6.73	8.22	9.34	6.72	7.42	9.33	8.24	13.72	12.21	10.83	12.26	19.54	17.75	23.05	17.17	10.33	14.53	11.55	11.2	0	0	0	0	1	0	1	0	0.01	-0.206	-0.203	0.423	1.083	0.383	0.661	-0.04	1	1	0.7009	0.01111	3.36e-12	0.02227	2.105e-05	0.8928	Charged multivesicular body protein 2a homolog 2	GO:0007034 (vacuolar transport)	AT1G03950
Niben101Scf09119g00003	10.8	12.74	11.7	10.75	12.08	10.8	10.07	11	10.93	11.82	11.93	11.78	11.93	12.05	11.65	11.15	12.64	11.7	14.32	10.64	19.32	20.11	15.79	20.37	10.19	18.62	17.67	16.89	0	0	0	0	1	0	1	0	-0.065	0.014	0.023	0.1	0.716	0.464	0.617	0.364	0.9209	1	0.9959	0.5542	4.714e-07	0.001741	1.641e-05	0.0361	Protein ALWAYS EARLY 3	GO:0003677 (DNA binding), GO:0006351 (transcription, DNA-templated), GO:0007049 (cell cycle), GO:0017053 (transcriptional repressor complex)	AT3G21430
Niben101Scf09157g00010	0.89	0.96	0.8	0.49	0.58	1.14	0.83	1.73	1.3	1.4	1.26	1.12	0.91	1.1	1.05	0.67	0.6	0.71	0.75	0.54	1.68	2.08	1.94	1.9	0.47	0.45	0.68	0.45	0	0	0	0	1	0	1	0	0.429	0.7	0.241	-0.275	1.279	-0.595	1.555	-0.321	0.5878	1	0.8887	0.5211	8.236e-06	0.1242	3.103e-08	0.5652	homeobox-leucine zipper protein 3 LENGTH=315	GO:0003677 (DNA binding), GO:0003700 (sequence-specific DNA binding transcription factor activity), GO:0005634 (nucleus), GO:0006355 (regulation of transcription, DNA-templated), GO:0043565 (sequence-specific DNA binding)	AT4G16780
Niben101Scf09170g02002	14.41	11.67	14.39	15.73	12.57	11.85	11.21	10.68	13.33	9.73	12.45	11.68	11.56	11.68	11.91	13.3	12.4	10.69	10.2	12.36	29.98	24.27	20.61	21.98	14.06	15.98	14.05	13.94	0	0	0	0	1	0	1	0	-0.278	-0.255	-0.213	-0.298	0.782	0.047	1.08	0.345	0.3197	1	0.5565	0.03198	6.431e-10	0.7674	1.492e-17	0.02961	Phospholipid-transporting ATPase 6	GO:0000166 (nucleotide binding), GO:0000287 (magnesium ion binding), GO:0004012 (phospholipid-translocating ATPase activity), GO:0005524 (ATP binding), GO:0015914 (phospholipid transport), GO:0016021 (integral component of membrane), GO:0046872 (metal ion binding)	AT1G17500
Niben101Scf09172g01013	6.61	6.75	5.16	5.97	5.73	5.95	5.78	5.55	6.21	5.95	5.86	5.94	5.64	6.91	4.74	5.83	4.59	3.77	6.71	6.28	12.94	12.28	12.85	10.08	6.09	7.43	7.29	8.75	0	0	0	0	1	0	1	0	-0.089	-0.031	-0.091	-0.186	0.973	0.27	1.159	0.456	0.8982	1	0.9299	0.2978	5.362e-10	0.1198	7.725e-14	0.01605	EXS (ERD1/XPR1/SYG1) family protein LENGTH=457	GO:0016021 (integral component of membrane)	AT5G35730
Niben101Scf09172g02043	4.49	5.3	5.1	4.09	3.82	4.29	6.92	6.15	5.2	7.31	5.23	6.38	4.41	4.7	3.59	5.12	5.54	6.72	5.02	5.44	10.45	9.44	9.74	8.14	5.42	6.28	5.17	5.8	0	0	0	0	1	0	1	0	0.149	0.351	-0.093	0.255	0.991	0.258	0.736	0.003	0.8085	1	0.9336	0.1892	1.131e-08	0.1953	1.996e-05	1	Zinc finger protein 574	GO:0003676 (nucleic acid binding), GO:0046872 (metal ion binding)	AT3G50700
Niben101Scf09192g03011	2.07	1.66	2.92	3.01	1.86	2.58	3.05	2.7	3.18	2.18	2.25	3.36	2.04	2.5	2.11	2	2.07	2.95	1.69	2.8	4.71	3.35	3.79	4.77	2.36	3.14	3.81	2.85	0	0	0	0	1	0	1	0	0.068	0.176	-0.172	-0.029	0.777	0.33	0.807	0.359	0.9608	1	0.8936	0.9644	0.0008009	0.206	0.0004931	0.2534	Inhibitor of growth protein 4	GO:0005515 (protein binding), GO:0005634 (nucleus), GO:0008270 (zinc ion binding), GO:0016568 (chromatin modification)	AT3G24010
Niben101Scf09211g00003	7.32	5.78	6.42	6.56	6.26	6.87	6.61	6.96	6.31	4.68	6.75	5.94	6.99	5.44	5.11	6.8	6.62	6.82	7.69	7.26	14.88	12.28	15.02	12.95	8.02	10.03	8.16	12.25	0	0	0	0	1	0	1	0	0.034	-0.144	-0.093	0.125	1.079	0.559	0.954	0.434	0.9774	1	0.9043	0.4919	2.052e-13	0.0003196	4.041e-11	0.01307	G-protein coupled receptor 1		AT1G48270
Niben101Scf09234g00017	17.65	15.9	17.49	19.62	16.47	17.28	13.68	13.48	17.67	17.61	16.43	16.55	15.21	16.82	14.5	15.81	16.99	17.5	17.89	17.16	31.61	31.07	32.57	30.29	21.37	27.7	28.23	24.09	0	0	0	0	1	0	1	0	-0.211	-0.05	-0.185	-0.025	0.827	0.521	0.852	0.545	0.3829	1	0.5418	0.8652	3.881e-15	1.792e-06	4.565e-16	3.869e-06	hydroxyproline-rich glycoprotein family protein LENGTH=523		AT1G53645
Niben101Scf09260g00005	37.43	30.74	36.07	36.63	31.66	30.27	26.9	25.45	35.19	36.28	33.59	30.22	32.74	32.84	32	30.39	26.87	25.44	33.23	28.04	60.02	60.48	57.82	52.05	35.47	42.44	46.17	43.58	0	0	0	0	1	0	1	0	-0.3	-0.058	-0.139	-0.309	0.709	0.252	1.018	0.561	0.1533	1	0.6968	0.00795	7.864e-11	0.03014	1.414e-20	5.311e-06	oxidoreductase, 2OG-Fe(II) oxygenase family protein LENGTH=438		AT1G14710
Niben101Scf09284g01014	1.54	1.18	0.46	1.43	0.67	0.66	0.88	0.38	1.49	1.93	0.68	0.49	1.29	1.62	0.69	0.56	0.72	0.71	0.63	0.64	1.95	3.12	1.58	1.6	0.61	0.91	1.04	1.3	0	0	0	0	1	0	1	0	-0.829	0.008	-0.177	-0.771	0.833	-0.257	1.605	0.514	0.3822	1	0.9677	0.09424	0.03641	0.603	8.748e-05	0.3962	purine permease 10 LENGTH=390	GO:0005215 (transporter activity), GO:0016021 (integral component of membrane)	AT4G18210
Niben101Scf09321g02027	1.24	0.75	0.92	0.84	1.11	1.36	1.6	1.29	1.01	0.62	1.36	0.88	0.54	0.73	0.84	0.67	1.08	1.32	1.53	1.11	1.73	2.41	1.98	1.48	1.13	1.2	1.04	0.95	0	0	0	0	1	0	1	0	0.52	0.032	-0.42	0.432	1.024	0.22	0.593	-0.211	0.4035	1	0.6917	0.1522	0.0001221	0.5357	0.01835	0.6153	phospholipase D alpha 4 LENGTH=762	GO:0003824 (catalytic activity), GO:0005515 (protein binding), GO:0008152 (metabolic process)	AT1G55180
Niben101Scf09331g00015	1.36	1.34	1.09	1.68	1.07	1.71	0.83	1.29	1.25	1.23	1.15	1.65	1.51	0.88	2	1.43	1.79	0.97	0.55	1.82	4.33	3.35	3.61	4.39	0.99	1.53	1.68	1.45	0	0	0	0	1	0	1	0	-0.157	-0.052	0.107	-0.077	1.511	0.044	1.589	0.121	0.9041	1	0.9752	0.8659	1.018e-07	0.9181	1.277e-08	0.8272	Unknown protein		NA
Niben101Scf09367g00018	12.04	10.5	11.47	10.9	11.23	11.2	13.58	12.94	11.26	12.56	11.04	10.85	10.43	11.61	11.49	12.79	10.92	12.42	12.48	10.91	21.6	16.67	20.16	15.69	13.96	14.82	15.95	14.04	0	0	0	0	1	0	1	0	0.123	0.029	0.047	0.056	0.721	0.39	0.665	0.334	0.7389	1	0.9598	0.6999	8.21e-10	0.001658	1.071e-08	0.01849	DNA binding protein, putative [Ricinus communis] gb|EEF49049.1| DNA binding protein, putative [Ricinus communis]	GO:0003677 (DNA binding), GO:0003682 (chromatin binding)	AT5G52660
Niben101Scf09368g02009	10.27	11.19	10.61	11.29	11.9	9.84	10.43	9.92	9.24	11.53	11.51	11.49	9.14	10.73	8.75	11.46	9.05	8.96	9.65	10.13	18.08	15.68	22.51	16.7	12.03	10.86	9.79	10.05	0	0	0	0	1	0	1	0	-0.043	0.013	-0.117	-0.197	0.749	-0.022	0.946	0.174	0.9533	1	0.8378	0.1677	2.778e-09	0.8914	5.005e-14	0.3366	Craniofacial development protein 1		AT5G30490
Niben101Scf09373g00001	1.95	2.03	1.72	1.87	2.35	2.45	1.6	2.53	1.93	2.01	2.2	2.68	2.04	1.84	1.63	1.89	2.43	2.14	1.96	2.63	4.28	4.77	4.42	3.92	1.89	2.35	2.36	3.3	0	0	0	0	1	0	1	0	0.241	0.213	-0.033	0.281	1.194	0.378	0.913	0.097	0.6987	1	1	0.23	2.96e-10	0.08436	3.4e-07	0.7593	Aldo-keto reductase		AT1G04420
Niben101Scf09387g05005	0.94	0.43	0.63	0.2	1.11	0.26	0.72	0.75	0.77	0.82	0.78	0.34	0.38	0.66	0.42	0.46	0.52	0.92	0.59	0.84	1.73	0.71	1.35	1.14	0.71	0.7	1	0.75	0	0	0	0	1	0	1	0	0.393	0.333	-0.194	0.399	1.175	0.543	0.777	0.144	0.7979	1	0.9612	0.4486	0.004667	0.2684	0.04942	0.8566	NAC domain-containing protein 7	GO:0003677 (DNA binding), GO:0006355 (regulation of transcription, DNA-templated)	AT1G12260
Niben101Scf09458g00001	16.89	20.08	19.15	18.1	16.34	20.21	18.8	19.84	19.4	23.52	19.62	17.91	18.17	18.07	20.46	18.57	19.18	19.64	15.97	18.98	33.07	29.93	34.37	31.51	16.93	20.27	21.61	25.79	0	0	0	0	1	0	1	0	0.018	0.118	0.021	-0.01	0.796	0.188	0.806	0.198	0.989	1	0.995	0.958	1.895e-11	0.1488	1.204e-11	0.2191	D111/G-patch domain-containing protein LENGTH=391		AT1G63980
Niben101Scf09459g00003	35.84	34.32	36.07	38.71	36.19	34.51	29.59	31.7	36.2	35.75	34.75	35.19	31.29	34.38	37.59	38.68	41.94	43.3	45.86	37.56	71.01	69.92	59.72	62.34	47.64	57.23	49.07	46.93	0	0	0	0	1	0	1	0	-0.134	-0.031	-0.03	0.218	0.859	0.471	0.641	0.254	0.6462	1	0.9752	0.05441	2.106e-16	1.292e-05	1.184e-09	0.0525	glutathione reductase LENGTH=565	GO:0016491 (oxidoreductase activity), GO:0016668 (oxidoreductase activity, acting on a sulfur group of donors, NAD(P) as acceptor), GO:0045454 (cell redox homeostasis), GO:0050660 (flavin adenine dinucleotide binding), GO:0055114 (oxidation-reduction process)	AT3G24170
Niben101Scf09459g02001	0.94	0.86	0.75	1.04	0.93	0.92	1.14	0.86	1.11	1.27	1.05	0.63	0.86	1.1	0.74	1.28	1.44	0.71	1.1	0.88	2.49	2.55	2.71	2.32	1.04	0.91	1.04	1.3	0	0	0	0	1	0	1	0	0.096	0.185	0.139	0.208	1.478	0.244	1.27	0.036	0.9612	1	0.9414	0.5809	1.355e-09	0.4404	3.183e-08	0.9579	Myb family transcription factor APL	GO:0003677 (DNA binding), GO:0003682 (chromatin binding)	AT3G24120
Niben101Scf09459g02011	1.71	1.61	0.86	1.73	1.55	1.53	2.12	1.08	1.97	1.72	1.88	1.02	1.77	0.96	1.32	1.48	1.36	0.97	1.29	1.32	2.06	1.79	3.38	1.9	1.65	1.28	1.5	1.35	0	0	0	0	1	0	1	0	0.085	0.156	-0.08	-0.252	0.624	-0.038	0.877	0.214	0.9654	1	0.981	0.4616	0.02524	0.9464	0.001635	0.6333	Calcium-binding protein 1	GO:0005509 (calcium ion binding)	AT3G24110
Niben101Scf09505g01018	10.15	10.44	7.86	7.94	8.57	10.19	8.16	8.84	8.66	7.88	10.41	10.61	8.87	9.84	8.96	9.87	9.69	9.82	9.93	11.89	20.13	17.52	19.17	17.59	11.13	13.46	12.78	14.64	0	0	0	0	1	0	1	0	-0.021	0.043	0.045	0.188	1.032	0.516	0.844	0.328	0.9869	1	0.9695	0.2036	7.526e-16	0.0001265	1.434e-11	0.03467	Dual-specificity RNA methyltransferase RlmN 1	GO:0003824 (catalytic activity), GO:0005737 (cytoplasm), GO:0006364 (rRNA processing), GO:0008173 (RNA methyltransferase activity)	AT3G19630
Niben101Scf09512g03003	3.07	4.07	2.75	3.7	2.75	4.33	4.6	4.26	4.81	3.37	3.56	3.26	4.62	3.09	4.69	2.71	3.91	4.02	3.92	3.41	6.01	6.94	7.44	5.95	4.39	5.45	5.12	4.8	0	0	0	0	1	0	1	0	0.22	0.136	0.155	0.159	0.949	0.536	0.791	0.377	0.6992	1	0.8667	0.4878	6.553e-07	0.0081	3.033e-05	0.123	RING finger protein 121	GO:0005515 (protein binding), GO:0008270 (zinc ion binding)	AT4G01270
Niben101Scf09513g00009	15.88	19.28	20.3	17.7	16.65	19.73	27.27	22	17.67	19.95	19.68	20.73	17.63	19.25	15.87	18.67	24.44	26	21.89	23.92	43.68	41.22	38.52	36.82	22.83	20.89	24.15	21.14	0	0	0	0	1	0	1	0	0.224	0.093	-0.037	0.394	1.13	0.283	0.736	-0.112	0.4266	1	0.9752	0.002124	8.421e-21	0.03044	1.145e-09	0.5408	Charged multivesicular body protein 4b	GO:0007034 (vacuolar transport)	AT2G19830
Niben101Scf09550g01005	4.43	2.84	4.53	4.09	3.42	4.55	2.63	2.97	4.77	4.64	4.19	5.16	3.98	4.04	3.37	2.81	4.31	5.65	4.9	4.49	7.85	11.38	4.65	8.44	3.3	5.99	5.66	4.5	0	0	0	0	1	0	1	0	-0.219	0.241	-0.165	0.282	1.024	0.296	0.742	0.014	0.7775	1	0.8936	0.2799	9.812e-06	0.2589	0.001506	0.996	Ethylene receptor 2	GO:0000155 (phosphorelay sensor kinase activity), GO:0000160 (phosphorelay signal transduction system), GO:0004673 (protein histidine kinase activity), GO:0004871 (signal transducer activity), GO:0005515 (protein binding), GO:0005789 (endoplasmic reticulum membrane), GO:0007165 (signal transduction), GO:0009873 (ethylene-activated signaling pathway), GO:0016020 (membrane)	AT3G23150
Niben101Scf09552g01002	2.24	1.55	0.92	1.87	1.55	1.01	1.55	1.51	2.41	1.56	1.26	1.27	0.97	1.84	1.58	1.89	2.35	2.85	1.88	1.72	3.3	3.59	4.6	3.21	1.46	2.23	2.08	2	0	0	0	0	1	0	1	0	-0.235	-0.021	-0.077	0.404	1.155	0.24	0.751	-0.164	0.8239	1	0.9846	0.1705	1.142e-05	0.447	0.004372	0.6913	Werner Syndrome-like exonuclease	GO:0003676 (nucleic acid binding), GO:0006139 (nucleobase-containing compound metabolic process), GO:0008408 (3'-5' exonuclease activity)	AT2G36110
Niben101Scf09554g00008	73.21	57.4	57.51	70.71	53.37	50.31	43.89	40.49	63.49	65.05	56.99	64.63	53.22	48.34	57.41	51.82	71.37	78.11	78.15	74.08	195.01	184.04	157.19	167.96	71.65	73.33	67.51	65.78	0	0	0	0	1	0	1	0	-0.46	-0.049	-0.295	0.221	1.444	0.105	1.223	-0.116	0.01076	1	0.1826	0.0636	4.383e-39	0.3984	1.655e-28	0.4749	UDP-glucose 6-dehydrogenase 1	GO:0003979 (UDP-glucose 6-dehydrogenase activity), GO:0016616 (oxidoreductase activity, acting on the CH-OH group of donors, NAD or NADP as acceptor), GO:0051287 (NAD binding), GO:0055114 (oxidation-reduction process)	AT3G29360
Niben101Scf09590g02001	11.75	11.94	12.21	17.11	7.28	8.27	7.02	10.14	14.97	16.7	6.7	15.18	6.99	6.91	7.33	7.21	9.37	13.13	6.87	11.92	25.06	24.69	31.89	19.28	4.06	15.48	17.26	13.69	0	0	0	0	1	0	1	0	-0.698	0.015	-0.898	-0.362	0.928	-0.07	1.29	0.292	0.2206	1	0.08967	0.2569	0.001328	0.8412	1.164e-05	0.4927	Chalcone synthase	GO:0003824 (catalytic activity), GO:0008152 (metabolic process), GO:0009058 (biosynthetic process), GO:0016746 (transferase activity, transferring acyl groups)	AT5G13930
Niben101Scf09592g00002	10.75	10.87	10.84	11.93	11.5	10.15	7.75	10.08	10.93	11.41	10.88	9.05	12.52	13	12.13	11.66	10.81	12.72	12.36	11.69	20.19	19.07	19.44	15.94	12.17	14.53	14.91	13.6	0	0	0	0	1	0	1	0	-0.167	-0.07	0.148	0.097	0.746	0.314	0.65	0.218	0.6061	1	0.7108	0.4838	2.297e-10	0.01269	2.658e-08	0.1616	U3 small nucleolar ribonucleoprotein protein MPP10		AT5G66540
Niben101Scf09603g03008	14.35	20.35	22.54	14.94	17.63	18.46	19.57	16.88	16.51	17.44	16.17	16.74	21.99	19.76	21.67	22.46	15.79	15.16	13.5	18.04	26.63	29.89	27.33	27.97	18.77	22.83	20.16	22.29	0	0	0	0	1	0	1	0	0.008	-0.109	0.253	-0.205	0.633	0.221	0.838	0.426	1	1	0.3864	0.1296	2.696e-07	0.09637	9.607e-12	0.003295	TOPLESS-related 3 LENGTH=1134	GO:0005515 (protein binding), GO:0006355 (regulation of transcription, DNA-templated)	AT5G27030
Niben101Scf09603g04016	1.65	0.96	0.86	0.69	1.07	0.79	1.55	1.08	1.01	0.86	1.57	0.44	1.08	1.03	0.69	0.82	1.75	1.17	0.78	1.72	3.03	2.22	3.29	3.04	1.23	1.65	1.18	1.6	0	0	0	0	1	0	1	0	0.108	-0.1	-0.204	0.403	1.482	0.452	1.08	0.05	0.9657	1	0.9184	0.3024	2.198e-06	0.2198	0.0002982	0.9439	Small heat shock protein C1		AT2G27140
Niben101Scf09644g01003	34.07	25.81	25.86	24.55	31.35	33.33	29.95	27.82	25.18	22.86	27.63	25.94	26.34	27.03	29.52	29.98	44.58	30.53	36.53	35.47	133.2	117.61	129.77	111.82	36.09	41.87	39.15	38.29	0	0	0	0	1	0	1	0	0.153	-0.118	0.036	0.418	2.159	0.496	1.741	0.078	0.6531	1	0.9752	0.001011	3.892e-71	7.492e-05	2.741e-48	0.685	mitochondrial outer membrane protein porin 3-like [Brassica rapa] gb|AAS21632.1| voltage-dependent anion-selective channel protein [Brassica rapa]	GO:0005741 (mitochondrial outer membrane), GO:0006820 (anion transport), GO:0008308 (voltage-gated anion channel activity), GO:0044070 (regulation of anion transport), GO:0055085 (transmembrane transport)	AT3G01280
Niben101Scf09658g00016	14.94	13.12	13.88	14.99	15.05	13.78	16.27	11.92	14.63	13.22	14.86	12.12	14.03	14.18	16.5	17.65	11.48	11.75	11.73	12.67	22.62	22.05	23.41	20.71	12.59	14.16	12.87	11.75	0	0	0	0	1	0	1	0	0.003	-0.055	0.135	-0.256	0.641	-0.146	0.896	0.109	1	1	0.7321	0.03714	8.766e-09	0.2447	6.242e-16	0.5289	zinc ion-binding protein [Medicago truncatula]	GO:0008270 (zinc ion binding)	AT1G60560
Niben101Scf09658g00026	3.42	3.43	2.47	3.55	3.11	2.49	4.39	2.91	2.36	3.65	3.87	3.26	1.88	3.75	2.58	2.3	3.35	4.43	3.3	3.28	9.63	8.26	13.17	6.12	5.94	4.21	2.49	4.65	0	0	0	0	1	0	1	0	-0.001	0.029	-0.309	0.15	1.527	0.423	1.377	0.273	1	1	0.7608	0.6256	2.523e-09	0.1341	8.2e-08	0.4743	threonine aldolase 1 LENGTH=358	GO:0003824 (catalytic activity), GO:0006520 (cellular amino acid metabolic process), GO:0016829 (lyase activity), GO:0030170 (pyridoxal phosphate binding)	AT1G08630
Niben101Scf09659g03001	2.83	2.62	2.24	2.86	2.93	2.58	2.01	4.48	2.79	1.81	2.77	3.7	1.51	2.06	2.64	2.66	2.43	2.24	3.37	3.14	19.7	19.74	20.66	20.54	3.35	4.62	3.35	4.4	0	0	0	0	1	0	1	0	0.177	0.059	-0.247	0.091	2.929	0.574	2.838	0.483	0.8296	1	0.7815	0.7651	8.405e-45	0.01365	3.977e-44	0.07166	Ran-binding protein [Medicago truncatula] gb|AET04209.1| importin beta-3, putative [Medicago truncatula]	GO:0005488 (binding), GO:0005515 (protein binding)	AT5G19820
Niben101Scf09659g03002	1.42	1.77	1.61	1.38	1.15	1.57	1.34	1.24	1.44	1.52	1.78	1.41	1.61	2.35	1.42	1.48	2.15	1.42	1.65	1.52	3.25	2.55	4.69	2.53	1.93	1.86	1.86	1.5	0	0	0	0	1	0	1	0	-0.211	-0.006	0.129	0.133	1.074	0.215	0.942	0.083	0.815	1	0.9199	0.663	4.606e-06	0.4808	3.454e-05	0.8681	Plant protein 1589 of unknown function LENGTH=324		AT3G10250
Niben101Scf09686g00013	3.78	1.87	1.89	5.92	2.97	2.71	2.17	3.88	4.19	4.39	2.98	3.31	1.67	3.6	2.53	2.3	3.83	5.55	2.47	3.75	8.82	6.99	4.28	5.4	3.4	4.5	4.58	2.65	0	0	0	0	1	0	1	0	-0.204	0.141	-0.431	0.201	0.912	0.165	0.711	-0.036	0.8676	1	0.682	0.5809	0.004057	0.6549	0.03072	0.9572	3-hydroxy-3-methylglutaryl-coenzyme A reductase 1	GO:0004420 (hydroxymethylglutaryl-CoA reductase (NADPH) activity), GO:0008299 (isoprenoid biosynthetic process), GO:0015936 (coenzyme A metabolic process), GO:0016021 (integral component of membrane), GO:0016616 (oxidoreductase activity, acting on the CH-OH group of donors, NAD or NADP as acceptor), GO:0050661 (NADP binding), GO:0050662 (coenzyme binding), GO:0055114 (oxidation-reduction process)	AT1G76490
Niben101Scf09706g00008	0.94	0.75	1.03	1.18	1.02	0.96	0.88	1.13	1.01	0.86	0.99	0.68	0.91	0.88	1.42	0.77	1.16	1.63	1.26	1.25	2.44	4.06	2.3	2.49	1.08	1.57	1.36	1.65	0	0	0	0	1	0	1	0	0.024	-0.146	0.031	0.417	1.519	0.528	1.102	0.111	1	1	1	0.1838	4.225e-09	0.08094	6.572e-06	0.8418	Lipase family protein [Oryza sativa Japonica Group]	GO:0016042 (lipid catabolic process)	AT3G14075
Niben101Scf09767g00005	12.46	12.16	14.74	13.26	13.36	10.85	12.34	12.13	12.85	11.61	14.08	12.02	12.2	13.96	12.39	14.89	12.36	10.74	16.36	13.65	22.79	26.96	18.9	24.68	15.19	13.46	17.58	18.24	0	0	0	0	1	0	1	0	-0.112	-0.059	0.022	0.017	0.827	0.292	0.809	0.274	0.8177	1	0.9969	0.9371	1.007e-09	0.04472	2.099e-09	0.1132	Set1/Ash2 histone methyltransferase complex subunit ASH2	GO:0005515 (protein binding)	AT1G51450
Niben101Scf09792g01012	1.89	3.75	2.98	4.04	2.8	3.28	3.67	3.29	3.42	4.02	3.45	3.94	2.8	2.79	2.64	2.86	3.07	3.46	2.51	3.14	7.04	7.27	7.31	6.54	3.02	4.58	3.62	4.15	0	0	0	0	1	0	1	0	0.026	0.219	-0.204	-0.073	1.138	0.27	1.211	0.343	0.9869	1	0.7878	0.7916	5.352e-11	0.1683	1.899e-12	0.151	rab GTPase activator [Arabidopsis lyrata subsp. lyrata] gb|EFH45838.1| rab GTPase activator [Arabidopsis lyrata subsp. lyrata]	GO:0005097 (Rab GTPase activator activity), GO:0032313 (regulation of Rab GTPase activity)	AT2G20440
Niben101Scf09799g00005	0.77	0.48	0.86	0.2	0.44	0.35	0.62	0.43	0.48	0.33	0.31	0.73	0.7	0.44	0.74	1.07	0.56	0.31	0.55	0.88	6.01	5.05	5.46	5.1	0.57	1.69	1	0.7	0	0	0	0	1	0	1	0	-0.302	-0.291	0.407	0.054	3.24	0.815	3.188	0.762	0.878	1	0.8395	1	5.048e-21	0.05254	5.632e-22	0.09698	Disease resistance protein RGA2 [Aegilops tauschii]		AT3G55350
Niben101Scf09808g02022	53.9	58.9	63.99	60.7	63.14	64	66.46	68.96	67.73	62.38	59.13	65.26	62.62	62.37	67.54	64.05	57.49	58.93	53.91	63.06	118.8	139.33	135.45	132.07	60.05	74.2	67.87	69.12	0	0	0	0	1	0	1	0	0.144	0.1	0.112	-0.025	1.146	0.192	1.171	0.217	0.5497	1	0.7347	0.8352	3.574e-33	0.06263	1.941e-34	0.0758	Pleckstrin (PH) domain-containing protein isoform 1 [Theobroma cacao] gb|EOY24125.1| Pleckstrin (PH) domain-containing protein isoform 1 [Theobroma cacao]		AT4G17140
Niben101Scf09819g00003	16.59	14.89	13.07	14.84	16.25	15.35	13.94	12.99	15.07	13.54	17.11	16.06	16.4	14.4	15.13	15.3	16.63	16.03	18.2	17.43	26.68	21.91	32.75	23.54	18.11	19.61	18.26	16.79	0	0	0	0	1	0	1	0	-0.018	0.055	0.046	0.203	0.82	0.294	0.617	0.092	0.9885	1	0.9623	0.131	1.045e-11	0.02321	3.07e-07	0.6294	Ribosomal silencing factor RsfS		AT1G67620
Niben101Scf09828g00002	27.1	27.36	26.55	27.37	29.17	24.93	28.82	27.34	26.76	25.86	30.4	24.14	27.95	32.1	27.94	25.63	37.4	34.04	49.63	37.16	70.79	63.74	64.5	55.51	40.19	35.26	36.43	36.49	0	0	0	0	1	0	1	0	0.024	-0.017	0.065	0.547	1.231	0.453	0.684	-0.094	0.9772	1	0.9134	3.98e-06	3.655e-27	0.0001439	2.013e-09	0.5959	temperature-induced lipocalin LENGTH=186	GO:0005215 (transporter activity)	AT5G58070
Niben101Scf09832g00001	46.88	45.46	47.14	45.46	40.85	42.13	42.91	41.25	47.32	42.15	41.71	43.26	43.17	47.38	45.97	40.77	46.17	46.87	48.41	46.41	161.07	144.81	150.02	127.97	50.52	66.68	65.06	62.08	0	0	0	0	1	0	1	0	-0.146	-0.084	-0.062	0.023	1.658	0.402	1.636	0.38	0.5746	1	0.9059	0.8599	8.005e-62	0.0001077	1.591e-60	0.001202	Eukaryotic translation initiation factor 3 subunit L	GO:0003743 (translation initiation factor activity), GO:0005737 (cytoplasm), GO:0005852 (eukaryotic translation initiation factor 3 complex)	AT5G25757
Niben101Scf09846g02018	28.46	22.49	23.91	23.22	20.29	20.12	16.89	17.09	24.84	25.49	22.66	23.31	20.16	21.74	22.51	18.57	17.18	18.32	17.03	22.8	75.5	67.28	74.15	63.61	15.85	31.5	36.2	26.49	0	0	0	0	1	0	1	0	-0.397	-0.025	-0.241	-0.379	1.516	0.168	1.895	0.546	0.2026	1	0.5938	0.02543	7.678e-22	0.3428	2.036e-32	0.003687	ATP synthase subunit alpha	GO:0005524 (ATP binding), GO:0006457 (protein folding), GO:0015991 (ATP hydrolysis coupled proton transport), GO:0016820 (hydrolase activity, acting on acid anhydrides, catalyzing transmembrane movement of substances), GO:0033178 (proton-transporting two-sector ATPase complex, catalytic domain)	ATMG01190
Niben101Scf09882g01005	0.47	0.75	0.97	0.89	0.89	0.79	0.46	0.81	1.68	0.49	1.2	0.24	0.81	0.51	0.74	1.07	1.32	0.92	0.86	0.74	4.93	5.24	3.43	3.63	0.61	1.65	0.86	1.05	0	0	0	0	1	0	1	0	-0.064	0.213	0.037	0.305	2.464	0.437	2.161	0.132	1	1	1	0.5196	4.973e-11	0.3384	2.979e-09	0.878	Phospholipase D alpha 1	GO:0003824 (catalytic activity), GO:0004630 (phospholipase D activity), GO:0005509 (calcium ion binding), GO:0005515 (protein binding), GO:0008152 (metabolic process), GO:0016020 (membrane), GO:0046470 (phosphatidylcholine metabolic process)	AT3G15730
Niben101Scf09928g01011	3.31	5.52	5.68	3.8	4.04	6.12	8.78	9.54	3.75	8	4.4	6.86	3.23	3.01	2.85	4.86	6.66	8.09	2.43	4.15	8.98	10.86	12.27	9.79	3.92	5.08	5.44	6.95	0	0	0	0	1	0	1	0	0.635	0.334	-0.387	0.216	1.195	0.224	0.979	0.008	0.3315	1	0.7024	0.5386	0.0001009	0.525	0.001825	1	unknown protein; BEST Arabidopsis thaliana protein match is: unknown protein . LENGTH=466		AT2G24100
Niben101Scf09938g00012	19.54	18.26	15.54	16.27	15.54	17.93	18.8	17.96	18.87	20.73	16.48	14.79	16.23	18.88	15.18	15.86	21.01	23.2	19.73	18.68	41.95	34.56	46.77	39.44	23.54	24.11	27.5	27.39	0	0	0	0	1	0	1	0	0.012	0.029	-0.077	0.245	1.225	0.559	0.98	0.314	0.9982	1	0.9098	0.06448	3.501e-24	9.135e-06	3.892e-16	0.03628	Magnesium-dependent phosphatase 1	GO:0016791 (phosphatase activity)	AT2G14110
Niben101Scf09954g00010	85.67	80.97	89.17	86.93	82.01	77.82	72.45	64.76	86.84	75.52	83.46	73.63	80.2	89.18	91.05	79.75	90.15	87.73	101.77	90.97	159.77	154.34	152.18	165.68	106.56	123	133.71	131.15	0	0	0	0	1	0	1	0	-0.206	-0.102	-0.011	0.113	0.883	0.529	0.77	0.416	0.356	1	1	0.3262	4.125e-18	3.886e-07	6.723e-14	0.0004097	Eukaryotic translation initiation factor 3 subunit B	GO:0000166 (nucleotide binding), GO:0003676 (nucleic acid binding), GO:0003723 (RNA binding), GO:0003743 (translation initiation factor activity), GO:0005515 (protein binding), GO:0005852 (eukaryotic translation initiation factor 3 complex), GO:0006413 (translational initiation), GO:0031369 (translation initiation factor binding)	AT5G25780
Niben101Scf09960g01002	7.03	4.5	4.7	4.93	4.71	4.77	3.87	5.5	5.2	5.13	4.24	5.79	4.84	4.92	5.8	4.91	3.91	3.46	3.57	4.93	14.67	11.43	12.49	10.38	3.96	4.54	4.35	3.25	0	0	0	0	1	0	1	0	-0.163	-0.05	-0.042	-0.401	1.211	-0.385	1.612	0.016	0.7765	1	0.9847	0.03062	2.007e-13	0.03858	1.546e-22	0.9803	Manganese-dependent ADP-ribose/CDP-alcohol diphosphatase	GO:0016787 (hydrolase activity)	AT4G24730
Niben101Scf10007g00002	17.42	16.6	20.41	17.9	19.09	17.76	16.89	13.16	19.11	16.5	18.37	17.13	18.28	19.47	17.98	17.55	19.66	18.98	19.81	20.91	34.42	31.35	36.63	31.34	21.27	26.88	27.96	25.84	0	0	0	0	1	0	1	0	-0.109	-0.025	0.017	0.136	0.887	0.496	0.751	0.361	0.762	1	0.9973	0.2937	2.133e-15	1.99e-05	1.542e-11	0.006555	GTP-binding protein-related LENGTH=369	GO:0005525 (GTP binding)	AT4G39520
Niben101Scf10007g01011	19.72	24.36	23.57	22.73	27.84	24.41	26.49	26.04	29.17	23.35	28.47	25.01	29.24	28.94	24.94	23.74	23.13	23.61	22.64	23.58	49.79	45.89	48.71	51.59	31.65	28.12	25.19	23.94	0	0	0	0	1	0	1	0	0.212	0.228	0.238	0.039	1.116	0.269	1.076	0.229	0.376	1	0.3286	0.7681	8.582e-26	0.01914	2.878e-24	0.09778	embryo defective protein 1303 [Arabidopsis thaliana] gb|AEE33359.1| embryo defective protein 1303 [Arabidopsis thaliana]		AT1G56200
Niben101Scf10015g08009	58.98	49.53	34.63	48.67	58.03	64.83	61.92	49.88	64.98	56.23	42.12	44.92	58.38	48.63	53.72	45.17	47.01	46	72.62	50.87	114.09	112.84	97.88	92.88	76.98	58.67	52.24	52.28	0	0	0	0	1	0	1	0	0.291	0.119	0.103	0.175	1.122	0.324	0.947	0.149	0.4663	1	0.9051	0.3613	4.175e-11	0.07259	4.035e-08	0.5617	dehydroascorbate reductase 2 LENGTH=213	GO:0005515 (protein binding)	AT1G75270
Niben101Scf10022g00012	0.3	0.43	0.57	0.54	0.89	0.26	0.36	0.38	0.43	0.49	0.31	0.39	0.48	0.44	0.26	0.61	0.6	0.76	0.39	0.44	1.52	1.84	0.72	1.18	0.28	0.78	1.45	0.95	0	0	0	0	1	0	1	0	0.044	-0.169	-0.032	0.222	1.491	0.9	1.27	0.679	1	1	1	0.7047	0.0005406	0.05199	0.002882	0.2408	Cation/H(+) antiporter 2	GO:0005451 (monovalent cation:proton antiporter activity), GO:0006812 (cation transport), GO:0006813 (potassium ion transport), GO:0006814 (sodium ion transport), GO:0015299 (solute:proton antiporter activity), GO:0016021 (integral component of membrane), GO:0055085 (transmembrane transport)	AT1G79400
Niben101Scf10053g00023	69.79	78.07	67.43	67.9	64.96	65.27	59.9	64.27	69.6	68.83	66.3	66.77	61.01	65.31	69.49	66.3	72.13	67.47	57.83	65.9	149.82	142.87	141.9	139.62	81.32	86.58	95.83	90.27	0	0	0	0	1	0	1	0	-0.154	-0.061	-0.112	-0.105	1.02	0.322	1.125	0.427	0.4935	1	0.7231	0.3198	3.859e-28	0.0008826	1.248e-33	5.938e-05	Mitochondrial Rho GTPase 1	GO:0005525 (GTP binding), GO:0005622 (intracellular), GO:0007264 (small GTPase mediated signal transduction)	AT5G27540
Niben101Scf10053g00024	83.6	83	82.34	85.6	76.46	77.56	76.74	76.35	82.89	85.61	85.82	77.96	74.45	85.29	81.45	72.39	76.07	89.76	68.23	80.53	136.23	131.68	128.95	130	98.92	109.7	110.6	109.81	0	0	0	0	1	0	1	0	-0.124	-0.01	-0.094	-0.09	0.655	0.359	0.745	0.448	0.6242	1	0.792	0.4044	2.275e-12	0.0001986	2.612e-15	2.33e-05	Serine--tRNA ligase	GO:0000166 (nucleotide binding), GO:0004812 (aminoacyl-tRNA ligase activity), GO:0004828 (serine-tRNA ligase activity), GO:0005524 (ATP binding), GO:0005737 (cytoplasm), GO:0006418 (tRNA aminoacylation for protein translation), GO:0006434 (seryl-tRNA aminoacylation)	AT5G27470
Niben101Scf10055g09007	3.31	2.25	3.56	3.25	3.24	3.06	3.2	1.62	2.55	3.53	3.61	3.5	4.57	3.45	2.69	3.99	1.83	1.88	2.94	2.43	7.31	8.36	9.83	8.06	2.31	2.97	3.08	2.6	0	0	0	0	1	0	1	0	-0.142	0.096	0.253	-0.432	1.442	-0.169	1.874	0.264	0.867	1	0.741	0.07146	1.731e-12	0.498	9.605e-20	0.3967	RING finger protein 44	GO:0005515 (protein binding), GO:0008270 (zinc ion binding)	AT5G45290
Niben101Scf10101g00003	5.43	6.75	5.39	5.47	6.22	6.52	7.07	6.74	6.26	5.7	7.38	7.4	6.02	5.95	6.17	5.88	7.06	5.65	7.77	5.88	17.97	17.94	20.97	18.31	9.29	7.06	7.48	9.05	0	0	0	0	1	0	1	0	0.201	0.208	0.059	0.195	1.705	0.508	1.51	0.312	0.5814	1	0.951	0.2128	7.662e-39	0.0003766	4.761e-33	0.06162	Autophagy-related protein 18	GO:0005515 (protein binding)	AT4G30510
Niben101Scf10122g00005	24.74	22.6	23.8	21.84	21.09	19.2	19.26	19.09	21.61	22.12	18.89	19.27	22.09	21.74	21.14	21.69	28.87	27.07	31.23	24.62	58.56	58.22	53.9	58.46	24.53	31.42	34.3	31.84	0	0	0	0	1	0	1	0	-0.24	-0.18	-0.1	0.266	1.302	0.394	1.036	0.128	0.2745	1	0.8117	0.01691	4.525e-37	0.0002799	1.601e-24	0.3877	Surfeit locus protein 6 LENGTH=386		AT5G05210
Niben101Scf10162g00001	1.65	0.96	0.8	0.44	1.2	0.87	0.88	1.24	0.39	1.07	0.89	1.12	1.29	1.32	1.21	1.07	1.32	1.78	0.67	0.78	3.52	2.6	5.59	3.08	1.37	1.24	1.86	1.2	0	0	0	0	1	0	1	0	0.131	-0.136	0.352	0.224	1.946	0.566	1.724	0.343	0.9575	1	0.8341	0.6163	1.605e-08	0.1613	3.565e-07	0.5331	unknown protein; BEST Arabidopsis thaliana protein match is: unknown protein . LENGTH=110		AT1G10690
Niben101Scf10169g03008	11.99	9.42	13.36	11.29	12.57	11.59	12.96	13.91	11.89	9.56	11.98	12.7	12.52	13.08	10.76	12.58	8.77	9.46	9.18	8.11	20.57	20.82	19.67	20.12	9.76	14.04	13.32	14.29	0	0	0	0	1	0	1	0	0.148	0.001	0.087	-0.376	0.819	0.161	1.195	0.537	0.6954	1	0.8927	0.006493	5.382e-11	0.2566	2.708e-21	0.0002957	iron-binding protein [Pyrus pyrifolia]	GO:0006826 (iron ion transport), GO:0006879 (cellular iron ion homeostasis), GO:0008199 (ferric iron binding)	AT2G40300
Niben101Scf10189g02013	8.21	10.33	12.1	9.66	8.84	9.1	8.06	10.46	8.71	10.06	9	9.93	8.76	8.74	9.44	8.49	10.61	10.94	10	10.37	20.84	22.66	23.18	25.65	9.48	11.48	11.28	12.55	0	0	0	0	1	0	1	0	-0.147	-0.095	-0.185	0.055	1.197	0.151	1.142	0.096	0.6946	1	0.6274	0.7111	3.399e-24	0.268	3.524e-23	0.6143	RING finger protein 44	GO:0005515 (protein binding), GO:0008270 (zinc ion binding)	AT3G55530
Niben101Scf10228g01005	2.6	2.46	2.58	2.56	2.75	2.58	1.39	2	2.5	1.85	3.4	2.48	2.15	2.2	2.37	3.68	2.95	2.19	2.51	2.67	3.41	4.15	4.51	3.59	3.59	2.02	2.99	3.85	0	0	0	0	1	0	1	0	-0.215	-0.005	0.039	0.021	0.618	0.279	0.597	0.258	0.7765	1	1	0.9663	0.008598	0.2774	0.01055	0.4322	DNA binding,zinc ion binding,DNA binding, putative isoform 2 [Theobroma cacao] gb|EOY32781.1| DNA binding,zinc ion binding,DNA binding, putative isoform 2 [Theobroma cacao]		AT3G58090
Niben101Scf10232g00003	1.77	0.8	1.61	1.28	1.29	1.01	1.29	1.35	0.63	0.94	1.41	1.85	1.29	0.96	1.27	1.18	1.28	1.63	1.22	2.33	2.98	3.12	2.53	2.36	1.42	1.61	1.13	1.3	0	0	0	0	1	0	1	0	-0.143	-0.177	-0.199	0.257	1.009	0.011	0.753	-0.246	0.922	1	0.8972	0.4525	0.0002509	1	0.005172	0.5849	Myb-related protein 305	GO:0003677 (DNA binding), GO:0003682 (chromatin binding)	AT5G49620
Niben101Scf10262g00013	0.53	0.27	0.52	0.64	0.44	0.39	1.08	0.32	0.19	0.53	0.63	0.58	0.27	0.59	0.16	0.72	0.84	0.61	0.51	0.47	1.08	0.66	2.39	1.77	0.99	0.58	0.82	1.3	0	0	0	0	1	0	1	0	0.185	-0.017	-0.194	0.302	1.586	0.894	1.285	0.592	0.9419	1	0.9781	0.6147	0.0005266	0.06542	0.004157	0.3435	BnaCnng22340D [Brassica napus]	GO:0070461 (SAGA-type complex)	AT4G33890
Niben101Scf10277g01006	1.06	0.54	0.4	0.35	0.4	0.44	0.41	0.81	0.24	0.57	0.42	0.44	1.4	0.37	0.47	0.56	0.44	0.71	0.9	0.64	0.87	1.13	1.04	1.9	0.57	0.5	0.86	0.45	0	0	0	0	1	0	1	0	-0.184	-0.452	0.294	0.214	1.093	0.036	0.88	-0.178	0.9564	1	0.9119	0.7498	0.009389	1	0.03397	0.8128	Novel plant SNARE 13	GO:0005515 (protein binding)	AT3G17440
Niben101Scf10306g00029	2.72	2.14	3.67	3.01	3.29	2.06	2.27	2	2.74	2.5	2.15	2.24	3.76	2.28	4.27	1.89	4.15	2.44	3.14	3.78	5.68	4.44	5.77	5.27	2.5	4	4.85	5.25	0	0	0	0	1	0	1	0	-0.257	-0.257	0.09	0.236	0.875	0.524	0.639	0.289	0.7534	1	0.9681	0.4393	0.0005516	0.05119	0.01196	0.4099	Ribosomal RNA small subunit methyltransferase F	GO:0008168 (methyltransferase activity)	AT5G26180
Niben101Scf10314g01001	48.41	41.87	39.97	45.41	39.87	40.33	33.98	28.09	42.79	42.36	48.04	41.95	35.1	48.12	41.91	40.11	30.62	33.13	34.05	33.2	86.76	70.77	100.94	69.26	41.13	47.52	47.17	47.33	0	0	0	0	1	0	1	0	-0.303	-0.005	-0.09	-0.423	0.899	0.06	1.323	0.483	0.2481	1	0.8855	0.00194	3.369e-12	0.6916	4.092e-24	0.001524	50S ribosomal protein L29	GO:0003735 (structural constituent of ribosome), GO:0005622 (intracellular), GO:0005840 (ribosome), GO:0006412 (translation)	AT2G39390
Niben101Scf10324g01002	26.21	23.29	23.68	37.62	22.11	20.17	17.97	19.73	25.61	23.35	24.49	19.42	23.54	25.79	22.88	19.18	18.26	17.1	17.69	21.35	47.52	48.82	57.96	44.58	22.03	25.89	25.42	24.04	0	0	0	0	1	0	1	0	-0.471	-0.257	-0.282	-0.574	0.842	-0.188	1.416	0.387	0.0511	1	0.3878	5.868e-05	5.828e-10	0.2123	6.885e-25	0.02169	Eukaryotic translation initiation factor 4E-1	GO:0003723 (RNA binding), GO:0003743 (translation initiation factor activity), GO:0005737 (cytoplasm), GO:0006413 (translational initiation)	AT5G35620
Niben101Scf10329g03024	4.13	3.16	2.52	3.11	2.35	2.71	2.63	2.1	2.21	2.87	3.66	3.11	2.85	1.69	2.11	1.48	3.03	4.22	3.3	3.88	7.14	5.38	9.52	5.74	3.44	2.93	4.35	3.85	0	0	0	0	1	0	1	0	-0.393	-0.124	-0.658	0.158	1.104	0.173	0.946	0.015	0.478	1	0.1608	0.5467	3.145e-07	0.5011	1.078e-05	0.9908	Acid phosphatase/vanadium-dependent haloperoxidase-related protein LENGTH=163	GO:0003824 (catalytic activity), GO:0016020 (membrane)	AT1G67600
Niben101Scf10329g03026	17.77	16.87	15.02	16.42	14.34	17.28	11.83	15.53	16.41	17.81	14.49	14.89	14.57	13.37	16.13	14.63	16.71	17.3	16.44	15.44	26.95	32.25	24.99	31.09	13.35	13.05	21.75	17.59	0	0	0	0	1	0	1	0	-0.163	-0.053	-0.168	-0.005	0.803	-0.008	0.808	-0.003	0.694	1	0.7243	0.9854	9.479e-09	0.9732	9.47e-09	1	Calcium-binding EF hand family protein LENGTH=391	GO:0005509 (calcium ion binding)	AT5G08580
Niben101Scf10330g00003	3.78	4.5	4.59	3.65	4.44	4.16	5.16	4.42	5.73	5.42	4.76	6.23	4.95	5.29	4.8	5.53	3.15	5.39	4.63	4.49	8.23	6.56	8.21	7.38	4.39	4.17	6.12	5.65	0	0	0	0	1	0	1	0	0.138	0.425	0.316	0.092	0.879	0.298	0.787	0.206	0.8238	1	0.4697	0.6457	8.819e-08	0.1006	1.193e-06	0.3867	CASP-like protein 5A1		AT3G53850
Niben101Scf10374g00003	13.99	14.67	14.11	15.04	15.23	15.97	14.98	12.62	13.77	15.31	14.86	11.53	13.82	14.91	13.76	14.94	14.47	17.35	16.48	15.88	29.71	28.14	30.63	26.62	17.6	22.21	23.15	21.19	0	0	0	0	1	0	1	0	0.026	-0.059	-0.012	0.148	0.992	0.541	0.844	0.393	0.9766	1	1	0.2354	1.067e-19	2.07e-06	6.911e-15	0.00224	General transcription factor 3C polypeptide 6		AT3G15420
Niben101Scf10374g00008	27.45	27.79	26.15	26.08	27.04	28.21	25.92	27.23	27.34	28.15	26.9	26.28	29.78	31.22	30.47	29.62	23.68	22.59	22.76	22.53	49.31	45.85	56.2	37.92	23.11	23.74	27.41	27.04	0	0	0	0	1	0	1	0	0.013	0.017	0.171	-0.231	0.816	-0.086	1.047	0.145	0.9935	1	0.5367	0.03769	7.486e-16	0.467	4.932e-25	0.3138	Nucleolar GTP-binding protein 2	GO:0005730 (nucleolus)	AT1G52980
Niben101Scf10381g01012	4.72	3.59	4.59	5.13	5.37	5.77	5.16	4.04	6.02	4.6	3.87	4.33	3.06	4.26	4.48	2.56	3.07	4.89	5.37	4.22	8.34	7.98	11.41	6.92	3.54	5.2	5.03	5.1	0	0	0	0	1	0	1	0	0.178	0.062	-0.336	-0.042	0.941	0.066	0.983	0.108	0.8056	1	0.5885	0.897	5.329e-06	0.8026	2.169e-06	0.7728	Synaptonemal complex protein 1		AT1G22260
Niben101Scf10431g00032	13.99	15.69	16.06	16.37	16.74	15.75	13.89	12.67	18.53	14.32	16.01	15.18	14.73	17.41	17.08	17.24	13.24	11.7	17.38	15.91	29.06	28.14	31.8	24.34	16.27	19.57	21.11	20.69	0	0	0	0	1	0	1	0	-0.071	0.042	0.096	-0.089	0.866	0.321	0.956	0.411	0.8975	1	0.8752	0.5554	1.793e-11	0.01944	1.138e-13	0.007681	protein arginine methyltransferase 3 LENGTH=601	GO:0006479 (protein methylation), GO:0008168 (methyltransferase activity)	AT3G12270
Niben101Scf10434g00015	3.48	3.27	3.38	3.2	2.66	3.72	2.74	4.31	3.23	2.75	3.61	2.68	2.47	3.01	3.01	3.33	2.79	2.14	2.94	2.94	4.65	6.94	5.19	4.39	3.96	3.92	3.04	2.4	0	0	0	0	1	0	1	0	0.008	-0.124	-0.173	-0.292	0.666	0.004	0.958	0.296	1	1	0.8438	0.2013	0.0008311	1	1.259e-06	0.2892	Glutamyl-tRNA(Gln) amidotransferase subunit A [Medicago truncatula] gb|AET04836.1| fatty acid amide hydrolase-like protein [Medicago truncatula]	GO:0016884 (carbon-nitrogen ligase activity, with glutamine as amido-N-donor)	AT5G64440
Niben101Scf10434g00017	50.07	46.27	49.66	57.74	43.87	43	37.23	44.11	45.73	56.19	45.26	49.35	43.17	38.86	43.39	37.96	43.5	56.53	35.94	42.8	106.46	92.49	92.87	105.24	39.67	58.79	54.78	52.78	0	0	0	0	1	0	1	0	-0.277	-0.052	-0.318	-0.191	0.962	0.016	1.153	0.207	0.3227	1	0.2484	0.1889	1.493e-13	0.9233	2.056e-18	0.2481	Glutamyl-tRNA(Gln) amidotransferase subunit A	GO:0016884 (carbon-nitrogen ligase activity, with glutamine as amido-N-donor)	AT5G64440
Niben101Scf10436g00001	20.25	20.13	23.97	22.24	20.29	22.66	22.41	24.91	24.93	20.97	20.77	24.38	21.82	19.25	20.93	18.57	26.51	29.56	22.95	26.41	42.49	44.67	42.53	47.28	26.51	27.7	30.54	29.14	0	0	0	0	1	0	1	0	0.058	0.072	-0.103	0.282	1.031	0.395	0.749	0.113	0.8946	1	0.8066	0.0111	1.529e-23	0.0002801	3.139e-13	0.461	Vacuolar cation/proton exchanger 2	GO:0006812 (cation transport), GO:0006816 (calcium ion transport), GO:0008324 (cation transmembrane transporter activity), GO:0015369 (calcium:proton antiporter activity), GO:0016021 (integral component of membrane), GO:0055085 (transmembrane transport)	AT1G55730
Niben101Scf10448g00002	17.53	14.83	15.25	17.21	15.32	12.64	10.48	11.81	15.79	14.9	13.87	14.41	16.13	14.91	13.76	13.91	12.68	14.2	15.26	11.69	31.93	34.75	30.76	29.65	16.13	22.71	18.35	18.59	0	0	0	0	1	0	1	0	-0.364	-0.136	-0.144	-0.271	0.97	0.227	1.241	0.498	0.1186	1	0.7421	0.04409	7.497e-16	0.08715	8.619e-25	0.0004857	DnaJ homolog subfamily C member 2	GO:0003677 (DNA binding), GO:0003682 (chromatin binding)	AT5G45420
Niben101Scf10464g00006	4.78	4.39	4.99	5.18	4.44	4.86	3.87	4.58	5.15	5.21	4.5	4.67	5.27	4.26	3.53	5.99	4.66	4.94	3.92	4.39	9.31	8.55	7.8	7.89	5.14	5.2	5.17	4.45	0	0	0	0	1	0	1	0	-0.122	0.017	-0.015	-0.116	0.79	0.047	0.906	0.163	0.8311	1	1	0.5298	4.093e-08	0.8232	1.968e-10	0.4755	P-loop containing nucle [Arabidopsis thaliana]	GO:0008146 (sulfotransferase activity)	AT2G15730
Niben101Scf10466g00016	14.64	14.73	13.88	13.41	12.7	14.96	14.36	14.5	17.33	15.76	13.08	14.6	14.41	10.95	14.92	14.94	21.81	18.22	18.71	20.17	32.37	30.5	36.35	36.49	16.84	18.33	19.3	18.54	0	0	0	0	1	0	1	0	-0.003	0.103	-0.028	0.48	1.261	0.367	0.781	-0.113	1	1	0.9771	5.029e-05	8.665e-30	0.002274	9.48e-13	0.4995	NAC domain-containing protein 78	GO:0003677 (DNA binding), GO:0006355 (regulation of transcription, DNA-templated)	AT3G10490
Niben101Scf10476g02003	34.24	32.93	30.45	31.51	38.98	36.13	34.5	31.49	36.73	30.41	28.68	33.68	38.22	42.24	39.59	38.42	38.91	36.59	52.26	41.89	76.86	66.62	104.19	59.85	40.52	50.95	46.71	44.13	0	0	0	0	1	0	1	0	0.129	0.004	0.295	0.394	1.252	0.498	0.857	0.104	0.7802	1	0.364	0.008018	5.279e-19	0.0006393	1.416e-09	0.6391	Acyl carrier protein	GO:0006633 (fatty acid biosynthetic process)	AT2G44620
Niben101Scf10476g06005	1.77	1.12	0.52	1.53	1.02	1.66	1.81	1.51	1.83	1.27	0.89	1.65	2.42	1.25	2.32	1.02	1.32	1.58	1.29	1.55	2.49	2.31	3.02	2.53	0.94	1.73	1.54	2.35	0	0	0	0	1	0	1	0	0.273	0.191	0.51	0.212	1.062	0.404	0.851	0.192	0.804	1	0.5736	0.5867	0.0008305	0.2638	0.00729	0.7194	Pentatricopeptide repeat-containing protein		AT1G06270
Niben101Scf10528g03003	2.72	2.84	2.87	2.96	2.93	1.4	2.89	3.18	2.74	3.08	2.83	2.63	2.15	2.2	2.21	2.35	2.35	2.8	2.16	2.3	7.74	4.49	4.83	5.36	3.07	2.6	2.13	3.25	0	0	0	0	1	0	1	0	-0.141	-0.012	-0.35	-0.252	0.969	-0.048	1.222	0.204	0.8809	1	0.5899	0.3225	2.757e-06	0.8844	4.241e-09	0.5359	Filament-like plant protein		AT3G05270
Niben101Scf10575g01004	69.49	64.58	64.34	62.67	63.4	61.15	57.73	54.3	67	59.59	64.89	63.22	63.32	62.52	63	60.67	50.44	50.63	48.57	54.01	106.19	103.4	90.62	94.91	51.94	62.84	61.66	63.73	0	0	0	0	1	0	1	0	-0.141	-0.036	-0.065	-0.358	0.598	-0.12	0.955	0.238	0.5513	1	0.8855	0.0002952	2.361e-10	0.2477	6.389e-24	0.0447	Tryptophan--tRNA ligase	GO:0000166 (nucleotide binding), GO:0004812 (aminoacyl-tRNA ligase activity), GO:0004831 (tyrosine-tRNA ligase activity), GO:0005524 (ATP binding), GO:0006418 (tRNA aminoacylation for protein translation)	AT2G33840
Niben101Scf10635g02008	9.8	9.42	7.97	10.35	8.48	8.92	5.84	6.63	10.25	12.97	5.55	9.49	6.34	7.49	6.75	5.53	8.53	15.42	8.51	9.8	14.88	20.16	16.28	14.59	6.6	14.78	15.45	12.95	0	0	0	0	1	0	1	0	-0.328	0.03	-0.528	0.166	0.811	0.407	0.645	0.241	0.5927	1	0.3265	0.5428	0.0006399	0.1071	0.008498	0.491	Protein VAC14 homolog	GO:0005488 (binding), GO:0043550 (regulation of lipid kinase activity), GO:0070772 (PAS complex)	AT2G01690
Niben101Scf10650g00010	0.94	1.07	0.86	1.08	1.07	0.7	0.57	1.02	1.25	1.03	1.05	0.83	1.18	0.51	1	0.36	1	0.51	1.29	0.84	37.4	30.31	33.69	31.68	0.9	0.95	1.18	0.6	0	0	0	0	1	0	1	0	-0.241	0.062	-0.356	-0.101	5.056	-0.124	5.158	-0.022	0.8287	1	0.7426	0.7955	1.391e-121	0.7796	7.565e-132	1	NADP-dependent malic enzyme	GO:0004471 (malate dehydrogenase (decarboxylating) (NAD+) activity), GO:0051287 (NAD binding), GO:0055114 (oxidation-reduction process)	AT5G25880
Niben101Scf10675g00004	23.38	25.7	21.1	21.79	20.42	23.36	22.15	23.4	26.04	24.87	21.04	22.63	19.89	22.41	19.45	18.37	25.16	29	28.68	26.45	42.7	40.56	42.8	40.83	25.99	28.12	30.08	28.24	0	0	0	0	1	0	1	0	-0.043	0.042	-0.204	0.247	0.859	0.29	0.612	0.042	0.9297	1	0.4166	0.01911	1.594e-18	0.005496	3.877e-10	0.8113	Gamma-soluble NSF attachment protein	GO:0005515 (protein binding), GO:0006886 (intracellular protein transport)	AT4G20410
Niben101Scf10676g02015	0.3	0.32	0.4	0.2	0.49	0.57	0.52	0.49	0.48	0.57	0.16	0.34	0.38	0.51	0.32	0.36	0.24	0.2	0.71	0.71	10.5	7.79	10.83	9.11	0.66	0.5	0.59	0.3	0	0	0	0	1	0	1	0	0.766	0.397	0.343	0.675	4.961	0.76	4.29	0.086	0.4999	1	0.9007	0.1813	1.17e-58	0.1103	1.424e-55	0.8936	glyoxalase [Pseudomonas sp. H2]		AT5G48480
Niben101Scf10689g00002	3.31	3.05	3.1	1.28	3.86	2.14	3.92	3.61	2.21	3.28	2.72	1.8	3.39	5.07	4.8	2.92	4.43	1.78	2.39	4.22	8.01	7.84	19.4	8.35	3.11	5.08	3.62	3.45	0	0	0	0	1	0	1	0	0.337	-0.091	0.59	0.269	2.025	0.514	1.757	0.246	0.7434	1	0.4913	0.4954	1.142e-09	0.1579	1.04e-07	0.6259	Vacuolar protein sorting-associated protein 13		AT4G17140
Niben101Scf10763g00011	17.24	16.87	15.48	18.29	16.92	13.87	14.36	12.67	14.92	16.54	17.37	15.48	15.7	19.39	17.98	18.72	19.66	19.13	21.19	19.59	30.47	30.45	31.08	31.97	20.9	23.33	25.1	26.09	0	0	0	0	1	0	1	0	-0.23	-0.079	0.077	0.229	0.868	0.489	0.639	0.261	0.3179	1	0.8757	0.04325	3.788e-17	5.05e-06	4.361e-10	0.03919	nucleic acid binding protein, putative [Ricinus communis] gb|EEF34783.1| nucleic acid binding protein, putative [Ricinus communis]		AT5G53800
Niben101Scf10776g00021	40.03	39.09	42.55	36.19	38.81	39.68	38.21	40.49	38.22	40.71	37.47	35.62	39.83	38.49	38.17	37.6	49.4	47.93	55.55	46.28	82.27	83.85	81.41	78.79	51.7	56.03	61.08	62.48	0	0	0	0	1	0	1	0	-0.005	-0.053	-0.034	0.336	1.048	0.551	0.712	0.215	1	1	0.9618	0.000661	3.117e-29	9.691e-09	2.309e-14	0.06688	RNA-binding protein 39	GO:0000166 (nucleotide binding), GO:0003676 (nucleic acid binding), GO:0003723 (RNA binding), GO:0008270 (zinc ion binding)	AT5G51300
Niben101Scf10834g02008	25.15	18.53	20.82	20.76	19.49	19.95	19.88	16.66	17.67	20.56	20.41	19.61	19.51	21.52	20.24	22	23.88	24.98	27.5	22.7	46.98	41.08	57.01	41.38	26.42	31.01	33.12	26.89	0	0	0	0	1	0	1	0	-0.164	-0.122	-0.033	0.217	1.13	0.464	0.913	0.247	0.6121	1	0.9772	0.09843	2.083e-21	0.0001976	1.555e-14	0.1086	Acyl carrier protein	GO:0006633 (fatty acid biosynthetic process)	AT1G65290
Niben101Scf10863g00002	15.06	12.69	14.28	13.9	12.74	13.95	15.08	10.84	12.47	13.38	16.22	14.06	13.22	11.46	13.76	11.61	13.56	16.13	15.14	15.88	22.35	25.02	23.95	22.44	15.57	18.74	22.93	23.49	0	0	0	0	1	0	1	0	-0.086	0.004	-0.157	0.118	0.746	0.529	0.628	0.411	0.861	1	0.7243	0.4302	6.927e-09	6.747e-05	1.206e-06	0.006736	Histone deacetylase 19	GO:0004407 (histone deacetylase activity), GO:0016575 (histone deacetylation)	AT4G38130
Niben101Scf10877g00001	3.72	8.78	6.19	4.63	3.51	6.96	8.37	8.03	5.25	11.25	7.33	6.62	3.49	5.73	4.8	5.37	8.17	7.68	4.08	6.45	13.69	11.61	13.98	9.95	7.08	10.94	6.84	8.2	0	0	0	0	1	0	1	0	0.2	0.385	-0.27	0.175	1.076	0.503	0.901	0.328	0.8403	1	0.8039	0.5828	9.31e-05	0.08637	0.001342	0.4038	Cytokinin dehydrogenase 3	GO:0003824 (catalytic activity), GO:0008762 (UDP-N-acetylmuramate dehydrogenase activity), GO:0009690 (cytokinin metabolic process), GO:0016491 (oxidoreductase activity), GO:0016614 (oxidoreductase activity, acting on CH-OH group of donors), GO:0019139 (cytokinin dehydrogenase activity), GO:0050660 (flavin adenine dinucleotide binding), GO:0055114 (oxidation-reduction process)	AT5G56970
Niben101Scf10919g01037	30.7	26.83	23.74	24.95	26.68	27.56	24.43	24.37	26.81	22.08	28.62	25.35	25.64	34.23	29.89	24.2	29.15	29.72	34.01	34.89	61.7	62.61	67.75	54.12	32.69	35.43	43.04	30.69	0	0	0	0	1	0	1	0	-0.042	-0.047	0.099	0.268	1.213	0.418	0.945	0.15	0.9507	1	0.8597	0.04966	4.562e-22	0.001499	5.707e-14	0.4057	Peptidyl-prolyl cis-trans isomerase C	GO:0016853 (isomerase activity)	AT2G18040
Niben101Scf10920g01032	10.39	8.51	9.75	8.33	8.44	8.09	7.95	7.93	9.19	7.8	10.2	8.22	8.17	7.49	8.91	9.67	7.93	9.26	10.32	8.41	14.88	12.65	16.33	13.29	8.35	11.48	12.6	11.05	0	0	0	0	1	0	1	0	-0.187	-0.063	-0.102	-0.041	0.63	0.237	0.67	0.278	0.6197	1	0.8722	0.8183	4.317e-06	0.1134	9.756e-07	0.1157	N(6)-adenine-specific DNA methyltransferase 2	GO:0003676 (nucleic acid binding), GO:0008168 (methyltransferase activity), GO:0032259 (methylation)	AT3G58470
Niben101Scf10940g05004	46.35	46.75	44.61	40.09	42.22	44.05	43.43	48.58	44.57	41.86	43.33	41.51	45.37	40.33	42.86	42.05	54.42	50.63	50.41	54.96	126.49	110.34	110.96	123.46	54.34	56.73	55.55	54.33	0	0	0	0	1	0	1	0	0.004	-0.053	-0.058	0.244	1.407	0.314	1.162	0.07	1	1	0.9011	0.01274	5.899e-54	0.001063	5.42e-38	0.6256	Dymeclin		AT1G04200
Niben101Scf11004g00007	34.01	28.22	31.37	31.01	28.77	28	25.67	25.4	29.84	30.41	31.45	31.24	30.96	30.49	25.94	29.47	38.04	46.61	40.84	38.95	92.88	79.75	99.19	82.04	42.22	40.92	45.81	41.78	0	0	0	0	1	0	1	0	-0.207	-0.019	-0.093	0.399	1.506	0.455	1.107	0.056	0.3687	1	0.831	0.0001957	1.388e-49	1.874e-05	4.408e-28	0.75	Glycoprotein membrane precursor GPI-anchored LENGTH=196		AT3G06035
Niben101Scf11008g02002	1	0.48	0.23	0.44	0.49	0.83	0.67	0.92	0.24	0.49	0.63	1.07	0.11	0.66	0.69	0.87	0.36	0.2	0.39	0.37	1.3	1.37	1.31	1.65	1.08	0.66	0.41	0.55	0	0	0	0	1	0	1	0	0.431	0.174	0.113	-0.659	1.384	0.331	2.045	0.991	0.7631	1	0.9822	0.22	0.001087	0.5471	2.291e-06	0.09432	Unknown protein		NA
Niben101Scf11037g00022	16.24	14.19	11.7	17.55	20.91	20.82	23.7	19.63	18.15	19.82	16.85	19.76	17.63	13.37	16.55	15.71	11.16	17.61	14.59	14.52	21	26.49	24.45	27	26.6	13.63	20.16	17.19	0	0	0	0	1	0	1	0	0.51	0.321	0.086	-0.047	0.729	0.376	0.776	0.424	0.07878	1	0.9255	0.826	8.637e-06	0.02866	2.937e-06	0.03496	Universal stress protein A-like protein [Triticum urartu]		AT2G47710
Niben101Scf11072g00003	27.28	26.67	28.44	29.44	26.95	29.61	27.32	22.32	26.43	34.56	33.02	30.46	22.63	21.6	22.25	23.12	27.79	23.87	20.71	25.94	203.18	201.23	229.54	191.92	22.12	28.82	25.74	27.24	0	0	0	0	1	0	1	0	-0.073	0.155	-0.319	-0.185	2.884	-0.105	3.07	0.08	0.8717	1	0.1804	0.1522	6.012e-132	0.427	7.674e-148	0.6744	TPX2 (targeting protein for Xklp2) protein family LENGTH=432		AT2G35880
Niben101Scf11110g00023	18.54	14.67	18.29	21.15	14.61	11.94	11.31	15.37	18.63	19.45	11.09	16.5	10.11	14.55	10.39	10.13	15.59	16.18	10.16	13.51	40.92	38.95	51.74	31.68	8.26	23.37	14.86	19.54	0	0	0	0	1	0	1	0	-0.449	-0.145	-0.69	-0.391	1.168	-0.137	1.559	0.254	0.3606	1	0.1031	0.1091	1.995e-07	0.5932	8.914e-12	0.4403	Pathogen-related protein		AT1G78780
Niben101Scf11122g01010	15.29	12.16	15.37	14.94	13.19	13.65	13.94	12.89	14.92	14.73	15.07	16.84	13.71	12.78	13.34	11.92	19.62	17.81	15.38	18.98	63.33	49.86	56.38	47.75	15.19	17.96	17.53	18.49	0	0	0	0	1	0	1	0	-0.105	0.092	-0.157	0.315	1.911	0.261	1.596	-0.054	0.7918	1	0.6797	0.01056	3.9e-66	0.03573	1.354e-48	0.7886	Cell number regulator 6		AT2G45010
Niben101Scf11123g00024	19.42	17.67	21.39	18.44	19.23	17.85	16.22	15.8	18.15	17.48	22.13	18.06	20.27	18.73	19.82	19.34	19.7	16.94	22.05	20.5	31.83	35.55	31.98	38.13	21.09	26.92	27.28	27.34	0	0	0	0	1	0	1	0	-0.152	-0.022	0.025	0.046	0.839	0.417	0.794	0.371	0.6276	1	0.9889	0.7597	1.458e-13	0.0004523	2.37e-12	0.005757	50S ribosomal protein L22	GO:0003735 (structural constituent of ribosome), GO:0005840 (ribosome), GO:0006412 (translation), GO:0015934 (large ribosomal subunit)	AT4G28360
Niben101Scf11178g01008	15.82	21.37	21.22	20.41	39.47	18.81	19.78	21.73	21.32	18.1	26.32	18.83	19.19	16.53	19.03	17.55	13.44	15.52	14.67	15.5	30.69	32.48	192.55	24.51	18.92	18.13	21.2	22.04	0	0	0	0	1	0	1	0	0.34	0.101	-0.124	-0.415	1.83	0.026	2.244	0.441	0.7843	1	0.9663	0.3341	3.061e-06	0.9604	2.478e-08	0.4259	Ribulose bisphosphate carboxylase large chain	GO:0000287 (magnesium ion binding), GO:0015977 (carbon fixation), GO:0016984 (ribulose-bisphosphate carboxylase activity)	ATCG00490
Niben101Scf11208g00002	6.26	6.32	7.17	7.94	5.46	5.82	4.23	5.01	9.58	6.85	4.6	3.41	7.1	5.14	6.91	3.43	11.88	10.08	6.59	9.22	31.28	34.42	34.51	23.16	7.5	12.92	6.62	9.7	0	0	0	0	1	0	1	0	-0.43	-0.178	-0.294	0.446	2.154	0.408	1.708	-0.038	0.4823	1	0.7364	0.1014	2.582e-17	0.1344	1.478e-11	0.9408	NAC domain-containing protein 2	GO:0003677 (DNA binding), GO:0006355 (regulation of transcription, DNA-templated)	AT1G01720
Niben101Scf11232g00020	27.28	25.01	26.84	25.1	28.73	24.85	25.1	24.32	25.8	26.18	27.32	26.47	28.06	27.62	24.67	25.02	32.81	29.11	37.82	34.05	81.84	73.47	94.95	74.74	31.65	39.02	35.88	32.44	0	0	0	0	1	0	1	0	-0.016	0.022	0.015	0.363	1.641	0.417	1.279	0.054	0.989	1	0.9996	0.001405	8.297e-54	0.0001988	3.213e-34	0.765	Proteasome maturation protein homolog		AT1G67250
Niben101Scf11245g01002	16.89	12.85	10.26	7.64	14.21	11.99	14.77	13.37	12.13	10.88	10.57	8.76	14.78	13.08	13.92	13.56	13.68	9.06	14.63	14.42	23.65	23.89	25.62	18.77	12.69	12.63	10.29	10.15	0	0	0	0	1	0	1	0	0.192	-0.166	0.22	0.128	0.951	-0.054	0.823	-0.182	0.7143	1	0.7038	0.5461	5.46e-08	0.7951	2.816e-06	0.489	Iron-sulfur cluster insertion protein ErpA 2	GO:0005198 (structural molecule activity), GO:0016226 (iron-sulfur cluster assembly), GO:0051536 (iron-sulfur cluster binding)	AT1G10500
Niben101Scf11288g00015	0.3	0.54	0.52	0.15	0.22	0.44	0.31	0.05	0.43	0.57	0.37	0.24	0.43	0.29	0.21	0.36	0.24	0.15	0.43	0.3	1.84	1.13	1.22	1.39	0.57	0.33	0.32	0.55	0	0	0	0	1	0	1	0	-0.485	0.147	-0.183	-0.351	1.891	0.236	2.246	0.588	0.7516	1	0.9593	0.5583	4.687e-07	0.7271	1.424e-09	0.3122	myosin 1 LENGTH=1520	GO:0003774 (motor activity), GO:0005515 (protein binding), GO:0005524 (ATP binding), GO:0016459 (myosin complex)	AT1G54560
Niben101Scf11291g00012	34.48	34.54	36.64	39.99	31.83	31.36	28.2	30.3	35.48	33.41	36.32	33.24	28.65	31.44	33.64	31.16	29.94	33.08	31.78	30	69.77	64.07	60.12	61.92	37.64	46.86	47.21	47.93	0	0	0	0	1	0	1	0	-0.259	-0.074	-0.223	-0.225	0.812	0.302	1.036	0.527	0.177	1	0.3173	0.03489	6.54e-17	0.00314	2.22e-26	1.606e-06	Signal recognition particle subunit SRP68	GO:0005047 (signal recognition particle binding), GO:0005515 (protein binding), GO:0005786 (signal recognition particle, endoplasmic reticulum targeting), GO:0006614 (SRP-dependent cotranslational protein targeting to membrane), GO:0008312 (7S RNA binding), GO:0030942 (endoplasmic reticulum signal peptide binding)	AT5G61970
Niben101Scf11306g00008	2.72	3.27	2.98	2.91	4.66	4.37	3.51	3.83	4.52	4.68	3.87	4.62	3.92	3.53	4.01	3.38	2.11	3.66	3.49	3.24	6.98	5.52	4.96	5.82	2.78	2.85	4.08	1.6	0	0	0	0	1	0	1	0	0.466	0.576	0.321	0.07	0.966	-0.065	0.897	-0.134	0.2675	1	0.589	0.7906	1.413e-06	0.8035	5.55e-06	0.6769	Gamma-interferon-inducible lysosomal thiol reductase		AT5G01580
Niben101Scf11312g00005	29.99	31.65	30.51	30.92	30.81	30.88	29.69	34.99	28.69	32.22	27.52	28.57	27.25	25.86	27.94	30.23	41.31	41.78	41.27	42.09	71.5	63.27	54.67	64.75	36.23	40.01	40.28	38.49	0	0	0	0	1	0	1	0	0.037	-0.072	-0.143	0.435	1.045	0.333	0.61	-0.102	0.9385	1	0.6204	1.204e-05	4.433e-28	0.0009345	1.389e-10	0.4646	Sn1-specific diacylglycerol lipase alpha [Aegilops tauschii]	GO:0006629 (lipid metabolic process), GO:0016042 (lipid catabolic process)	AT3G14075
Niben101Scf11312g01002	11.28	11.03	10.26	10.45	10.92	12.03	11.93	11.05	11.89	9.89	10.41	9.98	9.46	12.42	14.08	10.59	13.72	11.19	11.06	13.14	25.28	25.35	24.4	25.39	14.25	11.73	12.69	11.55	0	0	0	0	1	0	1	0	0.095	-0.029	0.111	0.195	1.223	0.223	1.028	0.028	0.827	1	0.8231	0.1432	3.629e-26	0.08429	4.829e-20	0.8987	U6 snRNA-associated Sm-like protein LSm1		AT3G14080
Niben101Scf11325g00008	1	1.12	1.61	1.33	1.15	1.14	1.5	1.83	1.49	1.81	2.2	1.61	1.4	2.13	0.9	1.13	1.4	1.17	1.69	1.05	2.87	1.94	2.26	1.98	1.04	1.61	1.27	1.6	0	0	0	0	1	0	1	0	0.135	0.481	0.091	0.063	0.824	0.123	0.761	0.06	0.9181	1	0.9662	0.8771	0.0018	0.7316	0.003376	0.9304	Adenylyl-sulfate kinase 3	GO:0000103 (sulfate assimilation), GO:0004020 (adenylylsulfate kinase activity), GO:0005524 (ATP binding)	AT2G14750
Niben101Scf11355g02005	14.94	12.37	11.93	13.36	12.96	13.39	12.6	11.16	13.29	14.49	13.45	14.84	11.83	13.96	12.07	12.33	12.64	12.52	16.16	13.21	35.72	27.38	38.93	28.56	13.26	14.62	13.18	11.1	0	0	0	0	1	0	1	0	-0.067	0.093	-0.071	0.054	1.311	-0.01	1.257	-0.064	0.9039	1	0.9252	0.7411	9.412e-26	0.9564	3.616e-24	0.7755	Proteasome maturation factor UMP1 LENGTH=141		AT5G38650
Niben101Scf11366g01003	0.53	0.32	0.4	0.54	0.31	0.09	0.52	0.27	0.39	0.04	0.16	0.49	0.48	0.29	0.32	0.82	0.8	0.15	0.47	1.05	2.71	1.79	3.11	2.11	0.09	0.83	0.54	0.25	0	0	0	0	1	0	1	0	-0.611	-0.756	0.111	0.483	2.418	-0.046	1.937	-0.529	0.7553	1	0.9955	0.4529	1.73e-06	1	5.961e-05	0.5113	hydroxyproline-rich glycoprotein [Populus trichocarpa] gb|EEE87468.1| hydroxyproline-rich glycoprotein [Populus trichocarpa]		AT3G45230
Niben101Scf11366g02026	19.48	15.96	21.68	17.21	19.31	17.93	18.02	18.22	17.52	17.24	18.11	17.47	20.32	22.63	17.56	20.67	20.61	21.32	20.2	19.42	38.54	34.61	36.85	32.69	23.16	25.19	26.91	29.99	0	0	0	0	1	0	1	0	-0.014	-0.078	0.126	0.135	0.942	0.503	0.807	0.368	0.9924	1	0.7402	0.2709	8.302e-19	5.643e-06	2.323e-14	0.003353	Holliday junction ATP-dependent DNA helicase RuvB	GO:0003678 (DNA helicase activity), GO:0005524 (ATP binding), GO:0043141 (ATP-dependent 5'-3' DNA helicase activity)	AT5G22330
Niben101Scf11383g00018	2.95	4.12	3.04	2.47	3.42	4.59	2.89	2.48	3.47	4.02	3.04	4.09	3.39	2.28	3.32	3.22	2.15	1.88	2	2.6	35.07	30.41	40.55	27.54	3.07	1.94	2.08	1.8	0	0	0	0	1	0	1	0	0.101	0.221	-0.029	-0.53	3.407	-0.5	3.937	0.03	0.924	1	0.9967	0.0207	1.337e-67	0.03388	4.323e-86	0.9522	Deoxyuridine 5'-triphosphate nucleotidohydrolase	GO:0016787 (hydrolase activity), GO:0046080 (dUTP metabolic process)	AT3G46940
Niben101Scf11401g01016	13.64	12.26	12.73	10.85	13.54	14	15.03	11.16	13.29	12.03	12.19	11.19	12.09	13.88	13.39	15.3	11.88	11.04	11.61	11.28	25.6	23.89	27.47	25.69	15.24	18.33	14.95	17.89	0	0	0	0	1	0	1	0	0.123	-0.02	0.147	-0.107	1.055	0.428	1.163	0.535	0.7321	1	0.7041	0.4171	1.984e-21	0.0003144	3.259e-26	2.782e-05	Kelch-like protein 22	GO:0005515 (protein binding)	AT1G18610
Niben101Scf11417g00007	7.38	4.66	6.59	6.46	7.68	7.92	8.37	7.93	4.91	7.02	6.02	8.47	7.36	5	6.96	7.62	6.3	7.79	6.32	8.11	10.61	11.43	11.19	13.12	6.46	5.41	9.15	5.85	0	0	0	0	1	0	1	0	0.347	0.077	0.113	0.186	0.888	0.1	0.702	-0.085	0.3893	1	0.9119	0.3737	6.654e-07	0.6407	8.653e-05	0.7856	Omega-3 fatty acid desaturase, chloroplastic	GO:0006629 (lipid metabolic process), GO:0016717 (oxidoreductase activity, acting on paired donors, with oxidation of a pair of donors resulting in the reduction of molecular oxygen to two molecules of water), GO:0055114 (oxidation-reduction process)	AT5G05580
Niben101Scf11465g00006	1.18	1.45	1.89	2.17	1.95	1.44	1.65	1.89	1.59	1.31	1.52	1.75	1.13	1.91	1.85	1.84	1.55	2.85	2.12	1.22	3.41	3.78	3.47	2.15	1.42	1.4	2.76	1.4	0	0	0	0	1	0	1	0	0.044	-0.125	-0.004	0.183	0.925	0.057	0.742	-0.127	0.9941	1	1	0.5679	0.001051	0.8819	0.009724	0.7923	Protein PLANT CADMIUM RESISTANCE 10		AT2G40935
Niben101Scf11469g00014	6.55	5.3	5.33	4.93	4.44	4.72	6.25	7.17	4.96	6.36	5.91	5.21	4.62	4.48	6.38	6.24	6.42	6.46	5.37	6.55	19.54	18.41	22.6	15.31	3.77	9.08	5.71	6.6	0	0	0	0	1	0	1	0	0.026	0.024	-0.017	0.167	1.779	0.192	1.611	0.024	0.9913	1	1	0.4754	2.637e-19	0.4091	1.924e-16	0.9648	APOLLO [Boechera sp. IPK 66]		AT5G07710
Niben101Scf11469g00015	2.18	2.73	3.56	3.65	2.93	2.89	2.89	3.34	2.94	4.15	4.34	4.04	3.06	2.64	2.74	2.92	4.31	5.75	4.04	3.38	11.74	13.6	12.4	11.64	3.21	4.13	4.85	4.05	0	0	0	0	1	0	1	0	-0.017	0.345	-0.094	0.506	2.019	0.416	1.513	-0.09	1	1	0.9478	0.0085	2.517e-31	0.03608	6.03e-20	0.7432	DNA polymerase III subunit epsilon	GO:0003676 (nucleic acid binding)	AT1G74390
Niben101Scf11480g03028	7.85	8.46	8.03	7.54	8.08	8.49	7.49	5.61	8.47	7.39	7.43	4.67	8.28	6.17	8.59	8.54	8.53	7.28	10.12	8.44	13.31	13.79	15.02	12.57	10.05	11.11	12.64	11.55	0	0	0	0	1	0	1	0	-0.099	-0.188	-0.005	0.112	0.778	0.508	0.666	0.396	0.8656	1	1	0.5482	4.878e-07	0.001575	1.618e-05	0.0332	Peptide chain release factor 2 LENGTH=482	GO:0003747 (translation release factor activity), GO:0005737 (cytoplasm), GO:0006415 (translational termination), GO:0016149 (translation release factor activity, codon specific)	AT1G56350
Niben101Scf11484g00004	39.38	34.27	38.13	41.07	39.2	36.57	34.34	31.33	34.32	32.18	35.84	32.85	36.45	41.07	41.97	38.06	35.84	34.75	38.61	34.62	60.02	54.2	64.27	56.69	40.76	40.46	44.86	40.99	0	0	0	0	1	0	1	0	-0.111	-0.178	0.042	-0.088	0.621	0.128	0.709	0.216	0.6996	1	0.9432	0.4367	1.783e-10	0.2332	4.097e-13	0.0827	Alba DNA/RNA-binding protein LENGTH=350	GO:0003676 (nucleic acid binding)	AT1G76020
Niben101Scf11491g02037	20.84	20.13	23.11	22.14	21.8	19.25	25.61	21.03	20.02	21.96	22.24	20.05	21.18	20.86	18.93	20.46	18.06	16.08	18.67	17.73	35.72	32.39	32.2	33.45	17.74	25.06	24.19	20.74	0	0	0	0	1	0	1	0	0.023	-0.033	-0.083	-0.288	0.633	0.027	0.92	0.314	0.977	1	0.873	0.01448	6.418e-09	0.8519	3.011e-17	0.01929	Elongation factor 1-alpha	GO:0005525 (GTP binding)	AT5G10630
Niben101Scf11512g01019	81.42	83.38	80.91	82.05	78.23	84.6	82.52	76.89	84.19	84.05	81.74	81.17	80.1	83.38	78.24	77.4	88.79	93.53	85.17	86.64	146.68	146.08	133.83	135.36	94.53	108.38	111.05	112.66	0	0	0	0	1	0	1	0	-0.024	0.015	-0.039	0.111	0.778	0.38	0.666	0.269	0.9619	1	0.9416	0.2519	2.944e-19	2.154e-05	2.45e-14	0.009956	Nucleosome assembly protein 1;3	GO:0005634 (nucleus), GO:0006334 (nucleosome assembly)	AT5G56950
Niben101Scf11535g00005	1.71	2.3	2.58	2.86	3.77	2.01	2.74	2.86	3.08	2.67	3.14	2.19	2.04	1.91	2.74	2.71	2.51	2.04	2.35	2.94	6.06	5.34	4.92	5.74	2.03	2.48	3.08	3.1	0	0	0	0	1	0	1	0	0.26	0.219	-0.002	0.062	1.211	0.167	1.15	0.105	0.6697	1	1	0.8537	1.97e-09	0.4958	5.377e-09	0.7546	Cysteine-rich repeat secretory protein 3		AT1G04520
Niben101Scf11535g01030	12.04	13.82	11.93	14.15	13.81	11.68	10.9	12.67	14.15	13.38	10.94	13.97	11.72	9.4	12.71	9.67	13.88	15.67	11.3	12.63	33.18	27.29	23.91	28.05	11.65	18.62	13.73	13.15	0	0	0	0	1	0	1	0	-0.083	0.013	-0.254	0.038	1.111	0.139	1.074	0.101	0.8952	1	0.5239	0.833	1.468e-14	0.4049	1.34e-13	0.6775	TenA family transcriptional regulator [Prochlorococcus sp. W7]		AT5G32470
Niben101Scf11604g00012	1.06	0.54	0.46	0.44	0.44	0.48	0.72	0.92	0.48	0.57	0.68	0.44	0.86	0.22	0.53	0.26	0.84	0.36	0.71	0.27	2.33	1.7	6.99	2.02	1.04	0.62	0.91	1.4	0	0	0	0	1	0	1	0	0.033	-0.191	-0.385	-0.191	2.383	0.662	2.576	0.854	1	1	0.8773	0.7717	3.971e-07	0.2195	4.061e-08	0.1702	orf189 (mitochondrion) [Batis maritima] gb|AIC83413.1| orf189 (mitochondrion) [Batis maritima]		NA
Niben101Scf11649g01004	44.28	35.61	42.83	35.94	39.56	32.59	31.6	27.71	35.72	37.35	41.97	36.89	36.93	32.1	38.28	39.65	27.63	27.48	28.25	29.15	80.32	81.02	66.75	80.86	41.18	37.49	40.96	37.04	0	0	0	0	1	0	1	0	-0.269	-0.062	-0.107	-0.494	0.962	-0.017	1.457	0.477	0.2374	1	0.8054	2.771e-05	9.839e-18	0.9017	6.993e-38	0.000283	Transmembrane 9 superfamily member 12	GO:0016021 (integral component of membrane)	AT4G12650
Niben101Scf11653g01011	17.95	15.21	12.56	15.43	18.29	16.71	16.01	14.5	15.6	16.58	16.22	16.16	16.4	18.88	16.13	16.63	15.99	19.08	20.17	17.13	29.17	25.21	33.51	24.63	19.81	22.92	20.16	19.89	0	0	0	0	1	0	1	0	0.102	0.079	0.151	0.242	0.88	0.438	0.638	0.196	0.813	1	0.7061	0.06521	2.177e-13	0.0004983	1.085e-07	0.2253	fiber protein Fb11 [Zea mays]		AT2G46540
Niben101Scf11684g03005	44.93	51.19	52.7	49.21	53.77	53.72	57.48	49.93	49.48	49.62	49.19	50.86	50.31	52.01	50.51	50.24	57.45	51.24	51.75	54.01	88.17	87.11	87.41	94.78	55.95	63.17	59.67	57.33	0	0	0	0	1	0	1	0	0.118	0.008	0.036	0.115	0.852	0.254	0.737	0.139	0.6239	1	0.9516	0.2471	4.007e-22	0.006505	7.092e-17	0.2497	Proteasome-associated protein ECM29 homolog	GO:0005488 (binding)	AT2G26780
Niben101Scf11724g04018	5.84	2.95	2.52	1.73	4.08	2.97	4.65	2.43	2.65	3.37	4.08	3.02	3.28	1.91	3.43	2.35	2.83	2.6	2.55	2.3	4.33	4.3	5.32	5.82	3.07	3.47	3.13	3.35	0	0	0	0	1	0	1	0	0.126	0.016	-0.229	-0.336	0.611	0.007	0.947	0.342	0.9231	1	0.8314	0.2674	0.02432	1	0.0004815	0.3672	Early nodulin-like protein 2	GO:0009055 (electron carrier activity)	AT3G20570
Niben101Scf11737g00013	0.53	1.12	1.15	0.99	1.07	1.27	1.03	1.13	0.91	0.74	1.2	0.88	1.24	0.73	0.53	0.72	0.76	0.76	0.82	0.88	1.68	1.98	1.4	2.28	1.08	0.99	1.27	1.7	0	0	0	0	1	0	1	0	0.242	-0.042	-0.24	-0.233	0.946	0.393	1.18	0.626	0.8152	1	0.8926	0.5354	0.0006629	0.1995	1.358e-05	0.08319	Pentatricopeptide repeat-containing protein		AT1G25360
Niben101Scf11737g00025	0.47	0.37	0.52	0.44	0.8	0.44	0.57	0.65	0.43	0.37	0.52	0.63	0.48	0.59	0.32	0.51	0.32	0.71	0.35	0.47	1.14	1.13	0.54	1.31	0.24	0.91	0.72	0.95	0	0	0	0	1	0	1	0	0.438	0.107	0.056	0.014	1.18	0.642	1.168	0.629	0.7285	1	1	1	0.002335	0.1364	0.002459	0.2697	Pentatricopeptide repeat-containing protein		AT1G25360
Niben101Scf11737g00029	4.31	4.28	4.99	4.24	5.19	5.47	7.33	7.49	7.36	6.2	4.19	5.89	5.32	4.78	5.01	5.32	6.54	6.46	6.43	6.52	10.18	12.28	13.17	9.74	7.03	5.9	7.25	5.35	0	0	0	0	1	0	1	0	0.51	0.412	0.201	0.543	1.348	0.52	0.805	-0.023	0.09784	1	0.7491	0.002002	1.277e-16	0.003298	3.442e-07	0.9492	Calvin cycle protein CP12-3, chloroplastic		AT1G76560
Niben101Scf11744g00001	4.66	4.98	5.33	5.82	4.93	5.56	4.18	4.21	4.52	6.32	6.54	5.84	5	4.26	3.48	3.53	6.1	6.26	5.1	6.59	10.61	9.68	8.52	9.7	5.61	8.96	6.98	7.75	0	0	0	0	1	0	1	0	-0.137	0.157	-0.36	0.207	0.884	0.494	0.677	0.287	0.8178	1	0.3865	0.2569	4.104e-08	0.0037	2.071e-05	0.1731	Pentatricopeptide repeat-containing protein		AT1G64310
Niben101Scf11773g01006	0	0	0	0.05	0	0.04	0	0	0	0	0	0	0	0	0	0	0	0	0.04	0.07	3.36	2.27	1.98	2.07	0	0	0	0.05	0	0	0	0	1	0	1	0	-0.122	-1.656	-1.566	0.879	6.922	-0.166	6.095	-1.069	1	1	1	1	3.065e-28	1	3e-30	0.7872	ubiquitin-protein ligase/ zinc ion binding protein [Zea mays]	GO:0005515 (protein binding), GO:0008270 (zinc ion binding)	AT3G14250
Niben101Scf11774g01004	30.23	31.11	28.1	32.64	36.05	31.36	31.14	34.67	30.52	27.5	30.61	28.52	33.81	35.78	38.54	30.9	29.03	28.65	34.41	29.32	49.42	53.07	50.02	49.81	41.84	37.9	36.75	33.59	0	0	0	0	1	0	1	0	0.125	-0.061	0.186	-0.008	0.728	0.297	0.736	0.306	0.6527	1	0.4601	0.9547	2.282e-13	0.004476	1.383e-13	0.01062	Electron transfer flavoprotein subunit alpha	GO:0009055 (electron carrier activity), GO:0050660 (flavin adenine dinucleotide binding)	AT1G50940
Niben101Scf11853g00001	8.68	10.39	11.81	10.85	10.48	11.46	8.52	8.14	12.95	12.11	11.09	8.81	11.23	11.02	9.38	9.62	8.49	7.84	10.32	8.95	17.86	16.86	15.83	21.34	9.2	6.44	6.03	9.2	0	0	0	0	1	0	1	0	-0.109	0.108	-0.02	-0.227	0.784	-0.439	1.012	-0.212	0.8524	1	1	0.1952	5.975e-07	0.01006	1.357e-10	0.3663	Transcription factor BIM1	GO:0046983 (protein dimerization activity)	AT5G08130
Niben101Scf11865g01002	11.63	18.31	20.64	17.75	14.65	18.24	17.92	16.12	17.47	18.02	18.26	16.16	17.95	21.08	18.08	18.37	16.47	20.91	16.36	18.68	34.91	32.86	34.19	32.06	22.6	18.7	21.57	20.59	0	0	0	0	1	0	1	0	-0.032	0.031	0.139	0.08	0.97	0.286	0.889	0.206	0.9726	1	0.7611	0.5921	2.081e-14	0.03562	2.8e-12	0.2352	Fatty acid oxidation complex subunit alpha	GO:0003824 (catalytic activity), GO:0008152 (metabolic process)	AT4G13360
Niben101Scf11865g01006	16.18	16.17	11.81	12.67	13.41	14.92	12.7	16.07	10.69	13.79	11.09	13.33	14.62	14.69	14.18	13.2	14.51	14.96	13.65	17.26	26.47	26.25	24.99	23.66	14.29	13.83	12.19	14.09	0	0	0	0	1	0	1	0	0.007	-0.213	-0.004	0.09	0.835	-0.062	0.745	-0.153	1	1	1	0.5333	2.457e-12	0.6674	3.412e-10	0.3823	3-hydroxyisobutyryl-CoA hydrolase-like protein 3, mitochondrial		AT4G13360
Niben101Scf11991g00002	8.62	7.71	7.8	6.11	8.08	6.34	7.95	7.93	7.75	7.1	8.06	8.47	8.06	7.86	7.33	8.08	5.62	6.11	8.28	5.74	44.27	48.58	34.6	46.86	5.75	6.94	7.34	6.5	0	0	0	0	1	0	1	0	0.005	0.055	0.055	-0.228	2.53	-0.183	2.758	0.044	1	1	0.9622	0.1634	1.137e-73	0.2615	1.724e-87	0.885	Formin-like protein 13	GO:0005515 (protein binding)	AT5G58160
Niben101Scf11995g00008	12.75	13.55	13.59	18	13.68	13.21	12.34	11.92	15.07	15.64	11.72	12.9	12.26	12.71	11.91	9.26	10.33	14.81	9.85	12.9	26.74	26.53	29.14	23.2	8.96	16.19	19.07	16.74	0	0	0	0	1	0	1	0	-0.179	-0.066	-0.331	-0.278	0.865	0.073	1.143	0.351	0.7341	1	0.4447	0.1478	4.891e-07	0.7181	5.138e-11	0.1189	Cytochrome b5 reductase 4	GO:0020037 (heme binding)	AT5G09680
Niben101Scf12045g01001	2.54	1.29	1.09	0.99	0.98	1.14	1.08	1.56	1.35	1.44	1.26	1.41	1.77	1.54	1.05	1.53	1.95	0.76	1.84	1.52	3.68	3.02	2.57	3.67	1.84	1.94	1.99	2.4	0	0	0	0	1	0	1	0	-0.302	-0.097	0.012	0.076	1.143	0.48	1.067	0.405	0.7396	1	1	0.8978	2.541e-05	0.1133	4.237e-05	0.2656	Cyclin-D-binding Myb-like transcription factor 1	GO:0003677 (DNA binding), GO:0003682 (chromatin binding)	AT3G55730
Niben101Scf12045g06024	9.92	10.23	9.75	9.32	10.83	8.84	7.64	8.2	11.46	9.32	8.32	9.64	11.23	9.33	10.7	9.36	9.69	11.55	10.08	10.54	19.7	18.89	24.4	19.95	7.08	13.09	12.6	11.85	0	0	0	0	1	0	1	0	-0.14	-0.017	0.054	0.093	1.081	0.188	0.988	0.095	0.7871	1	0.9668	0.6175	1.031e-12	0.2753	5.526e-11	0.7122	ankyrin repeat family protein LENGTH=456	GO:0005515 (protein binding)	AT3G04710
Niben101Scf12083g00006	6.14	5.52	3.84	5.33	4.48	5.12	5.63	4.15	5.44	5.46	4.97	5.01	6.13	6.54	5.8	5.06	4.86	4.38	5.41	4.53	8.82	10.29	8.71	8.65	5.8	7.06	7.88	7.3	0	0	0	0	1	0	1	0	-0.103	0.006	0.169	-0.117	0.807	0.429	0.924	0.546	0.8628	1	0.748	0.5101	3.057e-08	0.005494	1.492e-10	0.001242	Translation initiation factor IF-3 [Triticum urartu]	GO:0003743 (translation initiation factor activity), GO:0006413 (translational initiation)	NA
Niben101Scf12129g00001	2.01	1.61	1.83	2.37	1.51	1.66	1.29	1.24	2.07	1.52	1.47	1.75	0.86	1.98	1.95	1.59	2.39	2.24	2.31	2.67	4.33	4.34	3.65	4.01	1.51	2.44	2.45	2.15	0	0	0	0	1	0	1	0	-0.447	-0.205	-0.313	0.3	1.055	0.128	0.755	-0.172	0.385	1	0.7039	0.209	1.449e-07	0.6442	8.996e-05	0.5975	Prefoldin subunit 3	GO:0006457 (protein folding), GO:0016272 (prefoldin complex)	AT5G49510
Niben101Scf12159g09022	5.25	3.8	3.84	4.34	3.55	6.91	7.54	4.48	3.8	5.95	2.93	4.48	4.52	5.07	5.01	4.04	4.23	4.07	3.84	3.85	7.25	6.42	6.81	6.03	3.54	3.34	3.72	2.2	0	0	0	0	1	0	1	0	0.383	0.003	0.11	-0.108	0.621	-0.424	0.728	-0.317	0.4503	1	0.9291	0.6809	0.004621	0.0725	0.0009464	0.3063	F-box/LRR-repeat protein 17	GO:0005515 (protein binding)	AT3G54650
Niben101Scf12197g03017	24.74	25.97	24.54	27.12	28.5	22	27.63	23.02	29.56	28.2	25.69	26.18	27.42	24.9	28.05	25.99	23.96	27.58	24.4	26.85	147.16	131.73	118.13	94.1	32.5	36	33.48	41.63	0	0	0	0	1	0	1	0	-0.018	0.099	0.056	0.005	2.261	0.487	2.256	0.482	0.991	1	0.9432	0.9788	3.126e-73	0.0001577	3.09e-73	0.0008726	Phosphoadenosine phosphosulfate reductase	GO:0003824 (catalytic activity), GO:0008152 (metabolic process), GO:0016671 (oxidoreductase activity, acting on a sulfur group of donors, disulfide as acceptor), GO:0019419 (sulfate reduction), GO:0045454 (cell redox homeostasis), GO:0055114 (oxidation-reduction process)	AT4G21990
Niben101Scf12258g01010	0	0	0	0	0	0	0	0	0	0	0	0	0	0	0	0	0.04	0	0	0.07	3.57	2.27	5.55	1.86	0	0	0.14	0.1	0	0	0	0	1	0	1	0	0	0	0	2.62	9.04	3.356	6.56	0.84	1	1	1	0.5815	3.478e-24	0.1028	3.081e-24	0.8617	Heptahelical transmembrane protein 2	GO:0016021 (integral component of membrane)	AT4G30850
Niben101Scf12266g09003	0	0	0.23	0	0	0.04	0	0	0.1	0	0	0	0.05	0	0	0	0.04	0	0.04	0.07	1.3	2.03	1.49	1.98	0	0.04	0.09	0	0	0	0	0	1	0	1	0	-1.735	-1.028	-1.55	-0.407	4.81	-0.592	5.241	-0.192	0.8004	1	0.8378	0.7874	3.289e-19	1	1.219e-22	1	Light-independent protochlorophyllide reductase subunit B		NA
Niben101Scf12270g00012	3.19	2.73	1.66	2.32	1.95	1.97	1.86	2.48	2.84	2.63	1.31	2.53	1.56	0.66	1.9	1.94	2.63	2.75	2.51	2.16	6.49	4.72	6.22	6.62	2.78	2.77	2.54	2.05	0	0	0	0	1	0	1	0	-0.262	-0.08	-0.667	0.018	1.281	0.039	1.263	0.021	0.7269	1	0.1897	0.9658	1.85e-08	0.9235	2.038e-08	0.985	BnaC01g36420D [Brassica napus]		AT3G15040
Niben101Scf12277g02009	7.32	9.21	10.09	10.16	7.24	8.75	7.13	11.27	7.56	9.69	7.33	7.88	7.15	6.02	7.49	5.88	13.64	10.58	8.2	10.54	21.38	15.82	18.49	18.26	9.01	13.38	9.47	11.55	0	0	0	0	1	0	1	0	-0.102	-0.179	-0.469	0.222	1.005	0.238	0.783	0.016	0.8895	1	0.1897	0.2422	3.215e-09	0.205	4.346e-06	0.9727	Histone H3 K4-specific methyltransferase SET7/9 family protein LENGTH=417		AT1G77660
Niben101Scf12293g02026	8.56	10.17	8.03	7.59	8.52	9.8	8.16	9.38	9.92	8.78	6.28	8.18	10.43	7.79	8.8	9.67	9.93	8.04	11.14	8.34	14.34	15.01	19.67	14.26	9.25	13.67	13.14	12	0	0	0	0	1	0	1	0	0.063	-0.048	0.1	0.126	0.882	0.485	0.755	0.359	0.9388	1	0.9119	0.5044	2.53e-08	0.003467	1.778e-06	0.06867	Cellular nucleic acid-binding protein homolog	GO:0003676 (nucleic acid binding), GO:0008270 (zinc ion binding)	AT1G75560
Niben101Scf12293g02029	10.98	14.78	12.04	14.25	11.37	12.29	10.59	10.73	14.25	12.93	12.87	12.41	12.31	12.05	11.18	10.49	15.23	15.57	14.12	16.89	27.55	22.95	21.47	25.69	14.1	17.55	16.08	19.29	0	0	0	0	1	0	1	0	-0.212	0.008	-0.183	0.246	0.903	0.361	0.658	0.116	0.4779	1	0.629	0.05889	2.447e-14	0.004128	2.548e-08	0.5139	Glutamyl-tRNA(Gln) amidotransferase subunit A	GO:0016884 (carbon-nitrogen ligase activity, with glutamine as amido-N-donor)	AT4G34880
Niben101Scf12297g00004	2.54	1.12	2.41	1.48	2.49	1.92	1.76	2.26	1.44	1.85	1.88	1.95	1.88	1.76	2.11	2.66	2.11	2.39	2.47	2.6	5.41	6.56	5.28	4.72	2.31	1.32	2.9	2.05	0	0	0	0	1	0	1	0	0.173	-0.071	0.179	0.357	1.55	0.192	1.193	-0.165	0.8751	1	0.8936	0.2019	1.11e-11	0.5131	5.339e-08	0.6681	ABC transporter G family member 5	GO:0005524 (ATP binding), GO:0016020 (membrane), GO:0016887 (ATPase activity)	AT3G55090
Niben101Scf12339g00002	9.39	14.62	13.02	11.69	11.23	11.29	15.03	13.43	10.83	8.87	13.45	11.97	10.54	10.06	10.02	11.15	11.56	10.48	15.38	14.02	23.33	24.69	20.97	24.63	15.52	16.6	19.12	18.49	0	0	0	0	1	0	1	0	0.062	-0.115	-0.221	0.081	0.941	0.516	0.86	0.434	0.9269	1	0.6128	0.6501	6.885e-11	0.0006071	2.535e-09	0.01164	phosphatidylinositol-4-phosphate 5-kinase family protein LENGTH=1791	GO:0005524 (ATP binding), GO:0016307 (phosphatidylinositol phosphate kinase activity), GO:0044267 (cellular protein metabolic process), GO:0046488 (phosphatidylinositol metabolic process), GO:0046872 (metal ion binding)	AT3G14270
Niben101Scf12405g00003	3.6	5.78	4.87	5.03	6.04	5.25	5.78	5.01	5.44	5.17	5.08	5.45	4.84	4.92	5.48	4.76	5.66	4.02	6.59	5.81	13.69	12.56	15.56	11.94	4.62	6.11	6.48	5.3	0	0	0	0	1	0	1	0	0.192	0.127	0.049	0.2	1.472	0.221	1.272	0.021	0.6831	1	0.9758	0.27	3.154e-22	0.2078	5.722e-18	0.9459	Chaperone protein ClpB 2	GO:0019538 (protein metabolic process)	AT2G25140
Niben101Scf12405g00019	20.96	17.83	17.89	15.88	17.45	15.66	15.7	16.18	18.24	14.24	17.53	16.98	16.77	19.54	18.14	18.42	18.1	15.42	18.2	19.25	31.77	28.42	29.99	30.33	14.06	14.41	16.63	15.39	0	0	0	0	1	0	1	0	-0.156	-0.115	0.006	-0.025	0.734	-0.26	0.759	-0.235	0.5741	1	1	0.835	3.703e-12	0.02414	4.08e-13	0.09296	Chaperone protein ClpB	GO:0005524 (ATP binding)	AT2G25140
Niben101Scf12414g00010	1.24	2.2	1.32	1.53	2	1.88	1.34	1.46	1.88	1.11	1.88	1.65	1.94	1.54	1.74	1.64	2.07	1.68	1.96	2.26	2.92	3.54	3.16	3.42	1.18	2.06	1.63	2.25	0	0	0	0	1	0	1	0	0.093	0.034	0.125	0.348	1.046	0.175	0.699	-0.173	0.95	1	0.938	0.1844	2.055e-06	0.5182	0.001055	0.653	UDP-D-glucuronate 4-epimerase 2 LENGTH=434	GO:0003824 (catalytic activity), GO:0005975 (carbohydrate metabolic process), GO:0016857 (racemase and epimerase activity, acting on carbohydrates and derivatives), GO:0050662 (coenzyme binding)	AT1G02000
Niben101Scf12422g01009	5.79	4.18	3.96	4.44	4.62	4.37	4.03	3.56	4.77	4.02	4.81	4.92	5.05	4.11	4.38	6.34	4.11	3.71	4.75	3.11	8.34	8.31	8.71	6.2	4.95	5.7	5.35	3.8	0	0	0	0	1	0	1	0	-0.14	0.012	0.127	-0.227	0.781	0.116	1.008	0.343	0.8285	1	0.894	0.2673	1.065e-05	0.6068	1.086e-08	0.1467	Ribosomal RNA small subunit methyltransferase G	GO:0005737 (cytoplasm), GO:0006364 (rRNA processing), GO:0008649 (rRNA methyltransferase activity)	AT5G50110
Niben101Scf12433g00002	9.86	8.67	8.89	8.04	9.68	9.45	8.62	8.47	9.63	6.98	9.89	9.54	9.41	9.55	7.49	8.39	7.81	6.51	11.5	9.15	17.54	18.89	16.82	16.2	9.76	12.35	11.19	12.2	0	0	0	0	1	0	1	0	0.034	0.021	-0.028	-0.011	0.971	0.362	0.982	0.373	0.9763	1	0.9938	0.9439	1.599e-11	0.0196	5.944e-12	0.03493	Inositol-tetrakisphosphate 1-kinase 1	GO:0000287 (magnesium ion binding), GO:0005524 (ATP binding), GO:0005622 (intracellular), GO:0032957 (inositol trisphosphate metabolic process), GO:0047325 (inositol tetrakisphosphate 1-kinase activity), GO:0052725 (inositol-1,3,4-trisphosphate 6-kinase activity), GO:0052726 (inositol-1,3,4-trisphosphate 5-kinase activity)	AT5G16760
Niben101Scf12526g00012	9.39	8.46	5.28	9.07	6.7	7.31	6.61	6.31	9.34	9.03	8.32	8.03	7.15	5.22	9.12	5.17	10.01	13.23	8.36	10.27	27.71	22.52	22.91	18.85	8.87	10.2	9.83	8.45	0	0	0	0	1	0	1	0	-0.258	0.108	-0.267	0.373	1.511	0.214	1.138	-0.159	0.5799	1	0.6135	0.04827	3.905e-18	0.2761	3.977e-11	0.5408	DNA binding protein, putative [Ricinus communis] gb|EEF40710.1| DNA binding protein, putative [Ricinus communis]	GO:0003677 (DNA binding)	AT4G35550
Niben101Scf12540g00006	10.15	8.57	10.78	11.34	8.66	9.58	9.09	9.81	9.58	9.48	9.94	10.61	7.9	9.77	8.86	10.85	10.33	10.38	9.93	11.96	26.52	23.23	23.68	24.72	11.04	12.88	15.77	15.49	0	0	0	0	1	0	1	0	-0.139	-0.046	-0.13	0.062	1.263	0.432	1.201	0.37	0.7281	1	0.8038	0.6999	5.165e-25	0.0009195	7.914e-24	0.01237	Folate-biopterin transporter	GO:0006810 (transport), GO:0016021 (integral component of membrane)	AT5G54860
Niben101Scf12589g00007	7.91	8.19	8.77	9.17	7.02	8.31	6.61	8.25	9.29	9.28	9.16	7.84	7.1	8.74	8.75	7.98	8.69	8.85	8.32	8.51	12.45	12.37	17.14	12.86	10.99	12.68	13.05	12.1	0	0	0	0	1	0	1	0	-0.175	0.062	-0.069	0.011	0.687	0.519	0.676	0.508	0.6239	1	0.9294	0.9535	5.466e-08	6.754e-05	7.017e-08	0.0003742	JmjC domain-containing protein 4	GO:0005515 (protein binding)	AT5G06550
Niben101Scf12589g00008	1.77	3	1.78	1.38	1.51	1.79	2.32	2.37	1.97	1.68	1.52	2.34	1.77	0.96	2.11	2.15	1.48	2.39	2.08	2.2	4.06	3.73	3.56	3.75	1.98	2.15	2.08	2.25	0	0	0	0	1	0	1	0	0.004	-0.077	-0.151	0.035	0.928	0.095	0.893	0.06	1	1	0.894	0.9106	5.407e-05	0.7536	9.56e-05	0.9223	BnaA10g24400D [Brassica napus]		AT5G06560
Niben101Scf12628g02010	54.79	49.16	42.26	35.55	38.67	41.03	36.35	33.38	40.48	40.06	49.35	44.72	45.37	48.93	39.96	46.91	53.27	37.5	58.18	53.98	179.85	174.98	177.62	190.57	66.98	34.39	48.98	37.89	0	0	0	0	1	0	1	0	-0.281	-0.058	-0.005	0.161	1.992	0.051	1.832	-0.11	0.4664	1	1	0.3891	3.006e-33	0.7959	2.697e-28	0.678	Unknown protein		NA
Niben101Scf12639g01001	9.15	6.64	7.11	5.67	7.9	8.49	11.77	9.27	5.25	5.42	8.63	8.57	9.03	9.04	8.28	11.31	8.77	8.85	8.16	8.01	10.72	12.89	15.43	12.53	6.98	6.81	8.84	9.45	0	0	0	0	1	0	1	0	0.391	-0.037	0.403	0.245	0.856	0.169	0.612	-0.076	0.3079	1	0.3223	0.225	2.301e-06	0.4101	0.0008272	0.8149	GDSL esterase/lipase	GO:0006629 (lipid metabolic process), GO:0016788 (hydrolase activity, acting on ester bonds)	AT1G29670
Niben101Scf12725g00008	9.21	10.44	14.79	9.71	10.12	7.52	10.33	9.17	8.95	8.09	10.62	10.12	8.17	9.55	9.75	11.15	9.77	6.41	6.59	8.14	47.14	46.41	52.46	44.37	7.69	11.6	11.28	13.45	0	0	0	0	1	0	1	0	-0.25	-0.226	-0.191	-0.51	2.109	-0.004	2.618	0.506	0.5638	1	0.7441	0.004245	3.296e-37	0.9918	2.335e-54	0.01312	2-succinylbenzoate--CoA ligase	GO:0003824 (catalytic activity), GO:0008152 (metabolic process)	AT5G63380
Niben101Scf12725g00026	40.03	42.09	41.34	39.4	40.05	36.61	41.83	41.68	39.13	33.82	36.21	38.88	45.48	38.64	40.7	42.21	36.72	42.79	37.19	38.68	68.63	65.06	65.36	65.76	42.88	47.23	50.88	52.63	0	0	0	0	1	0	1	0	-0.025	-0.138	0.038	-0.069	0.701	0.249	0.77	0.318	0.9689	1	0.9568	0.548	3.104e-13	0.01433	1.609e-15	0.005678	Protoporphyrinogen oxidase	GO:0004729 (oxygen-dependent protoporphyrinogen oxidase activity), GO:0006779 (porphyrin-containing compound biosynthetic process), GO:0016491 (oxidoreductase activity), GO:0055114 (oxidation-reduction process)	AT5G14220
Niben101Scf12751g00015	166.38	168.25	163.6	159.56	160.28	157.74	188.59	182.62	152.25	144.1	167.55	166.68	166.16	157.14	162.06	157.16	143.26	146.6	121.94	130.45	233	256.42	243.48	261.64	189.39	178.2	178.65	183.68	0	0	0	0	1	0	1	0	0.067	-0.061	-0.034	-0.279	0.597	0.15	0.876	0.429	0.8427	1	0.9603	0.004955	2.387e-10	0.1392	2.804e-20	6.681e-05	seed maturation protein PM23, putative, expressed [Oryza sativa Japonica Group]		AT2G14910
Niben101Scf12765g01017	0.77	1.07	0.52	1.04	1.02	1.31	1.14	0.97	0.67	0.86	1.52	0.92	1.13	1.76	1	1.38	1	0.66	1.22	0.98	2.81	2.41	2.39	1.81	0.94	0.95	1.04	1.55	0	0	0	0	1	0	1	0	0.379	0.202	0.598	0.188	1.448	0.379	1.262	0.192	0.6491	1	0.4205	0.6402	1.525e-07	0.24	1.957e-06	0.6682	Pentatricopeptide repeat-containing protein		AT3G49170
Niben101Scf12783g01011	3.96	2.95	3.04	3.45	3.91	2.71	2.12	3.18	2.7	3.73	3.82	2.97	2.85	3.31	3.11	3.27	4.55	2.49	3.92	4.12	7.42	5.85	7.35	3.92	4.25	5.04	6.12	4.65	0	0	0	0	1	0	1	0	-0.163	-0.017	-0.096	0.182	0.87	0.584	0.688	0.402	0.8403	1	0.9486	0.4979	6.637e-05	0.01118	0.001511	0.1459	Transmembrane amino acid transporter family protein LENGTH=460		AT3G30390
Niben101Scf12846g00010	56.56	77.27	49.49	68.39	52.08	68.37	76.01	115.33	63.49	55.32	40.08	62.73	74.45	48.85	77.66	57.86	61.12	68.9	34.21	71.41	131.25	171.01	157.6	147.5	66.98	94.63	65.7	71.87	0	0	0	0	1	0	1	0	0.308	-0.184	0.041	-0.095	1.271	0.249	1.366	0.345	0.5799	1	0.9912	0.7167	8.922e-09	0.2987	1.201e-09	0.2463	isochorismatase hydrolase family protein [Medicago truncatula]	GO:0003824 (catalytic activity), GO:0008152 (metabolic process)	AT2G22570
Niben101Scf12855g00009	4.49	3.75	4.24	2.81	2.18	3.81	2.74	4.21	3.51	3.69	4.03	3.89	2.96	2.94	3.43	3.33	3.43	3.36	3.57	4.59	7.36	6.66	4.96	6.16	2.59	4.29	4.21	4.55	0	0	0	0	1	0	1	0	-0.24	-0.01	-0.263	-0.019	0.719	0.04	0.739	0.06	0.6943	1	0.704	0.9313	0.0003905	0.897	0.0002431	0.8797	Vacuolar cation/proton exchanger 2	GO:0016021 (integral component of membrane), GO:0055085 (transmembrane transport)	AT1G55730
Niben101Scf12855g00010	3.31	4.18	3.96	4.19	3.69	3.76	2.63	3.4	3.18	4.47	3.92	4.04	2.31	4.48	3.22	3.63	3.47	4.99	3.06	3.85	8.17	8.55	6.68	7.38	5.28	5.45	3.17	4.3	0	0	0	0	1	0	1	0	-0.212	-0.002	-0.213	-0.036	0.972	0.219	1.008	0.255	0.7431	1	0.8031	0.9174	5.25e-07	0.3284	1.916e-07	0.3667	Vacuolar cation/proton exchanger 2	GO:0016021 (integral component of membrane), GO:0055085 (transmembrane transport)	AT3G13320
Niben101Scf12919g00032	55.68	40.86	39.16	47.58	39.83	41.6	38.47	41.9	42.74	38.09	42.18	42.68	38.97	36.36	40.86	36.94	50.68	48.95	60.97	48.68	97.21	94.62	90.98	105.7	59.06	57.93	52.97	50.23	0	0	0	0	1	0	1	0	-0.18	-0.146	-0.258	0.192	1.084	0.265	0.892	0.073	0.508	1	0.287	0.1124	7.095e-23	0.02368	7.089e-16	0.6802	Inosine-5'-monophosphate dehydrogenase		AT4G34120
Niben101Scf12994g01005	6.26	6.48	5.73	7.05	8.04	9.67	8.93	6.42	6.26	7.14	7.59	6.86	6.13	7.2	6.43	5.27	4.86	5.7	5.57	4.49	10.72	11.05	10.51	9.2	5.09	5.66	5.8	6.85	0	0	0	0	1	0	1	0	0.374	0.123	-0.04	-0.316	0.695	-0.13	1.012	0.186	0.1725	1	0.9861	0.05087	7.876e-07	0.4508	9.547e-13	0.3841	DNA mismatch repair protein MutS	GO:0005524 (ATP binding), GO:0006298 (mismatch repair), GO:0030983 (mismatched DNA binding)	AT3G18524
Niben101Scf13000g04016	24.68	29.72	24.6	26.72	32.15	25.9	24.12	29.12	29.7	29.51	25.69	28.03	28.81	26.81	27.84	25.68	35.05	34.96	41.82	33.74	56.34	52.79	63.64	48.76	35.94	36.33	39.06	35.29	0	0	0	0	1	0	1	0	0.074	0.095	0.045	0.461	1.066	0.471	0.605	0.01	0.86	1	0.9508	5.282e-05	1.406e-22	3.322e-05	3.224e-08	0.969	Mitochondrial ATP synthase subunit G protein LENGTH=122	GO:0000276 (mitochondrial proton-transporting ATP synthase complex, coupling factor F(o)), GO:0015078 (hydrogen ion transmembrane transporter activity), GO:0015986 (ATP synthesis coupled proton transport)	AT4G26210
Niben101Scf13000g04017	3.9	3.05	6.42	4.24	5.28	3.76	3.98	4.64	3.37	4.19	3.87	2.53	5.32	4.92	4.43	5.17	3.91	3.46	5.06	4.83	19.97	17.61	18.13	14.47	5.14	4.91	5.8	4.25	0	0	0	0	1	0	1	0	0.007	-0.329	0.175	-0.019	1.995	0.195	2.014	0.214	1	1	0.8348	0.9381	2.855e-27	0.3812	2.008e-28	0.4319	Pollen-specific protein SF21		AT5G56750
Niben101Scf13029g03026	563.54	433.15	398.01	452.04	493.72	487.92	657.33	511.37	433.94	442.64	483.04	480.92	647.75	547.59	511.76	477.2	522.99	715.4	529.05	541.17	795.3	982.16	900.29	1074.21	701.16	538.9	681.57	650.96	0	0	0	0	1	0	1	0	0.22	-0.005	0.242	0.322	1.023	0.478	0.701	0.156	0.5112	1	0.4921	0.0287	1.791e-13	0.0008278	7.823e-07	0.438	copper chaperone LENGTH=121	GO:0030001 (metal ion transport), GO:0046872 (metal ion binding)	AT3G56240
Niben101Scf13085g00001	1.3	1.82	1.95	1.82	2	1.71	1.6	1.13	1.88	2.05	1.99	1.31	2.04	2.42	2.16	1.74	1.55	1.22	1.37	1.66	3.95	1.98	3.43	1.98	2.41	1.78	2.63	1.55	0	0	0	0	1	0	1	0	-0.092	0.068	0.266	-0.241	0.704	0.274	0.945	0.515	0.9595	1	0.7874	0.4356	0.006397	0.3526	0.0002495	0.1206	Cytochrome b-c1 complex subunit 6		AT1G15120
Niben101Scf13164g02010	0	0	0	0	0.04	0	0	0	0	0	0	0	0	0	0	0	0	0	0	0.07	1.46	1.13	1.17	1.14	0	0.08	0.05	0	0	0	0	0	1	0	1	0	1.525	0	0	2.155	7.608	2.7	5.598	0.645	1	1	1	0.5766	6.154e-20	0.3135	1.498e-21	1	Glycine-rich protein family LENGTH=302		AT5G49350
Niben101Scf13186g01004	4.96	4.44	4.87	4.63	3.77	4.55	4.29	3.72	5.05	5.05	3.77	5.5	5.38	5.07	4.43	5.12	3.95	3.77	4.55	5.07	29.01	27.67	37.98	28.09	4.48	6.28	6.57	5.35	0	0	0	0	1	0	1	0	-0.208	0.039	0.08	-0.116	2.698	0.266	2.814	0.382	0.658	1	0.9393	0.5419	1.487e-72	0.1342	4.035e-81	0.05541	Proteasome assembly chaperone 3		AT5G14710
Niben101Scf13199g00011	10.04	7.55	8.37	9.32	9.81	8.88	7.8	6.85	10.73	12.07	8.11	8.66	8.17	7.57	7.49	6.14	9.77	9.52	12.4	9.93	14.29	16.38	12.72	19.4	10.33	8.63	10.29	7.3	0	0	0	0	1	0	1	0	-0.077	0.17	-0.266	0.24	0.833	0.052	0.594	-0.188	0.9156	1	0.574	0.1867	3.261e-07	0.8069	0.0002986	0.4273	Receptor-like protein kinase	GO:0004672 (protein kinase activity), GO:0004674 (protein serine/threonine kinase activity), GO:0005524 (ATP binding), GO:0006468 (protein phosphorylation), GO:0016772 (transferase activity, transferring phosphorus-containing groups)	AT4G34500
Niben101Scf13260g00002	0.89	0.64	0.29	0.39	0.89	0.44	0.62	0.81	0.34	0.82	0.58	0.49	1.13	0.73	0.58	0.67	0.92	1.12	1.18	0.47	1.79	1.94	2.89	1.6	0.57	0.62	1	0.85	0	0	0	0	1	0	1	0	0.321	0.034	0.5	0.724	1.895	0.46	1.172	-0.263	0.8298	1	0.6987	0.07651	8.458e-08	0.295	0.0004738	0.6328	Unknown protein		NA
Niben101Scf13308g00003	22.02	23.35	21.85	24.6	22.29	20.78	24.22	26.15	21.18	22.04	21.87	26.38	21.23	19.03	20.3	22.1	29.5	34.4	32.37	31.45	49.52	50.71	47.59	52.39	32.83	32.41	32.89	34.89	0	0	0	0	1	0	1	0	0.021	-0.007	-0.15	0.474	1.123	0.533	0.65	0.06	0.9733	1	0.6049	2.364e-06	1.075e-31	9.256e-08	9.061e-12	0.706	Beclin-1-like protein	GO:0006914 (autophagy)	AT3G61710
Niben101Scf13308g01009	4.72	4.44	3.38	4.19	4.31	3.94	3.61	3.94	4.43	4.15	4.76	4.96	4.41	4.04	3.95	6.14	4.63	3.71	3.84	4.49	18.29	17.75	16.91	14.13	5.05	6.85	7.02	5.25	0	0	0	0	1	0	1	0	-0.082	0.125	0.156	0	1.999	0.533	2	0.533	0.9193	1	0.8309	1	5.642e-38	0.002048	7.531e-40	0.005191	BnaCnng06320D [Brassica napus]		AT3G03210
Niben101Scf13331g00001	1.77	1.02	1.83	1.43	2.49	2.1	2.01	1.67	1.68	1.52	2.15	1.8	2.85	2.79	2.06	2.1	1.4	1.53	1.41	1.15	2.92	2.27	3.43	1.86	1.51	1.57	1.63	1.3	0	0	0	0	1	0	1	0	0.464	0.239	0.69	-0.145	0.791	0.001	0.937	0.146	0.3963	1	0.1356	0.6551	0.0008448	1	5.878e-05	0.7475	Cysteine/Histidine-rich C1 domain family protein LENGTH=247		AT2G44380
Niben101Scf13391g01014	17.83	17.3	16.29	14.55	21.8	19.68	18.95	22.32	17.76	18.06	18.73	16.74	16.02	19.39	19.66	19.7	16.11	16.94	16.63	18.75	44.71	36.92	50.2	34.25	17.88	23.25	21.84	21.24	0	0	0	0	1	0	1	0	0.328	0.113	0.182	0.056	1.333	0.354	1.277	0.299	0.1651	1	0.6218	0.7203	1.465e-28	0.006147	1.053e-26	0.04903	BnaA03g16390D [Brassica napus]		AT2G35900
Niben101Scf13438g00004	3.66	4.18	2.98	3.35	2.89	3.54	4.23	4.15	3.03	3.45	2.67	3.26	3.17	3.82	3.22	3.17	3.23	2.7	2.9	3.48	7.31	6.19	6.59	5.02	3.59	5	5.21	3.85	0	0	0	0	1	0	1	0	0.056	-0.187	-0.092	-0.195	0.818	0.319	1.013	0.515	0.9559	1	0.9419	0.3421	2.444e-06	0.09898	3.66e-09	0.01581	Threonine aspartase 1	GO:0016787 (hydrolase activity)	AT4G00590
Niben101Scf13525g00015	0.77	0.91	0.97	0.74	0.89	0.44	0.67	0.75	0.58	0.57	0.68	0.58	1.34	0.96	0.95	0.61	1.08	0.92	0.71	1.08	2.16	2.55	2.12	2.24	1.42	1.45	1.27	0.9	0	0	0	0	1	0	1	0	-0.302	-0.487	0.185	0.165	1.416	0.576	1.251	0.412	0.7615	1	0.9227	0.6476	1.983e-08	0.05459	1.239e-07	0.2487	Protein DA1-related 2		AT2G39830
Niben101Scf13595g01023	9.68	13.55	13.3	9.71	15.23	13.08	12.39	11.27	13.48	11.82	11.83	14.31	12.96	15.79	12.55	13.91	9.05	11.19	11.53	11.92	21.92	21.1	29.23	17.67	13.68	13.79	14.91	14.09	0	0	0	0	1	0	1	0	0.171	0.153	0.252	-0.08	0.959	0.289	1.04	0.369	0.6996	1	0.528	0.6555	7.093e-11	0.07146	1.701e-12	0.04533	fiber protein Fb11 [Zea mays]		AT2G46540
Niben101Scf13608g00014	13.23	12.37	12.9	11.78	11.01	11.11	10.43	10.68	12.42	12.44	11.3	10.22	11.07	11.17	11.55	9.77	12.04	12.57	13.89	11.65	19.97	15.2	21.11	19.28	12.45	12.8	13.55	13.05	0	0	0	0	1	0	1	0	-0.215	-0.113	-0.207	-0.003	0.589	0.046	0.592	0.049	0.3964	1	0.4896	0.9913	8.934e-08	0.742	6.059e-08	0.8071	alpha/beta-Hydrolases superfamily protein [Arabidopsis thaliana] gb|AED94221.1| lipase class 3 family protein / putative calmodulin-binding heat-shock protein [Arabidopsis thaliana]	GO:0006629 (lipid metabolic process), GO:0016042 (lipid catabolic process)	AT3G49050
Niben101Scf13644g00002	2.77	1.12	1.55	1.87	2.53	1.57	3.3	2.43	2.41	2.83	2.72	2	1.88	1.84	1.53	2.1	1.44	1.58	2.35	1.69	4.28	2.88	3.61	1.69	1.56	2.19	2.76	2.1	0	0	0	0	1	0	1	0	0.424	0.449	0.01	-0.045	0.761	0.24	0.807	0.285	0.5782	1	1	0.919	0.009785	0.4855	0.005559	0.5121	transferase (transferring glycosyl group) [Oryza sativa Indica Group]	GO:0016757 (transferase activity, transferring glycosyl groups), GO:0047262 (polygalacturonate 4-alpha-galacturonosyltransferase activity)	AT5G54690
Niben101Scf13741g02011	4.61	6.32	3.96	5.23	5.51	6.08	4.65	5.93	6.11	4.84	4.19	5.3	5.81	5.95	5.27	4.45	5.54	4.12	5.34	5.54	12.45	8.12	11.37	8.14	5.19	8.46	8.47	7.2	0	0	0	0	1	0	1	0	0.139	0.022	0.087	0.033	0.988	0.543	0.955	0.51	0.8426	1	0.9362	0.9125	1.253e-07	0.005871	2.636e-07	0.02332	Cyclin-A1-1	GO:0000079 (regulation of cyclin-dependent protein serine/threonine kinase activity), GO:0005634 (nucleus), GO:0019901 (protein kinase binding), GO:0051726 (regulation of cell cycle)	AT5G43080
Niben101Scf13741g04013	15.06	9.64	6.77	8.63	10.48	7.61	9.09	6.96	10.54	10.55	7.48	9.05	10.37	10.43	11.44	11.46	11.68	9.52	16.56	13.44	22.52	21.15	31.03	17.76	11.46	14.41	13.5	13.74	0	0	0	0	1	0	1	0	-0.228	-0.088	0.128	0.357	1.207	0.408	0.85	0.051	0.698	1	0.903	0.1005	1.481e-09	0.05571	2.302e-05	0.8926	p8MTCP1 [Zea mays]		AT5G09570
Niben101Scf13821g00014	36.66	32.93	32.86	34.17	32.06	29.57	27.37	29.44	33.84	30.37	29.04	24.77	32.47	32.54	29.73	29.62	41.31	39.54	50.88	37.97	77.99	76.72	87.77	69.77	44.58	50.83	58.27	49.28	0	0	0	0	1	0	1	0	-0.205	-0.211	-0.136	0.313	1.192	0.571	0.879	0.258	0.4597	1	0.7347	0.01102	4.699e-25	1.542e-06	2.752e-14	0.07701	LA-related protein 6 LA RNA-binding domain protein [Medicago truncatula]		AT4G35890
Niben101Scf13907g00001	7.38	8.62	6.65	7.84	6.79	8.18	6.2	7.01	7.17	8.87	6.96	7.59	7.47	6.61	8.33	7.42	9.13	9.72	10.59	10.23	17.37	17.85	18.49	17.29	9.43	10.69	10.1	12.3	0	0	0	0	1	0	1	0	-0.113	0.007	-0.028	0.379	1.217	0.476	0.838	0.097	0.7979	1	0.9876	0.003855	2.38e-24	0.0002089	2.542e-13	0.594	Protein phosphatase 2C family protein LENGTH=380	GO:0003824 (catalytic activity), GO:0004722 (protein serine/threonine phosphatase activity), GO:0006470 (protein dephosphorylation)	AT2G25620
Niben101Scf13929g00001	21.55	21.15	18.52	22.48	18.03	19.82	20.71	18.44	20.12	20.69	19.2	19.81	20.16	19.47	23.67	20.57	27.75	25.85	29.42	25.5	48.6	42.54	58.73	46.82	24.53	34.85	30.58	29.89	0	0	0	0	1	0	1	0	-0.122	-0.069	0.004	0.374	1.232	0.518	0.858	0.144	0.7353	1	1	0.002052	2.806e-27	1.316e-05	3.779e-14	0.3763	RNA-binding protein 7	GO:0000166 (nucleotide binding), GO:0003676 (nucleic acid binding)	AT5G59950
Niben101Scf14022g00012	34.72	40.48	39.16	36.19	41.38	38.28	38.32	38.34	36.15	32.71	35.06	39.86	39.67	38.27	43.18	39.6	36.44	36.99	42.45	44.42	70.85	65.58	60.21	70.19	39.58	49.5	49.43	50.33	0	0	0	0	1	0	1	0	0.054	-0.067	0.095	0.092	0.825	0.327	0.733	0.235	0.9056	1	0.8285	0.4563	4.764e-15	0.003111	4.277e-12	0.07828	RNA polymerase-associated protein CTR9 homolog	GO:0005515 (protein binding)	AT2G06210
Niben101Scf14121g00002	10.51	11.08	12.62	11.44	10.83	9.4	10.28	10.24	30.42	12.27	10.94	10.07	13.28	11.75	12.86	13.15	9.85	11.35	5.73	9.15	19.54	20.11	17.82	13.46	13.77	12.1	11.42	11.6	0	0	0	0	1	0	1	0	-0.163	0.481	0.162	-0.342	0.635	0.099	0.976	0.44	0.8517	1	0.8855	0.1947	0.008204	0.7238	6.015e-05	0.1589	jasmonate-zim-domain protein 6 LENGTH=269		AT1G72450
Niben101Scf14210g00010	43.69	41.77	39.85	39.79	40.4	39.89	40.49	41.57	41.59	39.89	48.46	44.97	41.55	41.43	39.17	42.72	39.59	41.88	37.66	37.36	67.93	69.31	60.98	70.1	49.2	39.02	43.18	44.48	0	0	0	0	1	0	1	0	-0.024	0.082	-0.002	-0.078	0.701	0.091	0.779	0.169	0.9694	1	1	0.49	2.985e-13	0.4025	6.898e-16	0.1911	Pyruvate dehydrogenase E1 component subunit beta	GO:0003824 (catalytic activity), GO:0008152 (metabolic process)	AT2G34590
Niben101Scf14274g01004	15.23	15.31	11.53	11.83	11.5	11.81	11.67	12.19	10.35	10.51	9.94	12.7	12.42	12.12	14.39	12.38	12.16	10.53	13.22	12.4	27.01	24.32	25.62	19.11	15.33	18.74	15.59	16.44	0	0	0	0	1	0	1	0	-0.192	-0.308	-0.068	-0.154	0.832	0.296	0.986	0.45	0.561	1	0.9237	0.2834	3.564e-11	0.02893	3.469e-15	0.002487	Unknown protein		NA
Niben101Scf14274g01018	13.17	12.85	9.92	11.34	11.28	10.89	10.69	10.46	10.35	11.66	10.57	9.39	11.99	8.15	10.65	12.38	11.68	10.64	14.91	9.93	20.89	22.62	24.31	19.49	13.82	14.78	14.18	15.44	0	0	0	0	1	0	1	0	-0.125	-0.17	-0.122	-0.003	0.885	0.301	0.888	0.304	0.7841	1	0.8209	0.9953	2.068e-11	0.03516	1.592e-11	0.07044	Acid phosphatase 1		AT5G51260
Niben101Scf14299g00002	53.08	53.23	44.9	67.55	38.81	39.28	32.84	29.28	58.68	68.62	36.26	53.05	35.1	37.91	46.34	35.4	86.44	86.3	65.32	83.37	155.82	121.77	101.67	120.89	49.39	111.85	81.56	83.77	0	0	0	0	1	0	1	0	-0.641	-0.014	-0.5	0.555	1.192	0.578	0.638	0.023	0.06194	1	0.2084	0.006805	1.244e-09	0.004373	0.001653	0.9572	Mitochondrial substrate carrier family protein LENGTH=305		AT2G22500
Niben101Scf14311g01009	0.89	1.07	2.29	1.53	1.11	0.66	0.67	0.59	0.87	0.82	1.05	0.83	1.02	0.73	1.21	1.59	1.55	1.37	1.57	1.25	3.63	2.79	2.93	2.4	1.13	1.98	1.04	0.95	0	0	0	0	1	0	1	0	-0.914	-0.7	-0.317	-0.009	1.015	-0.165	1.025	-0.156	0.1276	1	0.7822	1	0.0003006	0.6397	0.0002204	0.7592	TCP family transcription factor LENGTH=188		AT2G37000
Niben101Scf14325g00009	27.28	26.77	25.57	23.22	28.24	26.38	24.84	23.02	24.4	26.55	27.89	24.67	25.86	26.45	26.62	24.61	23.48	25.14	29.03	25.47	41.19	40.46	44.92	38.68	33.11	36.66	34.16	32.64	0	0	0	0	1	0	1	0	-0.002	0.01	0.01	0.005	0.685	0.411	0.68	0.406	1	1	1	0.9772	1.208e-12	4.009e-05	1.62e-12	0.0002388	ER membrane protein complex subunit 4		AT5G10780
Niben101Scf14374g00007	25.86	54.46	54.48	23.47	37.21	61.46	61.92	60.98	31.72	106.75	36.73	57.18	16.72	39.01	11.39	37.4	47.41	62.74	34.68	60.77	104.89	89.66	95.08	100.81	54.81	70.85	47.12	59.78	0	0	0	0	1	0	1	0	0.485	0.555	-0.6	0.377	1.303	0.555	0.925	0.178	0.5699	1	0.4867	0.318	0.0001591	0.1255	0.009525	0.7543	NADH dehydrogenase [[Clostridium] cellobioparum]		AT1G48300
Niben101Scf14440g00003	65.77	56.76	57.69	61.09	52.52	52.14	48.75	55.21	59.06	60.33	52.43	54.41	50.74	58.33	54.09	49.21	64.23	67.47	57.44	65.6	106.35	105.15	100.22	99.71	60.9	84.72	85.9	77.32	0	0	0	0	1	0	1	0	-0.21	-0.092	-0.185	0.078	0.77	0.356	0.692	0.278	0.3749	1	0.5092	0.5306	5.077e-13	0.001303	1.366e-10	0.03422	Proline--tRNA ligase	GO:0000166 (nucleotide binding), GO:0004812 (aminoacyl-tRNA ligase activity), GO:0004827 (proline-tRNA ligase activity), GO:0005524 (ATP binding), GO:0005737 (cytoplasm), GO:0006418 (tRNA aminoacylation for protein translation), GO:0006433 (prolyl-tRNA aminoacylation)	AT3G62120
Niben101Scf14458g00008	0.65	0.54	0.86	0.89	0.4	0.7	0.67	0.81	0.91	1.11	0.58	1.36	0.48	1.03	0.69	0.77	0.64	0.51	1.1	0.64	1.46	0.61	1.85	2.15	0.61	0.99	1.22	0.6	0	0	0	0	1	0	1	0	-0.196	0.435	-0.01	-0.016	1.048	0.229	1.065	0.244	0.9313	1	1	1	0.004908	0.6449	0.004393	0.6949	O-fucosyltransferase family protein LENGTH=611		AT1G29200
Niben101Scf14477g01007	3.66	2.57	1.32	2.47	3.15	2.76	2.17	1.73	4.43	2.83	2.3	3.36	2.85	3.01	3.37	3.58	3.03	1.78	2.51	3.14	6.6	6.28	6.9	10.46	4.06	4.09	3.04	3.4	0	0	0	0	1	0	1	0	-0.02	0.369	0.359	0.075	1.596	0.543	1.521	0.468	1	1	0.6674	0.8539	2.229e-10	0.04657	8.338e-10	0.1516	Integral membrane HRF1 family protein LENGTH=269		AT1G30890
Niben101Scf14479g00001	6.67	5.68	6.19	7.45	6.22	5.82	4.96	7.01	5.97	5.91	7.22	6.72	6.67	5.44	7.01	6.65	6.5	6.46	8.75	7.3	15.1	13.13	18.63	15.52	7.5	9.58	11.46	9.15	0	0	0	0	1	0	1	0	-0.117	-0.014	-0.007	0.16	1.262	0.535	1.102	0.376	0.8462	1	1	0.3715	7.825e-17	0.0008755	1.333e-13	0.04552	Small nuclear ribonucleoprotein Sm D3		AT1G20580
Niben101Scf14562g00015	10.45	11.57	9.06	10.4	10.17	11.11	8.31	7.12	12.76	10.34	8.74	9.34	10	12.64	11.49	9.92	8.49	9.57	12.12	9.76	17.21	13.79	20.57	15.06	11.18	12.92	14.82	13.84	0	0	0	0	1	0	1	0	-0.172	-0.01	0.082	-0.054	0.682	0.346	0.737	0.401	0.7184	1	0.9242	0.7842	1.751e-05	0.03965	3.859e-06	0.03925	Mitochondrial import inner membrane translocase subunit Tim9		AT3G46560
Niben101Scf14577g01006	1.83	2.3	0.97	0.99	1.42	0.87	0.88	2.05	0.87	1.11	1.1	0.73	1.29	0.88	1.05	1.23	2.47	1.58	2	3.11	4.49	5.95	5.14	4.09	1.51	2.89	2.22	2.45	0	0	0	0	1	0	1	0	-0.228	-0.67	-0.434	0.602	1.69	0.578	1.089	-0.023	0.8531	1	0.665	0.06289	3.947e-09	0.07101	8.655e-05	0.9978	Kelch-like protein 3	GO:0005515 (protein binding)	AT1G30090
Niben101Scf14591g00002	54.08	57.4	61.64	60.89	59.9	63.03	60.78	58.66	63.88	57.87	58.82	51.88	58.16	60.31	56.89	54.48	66.86	72.56	60.58	65.43	108.74	104.67	103.92	94.53	65.9	80.14	82.42	82.17	0	0	0	0	1	0	1	0	0.051	-0.01	-0.027	0.181	0.815	0.408	0.634	0.228	0.9058	1	0.978	0.09342	1.905e-16	6.664e-05	2.419e-10	0.06944	Polyadenylate-binding protein 1	GO:0000166 (nucleotide binding), GO:0003676 (nucleic acid binding)	AT3G52660
Niben101Scf14627g00001	7.73	5.41	5.91	7.54	7.73	5.95	5.16	5.77	6.98	6.12	6.12	5.21	6.77	8.89	5.69	6.45	6.22	4.17	4.63	6.59	11.42	10.72	12.45	10.88	6.09	5.24	7.34	5.25	0	0	0	0	1	0	1	0	-0.108	-0.123	0.054	-0.291	0.773	-0.153	1.064	0.138	0.8755	1	0.9677	0.1299	7.46e-06	0.4426	7.586e-10	0.6118	Small nuclear ribonucleoprotein Sm D2	GO:0008380 (RNA splicing), GO:0030532 (small nuclear ribonucleoprotein complex)	AT3G62840
Niben101Scf14679g00002	225	209.86	173.69	258.07	168.41	176.07	120.58	136.42	259.4	285.65	129.09	195.59	154.92	178.07	193.7	111.06	209.88	293.61	184.59	198.69	364.2	381.97	347.49	317.74	260.1	324.53	291.02	246.11	0	0	0	0	1	0	1	0	-0.527	0.005	-0.443	0.033	0.704	0.372	0.671	0.339	0.1587	1	0.3019	0.8946	0.0004277	0.07557	0.00109	0.1965	Short-chain dehydrogenase reductase 4	GO:0008152 (metabolic process), GO:0016491 (oxidoreductase activity)	AT1G52340
Niben101Scf14726g00006	2.24	1.66	3.9	2.32	3.37	3.98	3.61	3.88	3.95	3.86	4.34	4.23	2.74	3.75	2.79	6.34	2.75	2.8	1.45	2.67	13.59	16.38	24.76	12.36	1.75	2.31	1.81	2.2	0	0	0	0	1	0	1	0	0.556	0.696	0.632	-0.065	2.73	-0.321	2.795	-0.257	0.3465	1	0.2944	0.8575	2.171e-24	0.3036	1.459e-25	0.5605	Protein trichome birefringence-like 45		AT5G58600
Niben101Scf14726g00007	1	0.96	1.61	0.79	0.98	1.44	1.14	2.59	0.91	1.72	1.41	1.46	1.61	1.25	1	1.74	0.84	0.51	1.1	0.61	4.87	5.24	8.25	4.34	0.52	0.7	0.95	0.95	0	0	0	0	1	0	1	0	0.488	0.348	0.373	-0.495	2.382	-0.475	2.878	0.02	0.5799	1	0.789	0.2159	3.676e-14	0.2276	2.849e-19	1	Protein trichome birefringence-like 45		AT5G58600
Niben101Scf14778g00018	33.36	36.2	34.98	37.33	33.3	36.88	38.68	36.56	37.35	34.64	34.9	37.76	33.54	34.23	36.32	34.53	41.55	39.79	33.82	39.72	66.63	67.47	67.12	68.84	49.39	45.91	41.37	45.03	0	0	0	0	1	0	1	0	0.034	0.027	-0.034	0.126	0.928	0.356	0.802	0.231	0.9424	1	0.9635	0.2281	1.103e-23	0.0002353	4.061e-18	0.04653	Ras-related protein Rab-8B	GO:0003924 (GTPase activity), GO:0005525 (GTP binding), GO:0005622 (intracellular), GO:0006184 (GTP catabolic process), GO:0006886 (intracellular protein transport), GO:0006913 (nucleocytoplasmic transport), GO:0007165 (signal transduction), GO:0007264 (small GTPase mediated signal transduction), GO:0015031 (protein transport), GO:0016020 (membrane)	AT4G35860
Niben101Scf14939g01008	48.77	58.1	39.05	43.54	50.44	56.34	54.38	43.89	41.69	40.39	50.24	41.8	48.54	47.6	49.72	56.17	66.47	62.74	29.78	102.92	492.75	412.04	451.27	408.01	63.26	62.1	46.76	56.63	0	0	0	0	1	0	1	0	0.114	-0.122	0.093	0.468	3.219	0.272	2.751	-0.196	0.8909	1	0.9374	0.03136	8.76e-50	0.2205	8.525e-38	0.5213	Ribonucleoside-diphosphate reductase small chain	GO:0009186 (deoxyribonucleoside diphosphate metabolic process), GO:0016491 (oxidoreductase activity), GO:0055114 (oxidation-reduction process)	AT3G27060
Niben101Scf14939g01027	6.26	5.03	5.39	3.7	6.13	4.51	5.53	4.21	5.34	5.34	4.92	4.87	6.67	5.73	5.85	5.63	5.06	5.19	7.14	6.01	17.1	13.83	15.79	13.46	6.79	6.73	6.34	6.85	0	0	0	0	1	0	1	0	0.009	0.015	0.237	0.212	1.567	0.397	1.355	0.186	1	1	0.6375	0.2466	1.079e-25	0.01736	5.734e-21	0.3876	Mitochondrial import receptor subunit TOM20	GO:0005515 (protein binding)	AT3G27080
Niben101Scf14977g00013	2.18	1.29	0.69	3.4	1.11	1.44	0.72	0.65	1.78	3.12	0.94	0.78	0.97	0.73	1.63	0.41	0.52	1.58	0.67	1.22	5.63	4.11	3.56	3.12	1.51	2.89	1.22	2	0	0	0	0	1	0	1	0	-0.937	-0.186	-1.007	-0.936	1.109	0.009	2.046	0.946	0.3575	1	0.3466	0.06693	0.01592	1	1.876e-05	0.1189	Polygalacturonase	GO:0004650 (polygalacturonase activity), GO:0005975 (carbohydrate metabolic process)	AT1G02460
Niben101Scf15022g00015	1.95	2.36	1.32	1.43	1.91	2.8	1.96	0.97	1.97	2.46	1.31	2.19	2.26	3.82	1.58	2.05	1.44	1.32	2.16	1.62	2.44	2.31	3.97	2.83	1.46	0.83	0.72	1.45	0	0	0	0	1	0	1	0	0.126	0.177	0.44	-0.103	0.713	-0.666	0.816	-0.563	0.9455	1	0.6417	0.7969	0.027	0.06956	0.01151	0.2208	Cathepsin B-like cysteine proteinase	GO:0006508 (proteolysis), GO:0008234 (cysteine-type peptidase activity)	AT4G39090
Niben101Scf15077g00007	17.24	14.35	12.44	18.54	12.17	14.92	11.67	11.92	16.08	20.85	10.78	14.21	12.15	10.87	14.5	8.03	22.13	33.43	17.65	19.15	55.86	52.6	47.27	45.72	18.16	24.94	21.07	20.34	0	0	0	0	1	0	1	0	-0.304	-0.013	-0.458	0.558	1.685	0.433	1.127	-0.125	0.5264	1	0.2788	0.00592	3.219e-18	0.03426	6.874e-09	0.6828	alpha/beta-Hydrolases superfamily protein LENGTH=324		AT1G52760
Niben101Scf15187g00004	1.71	1.07	1.26	1.38	1.29	1.22	1.86	1.56	2.02	1.15	0.94	1.95	1.24	1.54	1.48	1.13	1.2	1.93	0.94	1.69	1.89	2.64	2.57	2.19	1.6	1.78	1.9	2.05	0	0	0	0	1	0	1	0	0.123	0.161	-0.019	0.079	0.783	0.435	0.704	0.356	0.9365	1	1	0.8226	0.003046	0.1334	0.007017	0.3229	OTU domain-containing protein 5		AT3G22260
Niben101Scf15244g00001	67.78	50.28	57	64.74	50.88	49.08	40.07	48.37	62.58	65.05	44.27	53.63	46.34	47.09	52.88	40.88	72.45	107.98	69.48	71.44	142.46	134.04	128.14	127.22	69.39	86.95	90.66	86.62	0	0	0	0	1	0	1	0	-0.348	-0.088	-0.357	0.421	1.149	0.476	0.728	0.055	0.2234	1	0.2347	0.005284	1.489e-15	0.001391	6.878e-07	0.8317	BnaA03g47070D [Brassica napus]		AT4G25030
Niben101Scf15391g02002	2.54	1.98	1.89	1.73	2.35	2.14	2.58	2.37	1.88	2.13	1.94	3.02	2.85	1.91	1.58	2.1	2.75	2.75	2.16	2.33	3.25	5.1	7.17	4.85	2.69	2.97	2.27	2.25	0	0	0	0	1	0	1	0	0.218	0.145	0.062	0.295	1.332	0.33	1.037	0.035	0.7919	1	0.989	0.2794	7.247e-09	0.2253	3.987e-06	0.9614	RING finger protein 44	GO:0005515 (protein binding), GO:0008270 (zinc ion binding)	AT3G03550
Niben101Scf15437g02001	5.37	6.53	6.19	5.52	6.04	6.12	6.71	7.66	5.82	4.02	6.12	6.08	6.77	5.58	6.54	5.42	5.38	6.46	6	5.98	13.59	13.31	14.39	14.21	6.32	4.42	5.26	4.7	0	0	0	0	1	0	1	0	0.163	-0.107	0.045	0.01	1.232	-0.193	1.223	-0.203	0.7011	1	0.9758	0.9651	3.073e-19	0.2527	1.235e-19	0.3259	Receptor-like protein kinase	GO:0004672 (protein kinase activity), GO:0004674 (protein serine/threonine kinase activity), GO:0005524 (ATP binding), GO:0006468 (protein phosphorylation), GO:0016772 (transferase activity, transferring phosphorus-containing groups)	AT5G54590
Niben101Scf15442g00002	8.27	10.82	9.69	8.38	11.28	10.1	11.41	9.87	11.99	8.04	10.31	7.93	12.47	12.71	11.7	12.64	9.09	6.21	9.73	8.92	19	19.88	22.51	17.38	10	9.62	9.38	9.35	0	0	0	0	1	0	1	0	0.2	0.04	0.413	-0.123	1.083	0.046	1.206	0.168	0.5916	1	0.132	0.4493	5.41e-15	0.7963	1.985e-18	0.4033	pseudouridine synthase family protein LENGTH=410	GO:0003723 (RNA binding)	AT2G39140
Niben101Scf15467g02002	3.42	2.84	4.24	2.37	3.37	2.84	3.15	2.97	3.61	3.32	2.93	3.41	2.58	3.16	2.9	2.51	3.75	2.8	4.08	2.84	7.9	7.88	8.75	6.2	5.05	6.15	4.53	3.35	0	0	0	0	1	0	1	0	-0.053	0.053	-0.208	0.075	1.26	0.58	1.186	0.505	0.9657	1	0.8035	0.784	6.419e-11	0.005671	2.907e-10	0.03268	26S proteasome regulatory subunit rpn11	GO:0005515 (protein binding)	AT5G23540
Niben101Scf15543g01001	2.89	2.78	2.81	3.8	2.49	2.01	2.58	1.78	2.84	4.02	3.82	3.31	2.96	2.35	2.58	2.46	4.51	1.53	1.96	3.31	7.63	8.59	9.07	7.59	3.11	4.05	4.49	4.95	0	0	0	0	1	0	1	0	-0.472	0.185	-0.247	-0.109	1.415	0.428	1.524	0.537	0.3869	1	0.7914	0.6981	3.55e-10	0.08346	1.227e-11	0.05922	UPF0553 protein C9orf64 homolog		NA
Niben101Scf15653g00004	23.08	23.67	22.94	25.25	21.93	20.56	21.59	19.73	23.97	24.13	24.44	23.21	23.33	22.85	23.72	21.79	20.37	18.88	21.46	20.1	46.55	42.16	33.92	46.65	27.55	29.48	32.21	29.84	0	0	0	0	1	0	1	0	-0.18	0.012	-0.051	-0.232	0.833	0.326	1.065	0.558	0.4592	1	0.932	0.03363	3.883e-17	0.001815	4.792e-27	5.655e-07	Protein of unknown function (DUF616) LENGTH=735		AT1G34550
Niben101Scf15671g00001	10.51	10.71	15.6	13.31	11.77	11.55	12.14	13.21	11.07	11.74	15.8	12.22	10.48	12.71	10.7	13.91	12.84	14.81	12.28	13	27.01	26.06	32.2	23.41	8.54	14.37	15.31	13.55	0	0	0	0	1	0	1	0	-0.044	0.018	-0.07	0.076	1.116	0.047	1.039	-0.029	0.9655	1	0.9474	0.692	1.994e-12	0.8147	7.107e-11	0.9266	Serine/threonine-protein kinase 4 homolog A	GO:0004672 (protein kinase activity), GO:0005524 (ATP binding), GO:0006468 (protein phosphorylation), GO:0016772 (transferase activity, transferring phosphorus-containing groups)	AT5G55560
Niben101Scf15671g01009	24.62	22.01	22.13	19.87	20.47	20.25	22	23.02	22.58	24.63	21.25	22.53	21.07	20.5	22.88	20.51	29.35	28.34	25.82	25.71	46.11	46.51	44.52	40.66	28.3	32.95	34.84	30.74	0	0	0	0	1	0	1	0	-0.048	0.041	-0.058	0.302	1.005	0.519	0.704	0.218	0.9173	1	0.9119	0.003888	4.425e-25	2.881e-07	2.979e-13	0.07766	DGCR14-related LENGTH=508		AT3G07790
Niben101Scf15710g00006	32.89	25.22	28.5	31.95	30.55	28.13	21.84	24.75	30.71	29.88	29.46	28.47	29.35	30.41	31	27.93	25.2	23.31	33.03	24.46	66.14	62.56	55.25	56.9	35.28	40.75	37.56	41.13	0	0	0	0	1	0	1	0	-0.169	0	0.001	-0.16	1.022	0.384	1.182	0.545	0.5811	1	1	0.2265	4.104e-18	0.001872	1.551e-23	5.443e-05	oxidoreductase, 2OG-Fe(II) oxygenase family protein LENGTH=569		AT1G14710
Niben101Scf15823g00016	5.73	3.37	4.87	5.03	3.37	3.98	4.44	3.83	4.19	4.88	5.02	4.38	5	4.78	3.9	4.71	3.99	4.02	5.26	4.46	12.94	11.43	14.84	13.24	4.62	5.57	6.16	8.25	0	0	0	0	1	0	1	0	-0.282	-0.038	-0.048	-0.095	1.466	0.371	1.561	0.466	0.5437	1	0.9822	0.6601	3.103e-18	0.04569	6.556e-21	0.0257	Core-2/I-branching beta-1,6-N-acetylglucosaminyltransferase family protein LENGTH=378	GO:0008375 (acetylglucosaminyltransferase activity), GO:0016020 (membrane)	AT1G62305
Niben101Scf15972g02017	70.91	81.93	73.63	79.63	76.9	74.63	73.54	74.62	81.49	73.22	73.15	70.61	71.17	76.11	71.81	77.76	75.75	79.99	81.76	76.17	144.89	145.37	156.47	137.13	86.65	99.22	105.98	103.16	0	0	0	0	1	0	1	0	-0.031	-0.037	-0.045	0.035	0.931	0.367	0.896	0.333	0.9521	1	0.9336	0.7586	5.935e-24	0.000122	4.209e-22	0.002273	ATP synthase gamma chain	GO:0015986 (ATP synthesis coupled proton transport), GO:0045261 (proton-transporting ATP synthase complex, catalytic core F(1)), GO:0046933 (proton-transporting ATP synthase activity, rotational mechanism), GO:0046961 (proton-transporting ATPase activity, rotational mechanism)	AT2G33040
Niben101Scf16022g02001	8.86	9	7.97	6.56	7.81	8.01	7.8	8.47	9.53	7.59	8.11	7.93	8.76	8.74	7.7	7.72	6.46	6.87	7.45	6.92	16.24	14.49	11.55	14.43	7.92	9.79	9.88	7.8	0	0	0	0	1	0	1	0	-0.011	0.037	0.024	-0.221	0.809	0.134	1.03	0.355	1	1	0.9973	0.1375	5.992e-10	0.3919	2.508e-15	0.03104	Guanine nucleotide-binding protein subunit beta-1	GO:0005515 (protein binding)	AT4G22910
Niben101Scf16022g04004	57.56	53.01	46.79	53.89	51.33	52.45	38.94	43.19	52.71	53.77	53.79	53.09	46.23	49.66	48.13	48.4	71.29	60.86	80.58	69.82	178.5	159.96	165.26	124.35	64.15	58.26	61.48	56.43	0	0	0	0	1	0	1	0	-0.183	0.014	-0.135	0.42	1.571	0.186	1.151	-0.234	0.5285	1	0.7403	0.0006296	1.615e-40	0.1455	1.173e-22	0.1253	nucleotide-rhamnose synthase/epimerase-reductase LENGTH=301		AT1G63000
Niben101Scf16148g01013	7.08	7.93	8.09	6.61	7.99	7.52	7.85	8.84	7.03	7.63	9.11	6.96	6.83	9.18	7.7	8.95	7.7	8.29	9.49	7.23	10.34	13.6	14.34	11.26	8.07	10.4	8.56	9.25	0	0	0	0	1	0	1	0	0.116	0.048	0.133	0.139	0.741	0.291	0.602	0.153	0.8177	1	0.8208	0.4055	1.657e-07	0.05853	1.919e-05	0.4696	Cytosolic Fe-S cluster assembly factor NAR1 homolog		AT4G16440
Niben101Scf16152g00008	12.16	11.41	9.17	14.69	11.54	13.39	8.93	11.05	11.26	12.07	10.62	12.31	9.94	9.33	10.7	9.26	9.09	11.6	10.12	10.4	21.97	22.14	18.85	23.96	9.2	10.36	11.15	11.2	0	0	0	0	1	0	1	0	-0.078	-0.038	-0.275	-0.208	0.871	-0.182	1.079	0.026	0.8902	1	0.4163	0.1727	4.522e-11	0.2297	4.296e-16	0.9328	Diacylglycerol O-acyltransferase 1	GO:0008374 (O-acyltransferase activity)	AT2G19450
Niben101Scf16206g00013	0.06	0.48	0.29	0.39	0	0.61	0.46	0.97	0.63	1.11	0.52	0.54	0.16	0.15	0.11	0.1	0.52	0.66	0.2	0.95	2.06	1.79	3.2	1.6	0.42	0.7	0.32	0.8	0	0	0	0	1	0	1	0	0.691	1.168	-1.235	0.899	2.779	0.842	1.883	-0.056	0.6547	1	0.5167	0.1264	1.09e-07	0.1771	0.0001186	0.9845	BnaC09g50070D [Brassica napus]		AT5G05250
Niben101Scf16234g01009	2.3	2.03	2.29	2.51	1.86	2.67	3.51	2.32	2.7	3.57	2.46	2.04	3.12	2.57	3.43	1.94	2.55	2.65	2.59	2.97	5.09	4.53	3.97	4.51	3.25	2.77	2.63	2.75	0	0	0	0	1	0	1	0	0.173	0.244	0.274	0.236	0.979	0.315	0.743	0.079	0.8095	1	0.7051	0.3359	1.461e-06	0.1716	0.0001724	0.8382	Wall-associated receptor kinase-like 20	GO:0030247 (polysaccharide binding)	AT1G11915
Niben101Scf16416g02012	20.78	23.67	22.42	18.69	23.66	21.3	22.77	17.63	22.33	20.32	26.48	24.38	23.17	31.3	24.36	25.37	20.33	16.59	24.87	24.76	79.13	71.62	89.62	54.75	18.92	24.81	24.6	21.79	0	0	0	0	1	0	1	0	-0.002	0.128	0.282	0.02	1.786	0.076	1.766	0.056	1	1	0.4513	0.9282	2.245e-32	0.6717	1.12e-31	0.8346	Histone H4	GO:0000786 (nucleosome), GO:0003677 (DNA binding), GO:0005634 (nucleus), GO:0006334 (nucleosome assembly), GO:0006352 (DNA-templated transcription, initiation), GO:0046982 (protein heterodimerization activity)	AT5G59970
Niben101Scf16622g01020	1.95	3	2.06	2.51	1.47	2.97	2.79	2.91	2.7	3.04	1.99	2.14	1.24	2.13	2.79	2.25	1.63	1.53	2.2	2.47	4.06	4.11	4.92	2.83	2.41	3.26	2.49	2.9	0	0	0	0	1	0	1	0	0.081	0.052	-0.182	-0.275	0.732	0.212	1.007	0.487	0.9584	1	0.8936	0.3426	0.003877	0.4729	6.544e-05	0.133	conserved hypothetical protein [Ricinus communis] gb|EEF40791.1| conserved hypothetical protein [Ricinus communis]		AT3G26750
Niben101Scf16939g00010	35.19	34	31.88	34.81	36.63	34.91	35.17	35.96	38.94	36.57	34.17	36.3	37.9	32.25	34.69	30.9	41.39	43.2	46.18	42.83	105.43	98.68	102.93	102.96	47.03	44.47	49.02	51.63	0	0	0	0	1	0	1	0	0.07	0.104	-0.001	0.353	1.593	0.499	1.24	0.146	0.837	1	1	0.0002802	9.954e-68	1.65e-07	7.737e-43	0.2421	Serine/threonine-protein phosphatase 4 regulatory subunit 1	GO:0005488 (binding)	AT1G13320
Niben101Scf17164g00006	18.89	22.65	18.46	19.53	16.96	14.22	15.7	14.18	20.94	21.88	17.43	16.69	19.03	13.66	17.4	15.04	13.6	13.79	12.16	13.61	52.88	45.89	45.15	40.66	15.05	18.46	18.08	15.54	0	0	0	0	1	0	1	0	-0.381	-0.047	-0.284	-0.582	1.213	-0.244	1.795	0.338	0.0923	1	0.2962	6.417e-06	4.569e-24	0.06602	1.537e-49	0.02864	BnaA02g14930D [Brassica napus]		AT1G10660
Niben101Scf17496g00004	23.26	23.67	19.67	24.46	23.62	20.56	18.49	16.18	25.13	21.75	21.51	19.17	22.31	26.52	22.35	20.72	16.23	16.94	19.07	18.88	34.86	36.21	38.65	29.69	19.62	23.99	26.87	24.39	0	0	0	0	1	0	1	0	-0.206	-0.057	0.009	-0.356	0.613	0.059	0.969	0.415	0.5085	1	1	0.008771	1.424e-06	0.6955	3.28e-14	0.006566	Eukaryotic translation initiation factor 3 subunit F	GO:0003743 (translation initiation factor activity), GO:0005515 (protein binding), GO:0005737 (cytoplasm), GO:0005852 (eukaryotic translation initiation factor 3 complex)	AT2G39990
Niben101Scf17626g00002	1.12	1.29	1.66	0.99	0.71	1.18	0.72	0.49	1.11	1.35	1.15	0.78	0.54	0.73	0.9	1.07	1.24	0.76	1.33	1.32	3.14	3.26	2.75	3.04	1.18	1.61	1.5	1.95	0	0	0	0	1	0	1	0	-0.672	-0.187	-0.617	-0.091	1.27	0.305	1.362	0.397	0.2349	1	0.367	0.7597	1.469e-07	0.297	5.104e-09	0.2332	Protein disulfide-isomerase SCO2		AT3G19220
Niben101Scf17635g01017	2.13	2.41	2.64	2.91	2.62	1.31	1.65	1.73	2.89	1.27	2.56	2.58	1.72	2.28	2.06	2.51	2.51	2.19	3.06	2.23	5.52	5.05	3.07	3.5	2.64	3.55	3.17	3.65	0	0	0	0	1	0	1	0	-0.463	-0.129	-0.241	-0.015	0.755	0.364	0.769	0.379	0.4464	1	0.8187	0.9675	0.002066	0.1745	0.001789	0.248	Pentatricopeptide repeat-containing protein	GO:0005515 (protein binding)	AT4G15720
Niben101Scf17671g00011	3.6	2.68	2.92	2.96	2.31	3.02	3.3	3.02	3.13	3.57	2.56	2.73	3.28	3.01	2.27	2.46	2.79	1.88	3.73	3.11	6.6	4.58	6.77	3.96	2.97	4.09	3.62	3.75	0	0	0	0	1	0	1	0	-0.063	-0.012	-0.146	-0.064	0.846	0.251	0.911	0.315	0.9668	1	0.9084	0.7954	6.459e-05	0.2987	1.35e-05	0.2717	Multipolar spindle 1, putative isoform 1 [Theobroma cacao] gb|EOY31468.1| Multipolar spindle 1, putative isoform 1 [Theobroma cacao]		AT5G57880
Niben101Scf17688g00014	24.21	26.29	20.64	22.93	27.44	21.57	23.7	20.97	25.8	23.02	20.67	23.12	25.8	28.58	26.15	24.81	23.24	23.46	30.41	26.28	54.23	47.07	55.43	43.7	31.75	31.63	32.85	29.64	0	0	0	0	1	0	1	0	-0.005	-0.022	0.161	0.137	1.09	0.42	0.953	0.283	1	1	0.6512	0.2957	1.522e-21	0.0004682	7.163e-17	0.04778	NADH dehydrogenase [ubiquinone] 1 alpha subcomplex subunit 8-B		AT5G18800
Niben101Scf17688g00020	10.27	9.21	10.09	10.01	12.79	13.52	12.34	10.41	10.4	11.86	10.47	10.37	15.91	11.61	13.97	11.92	11.4	10.13	15.65	12.33	25.22	24.79	23.73	23.24	14.1	12.55	11.37	14.19	0	0	0	0	1	0	1	0	0.312	0.125	0.436	0.327	1.292	0.399	0.965	0.072	0.2495	1	0.06829	0.02032	8.413e-24	0.003871	1.203e-14	0.7311	DNA-directed RNA polymerase subunit A'	GO:0003677 (DNA binding), GO:0003899 (DNA-directed RNA polymerase activity), GO:0005507 (copper ion binding), GO:0006351 (transcription, DNA-templated), GO:0009308 (amine metabolic process), GO:0048038 (quinone binding)	AT1G63020
Niben101Scf17797g00003	162.83	188.87	120.76	175.19	176.36	188.58	233.62	202.3	220.75	280.69	168.44	187.32	188.9	194.53	188.69	215.12	151.11	150.93	142.18	191.36	299.36	423.85	149.48	188	225.1	171.1	140.41	203.18	0	0	0	0	1	0	1	0	0.306	0.404	0.282	-0.027	0.712	0.192	0.739	0.219	0.5833	1	0.6799	0.9227	0.001373	0.4307	0.001205	0.5002	Metallothionein-like protein 1	GO:0046872 (metal ion binding)	AT3G09390
Niben101Scf17815g00007	88.5	74.59	75.52	95.36	69.17	67.58	57.68	63.3	77.21	79.5	72.11	81.27	68.38	63.84	72.02	59.91	76.91	90.42	78.94	80.7	153.12	144.71	109.97	134.26	61.18	64.24	65.7	66.33	0	0	0	0	1	0	1	0	-0.374	-0.107	-0.338	-0.031	0.698	-0.376	0.729	-0.344	0.05752	1	0.1055	0.8232	4.026e-10	0.001251	1.111e-10	0.01066	Alpha-1,4-glucan-protein synthase [UDP-forming] 2	GO:0016866 (intramolecular transferase activity), GO:0030244 (cellulose biosynthetic process)	AT5G15650
Niben101Scf17891g03007	0.18	0.59	0.92	0.64	0.84	0.79	0.83	0.7	0.77	1.19	0.16	0.29	0.38	0.44	0.47	0.56	0.32	0.56	0.59	0.27	1.52	1.75	1.17	0.8	1.08	0.78	0.27	0.3	0	0	0	0	1	0	1	0	0.434	0.075	-0.323	-0.44	1.152	0.07	1.594	0.511	0.7718	1	0.9031	0.514	0.0143	0.9636	0.0009215	0.5028	receptor-like protein kinase 4 LENGTH=818	GO:0004672 (protein kinase activity), GO:0004674 (protein serine/threonine kinase activity), GO:0005524 (ATP binding), GO:0006468 (protein phosphorylation), GO:0016772 (transferase activity, transferring phosphorus-containing groups), GO:0048544 (recognition of pollen)	AT5G24080
Niben101Scf17922g01005	17.18	18.9	18.69	20.86	17.4	16.23	15.49	17.25	16.8	14.82	18.47	17.33	17.69	16.01	19.24	17.24	23.09	25.29	21.89	23.78	35.51	35.98	37.26	34.5	22.55	26.8	27.09	29.49	0	0	0	0	1	0	1	0	-0.19	-0.171	-0.106	0.311	0.919	0.484	0.608	0.173	0.443	1	0.7915	0.003859	7.239e-20	4.057e-06	1.428e-09	0.1997	geranyl diphosphate synthase 1 LENGTH=422	GO:0008299 (isoprenoid biosynthetic process)	AT2G34630
Niben101Scf18080g02002	6.32	8.19	9.06	7.3	8.97	8.88	8.83	9.65	8.52	8.78	8.37	9.1	8.33	7.13	9.07	9.67	9.09	11.35	7.14	8.51	25.06	21.86	20.7	19.7	10.66	11.4	8.47	11	0	0	0	0	1	0	1	0	0.234	0.172	0.155	0.218	1.498	0.428	1.28	0.21	0.508	1	0.7854	0.1609	1.964e-27	0.004227	3.708e-21	0.285	RING finger protein 145	GO:0005515 (protein binding), GO:0008270 (zinc ion binding)	AT5G01960
Niben101Scf18106g01006	25.33	22.33	21.62	29.39	27.04	24.19	30.78	22.92	30.61	32.63	25.33	26.33	22.2	25.86	22.78	21.9	25.92	21.02	23.89	23.78	66.68	60.53	80.02	54.83	37.22	23.25	27.91	24.44	0	0	0	0	1	0	1	0	0.088	0.22	-0.092	-0.06	1.408	0.192	1.469	0.252	0.878	1	0.9031	0.7343	2.058e-22	0.2267	5.29e-24	0.192	Proteasome subunit beta 1	GO:0004298 (threonine-type endopeptidase activity), GO:0005839 (proteasome core complex), GO:0051603 (proteolysis involved in cellular protein catabolic process)	AT3G60820
Niben101Scf18107g00005	18.01	17.14	14.22	18.39	18.34	16.84	13.06	13.48	18.24	18.26	16.48	17.18	16.13	15.57	19.03	14.17	22.05	21.63	22.79	20.33	41.57	39.47	39.69	31.3	21.37	25.19	23.42	24.84	0	0	0	0	1	0	1	0	-0.132	0.05	-0.062	0.356	1.164	0.484	0.808	0.128	0.7245	1	0.9326	0.006039	6.238e-22	0.0001365	2.093e-11	0.4745	Aspartate aminotransferase B	GO:0003824 (catalytic activity), GO:0009058 (biosynthetic process), GO:0030170 (pyridoxal phosphate binding)	AT1G80360
Niben101Scf18157g00009	0.24	0.37	0.46	0.15	0.27	0.22	0.15	0.16	0.29	0	0.16	0.19	0.27	0.07	0.26	0.51	0.24	0.25	0.43	0.64	6.28	8.83	9.92	5.02	0.14	0.62	0.77	0.6	0	0	0	0	1	0	1	0	-0.555	-0.932	-0.045	0.408	4.61	0.814	4.206	0.408	0.7801	1	1	0.5549	2.855e-28	0.1252	9.262e-27	0.589	Zinc finger CCCH domain-containing protein 15	GO:0046872 (metal ion binding)	AT1G68200
Niben101Scf18214g00004	140.4	150.42	141.29	178.1	135.06	157.57	118.2	154.42	230.04	224.58	112.61	157.09	138.53	148.03	155.68	118.53	133.33	179.02	120.64	127.21	225.48	294.43	190.03	277.34	142.32	214.29	201.17	182.83	0	0	0	0	1	0	1	0	-0.11	0.247	-0.122	-0.124	0.694	0.279	0.818	0.403	0.8783	1	0.8897	0.5656	0.0002119	0.1612	1.824e-05	0.08781	glutamate synthase 1 LENGTH=1648	GO:0003824 (catalytic activity), GO:0005506 (iron ion binding), GO:0006537 (glutamate biosynthetic process), GO:0006807 (nitrogen compound metabolic process), GO:0008152 (metabolic process), GO:0010181 (FMN binding), GO:0015930 (glutamate synthase activity), GO:0016040 (glutamate synthase (NADH) activity), GO:0016491 (oxidoreductase activity), GO:0016638 (oxidoreductase activity, acting on the CH-NH2 group of donors), GO:0016639 (oxidoreductase activity, acting on the CH-NH2 group of donors, NAD or NADP as acceptor), GO:0045181 (glutamate synthase activity, NAD(P)H as acceptor), GO:0050660 (flavin adenine dinucleotide binding), GO:0051536 (iron-sulfur cluster binding), GO:0055114 (oxidation-reduction process)	AT5G53460
Niben101Scf18384g00028	9.09	8.62	7.4	7.94	8.75	8.27	8.11	7.39	7.36	7.84	8.27	7.3	10.54	8.6	8.91	9.82	8.21	5.04	5.85	6.25	18.24	16.71	19.8	15.94	8.63	8.67	9.15	7.25	0	0	0	0	1	0	1	0	-0.021	-0.102	0.201	-0.375	1.097	0.031	1.472	0.406	0.9908	1	0.6206	0.009022	1.375e-17	0.8641	2.184e-30	0.01226	P-loop containing nucleoside triphosphate hydrolases superfamily protein LENGTH=451		AT3G50930
Niben101Scf18725g00006	3.6	3.27	1.66	3.4	2.4	3.63	2.94	2.37	2.74	2.87	3.45	3.65	2.8	3.97	2.74	2.97	3.15	2.95	3.02	2.7	5.36	4.82	5.05	4.51	2.88	1.86	1.68	2.85	0	0	0	0	1	0	1	0	-0.072	0.086	0.046	-0.018	0.72	-0.376	0.738	-0.358	0.9528	1	0.9861	0.9682	0.0006489	0.1251	0.0004454	0.2283	Vacuolar protein sorting-associated protein 28 homolog 2		AT4G05000
Niben101Scf18745g01026	2.36	1.82	2.18	1.97	1.86	2.27	2.53	2.7	2.36	2.59	1.78	2.58	1.51	1.25	1.69	2.51	2.99	2.39	2.43	3.38	3.57	3.92	6.27	3.29	2.08	3.39	2.58	1.8	0	0	0	0	1	0	1	0	0.166	0.166	-0.24	0.435	1.035	0.251	0.601	-0.184	0.8681	1	0.8176	0.1172	2.495e-05	0.3949	0.01375	0.6255	plastid movement impaired 2 LENGTH=225		AT2G01340
Niben101Scf18898g00005	0.77	0.16	0.8	0.74	0.71	0.48	0.72	0.32	0.34	0.53	0.84	1.27	0.7	1.03	0.47	0.51	0.6	0.56	0.94	0.88	2.27	1.65	1.53	1.35	0.42	0.95	0.91	1.1	0	0	0	0	1	0	1	0	-0.129	0.26	0.105	0.287	1.451	0.454	1.166	0.168	0.9736	1	0.9838	0.5963	0.0001696	0.3085	0.00173	0.8141	BnaC06g28560D [Brassica napus]		AT1G65032
Niben101Scf18985g00001	6.44	5.78	6.65	6.06	6.84	6.82	5.63	5.99	5.87	6.65	6.17	5.74	6.24	7.2	6.22	7.26	6.14	7.12	6.43	7.36	22.52	18.04	19.49	16.53	7.31	9.62	9.7	8.15	0	0	0	0	1	0	1	0	0.026	-0.025	0.109	0.12	1.617	0.484	1.497	0.364	0.9885	1	0.8693	0.4559	5.591e-36	0.0006889	5.324e-33	0.02403	Ubiquitin-like protein 4A	GO:0005515 (protein binding), GO:0051087 (chaperone binding)	AT2G30105
Niben101Scf19133g00007	21.55	19.12	17.83	19.43	15.85	14.87	14.82	14.29	18.1	20.15	17.69	18.35	16.29	18.29	15.92	11.82	26.75	36.94	23.46	25.23	71.93	63.69	52.68	54.58	18.07	36.25	26.51	29.94	0	0	0	0	1	0	1	0	-0.38	-0.068	-0.326	0.526	1.639	0.508	1.113	-0.018	0.2622	1	0.4242	0.002219	1.918e-23	0.003048	1.318e-11	0.9576	U-box domain-containing protein 29	GO:0004842 (ubiquitin-protein transferase activity), GO:0005488 (binding), GO:0016567 (protein ubiquitination)	AT5G09800
Niben101Scf19148g00005	4.31	3.64	6.88	6.46	3.69	3.72	5.22	5.07	3.71	5.13	4.97	5.06	3.66	3.01	5.54	5.42	5.66	4.12	6.12	5.13	9.2	10.48	13.8	9.66	4.2	5.24	7.07	5.9	0	0	0	0	1	0	1	0	-0.273	-0.175	-0.262	-0.015	1.018	0.072	1.033	0.087	0.6701	1	0.7279	0.9656	2.971e-06	0.7906	2.309e-06	0.8242	Ubiquitin carboxyl-terminal hydrolase 7	GO:0005515 (protein binding), GO:0006511 (ubiquitin-dependent protein catabolic process), GO:0036459 (ubiquitinyl hydrolase activity)	AT5G06600
Niben101Scf19148g00006	1.42	0.48	0.29	0.3	0.44	0.74	0.36	1.13	0.29	0.41	0.52	0.39	0.32	0.73	0.58	0.46	0.68	0.51	0.47	0.47	1.19	2.22	1.71	0.84	0.71	0.99	0.95	1.4	0	0	0	0	1	0	1	0	0.124	-0.596	-0.241	-0.197	1.279	0.72	1.477	0.918	0.9781	1	0.9362	0.7409	0.003065	0.1238	0.0005254	0.08685	MATH domain and coiled-coil domain-containing protein	GO:0005515 (protein binding)	AT5G06600
Niben101Scf19216g00006	3.78	2.95	1.89	3.06	3.11	3.46	3	2.91	3.75	2.83	3.56	2.58	4.62	2.79	3.11	3.53	2.79	2.8	2.39	2.74	5.57	10.91	8.03	7.85	4.01	3.26	2.58	3.55	0	0	0	0	1	0	1	0	0.098	0.121	0.276	-0.124	1.471	0.197	1.596	0.321	0.9299	1	0.7259	0.6478	4.962e-12	0.4304	5.192e-14	0.2881	Sodium/hydrogen exchanger 7	GO:0006812 (cation transport), GO:0015299 (solute:proton antiporter activity), GO:0016021 (integral component of membrane), GO:0055085 (transmembrane transport)	AT2G01980
Niben101Scf19309g00001	4.55	4.34	4.47	5.92	4.26	3.94	3.67	5.07	4.14	4.35	3.19	4.67	4.09	3.75	3.69	4.6	6.26	4.89	4.32	6.11	14.83	10.48	14.12	15.4	5.94	6.56	6.71	6.45	0	0	0	0	1	0	1	0	-0.194	-0.237	-0.256	0.163	1.503	0.409	1.34	0.246	0.7132	1	0.6253	0.4025	5.262e-21	0.0205	8.948e-18	0.267	Beta-galactosidase 9 isoform 1 [Theobroma cacao] gb|EOY02395.1| Beta-galactosidase 9 isoform 1 [Theobroma cacao]		AT3G27930
Niben101Scf19315g00010	0.35	1.45	0.92	0.99	1.47	0.61	0.52	1.62	0.82	0.45	1.26	0.68	1.4	1.03	1.21	0.61	0.8	1.32	0.55	0.81	1.84	2.08	6.13	1.1	1.32	0.78	0.95	1.05	0	0	0	0	1	0	1	0	0.175	-0.224	0.191	-0.108	1.578	0.139	1.687	0.247	0.9453	1	0.9556	0.9014	0.0009361	0.8219	0.0004934	0.7761	Photosystem II D2 protein	GO:0009772 (photosynthetic electron transport in photosystem II), GO:0019684 (photosynthesis, light reaction), GO:0045156 (electron transporter, transferring electrons within the cyclic electron transport pathway of photosynthesis activity)	ATCG00270
Niben101Scf19344g00001	4.37	3.21	4.76	5.47	4.31	5.51	4.96	3.83	5.54	4.84	4.71	4.77	3.39	4.7	2.58	4.25	3.67	5.95	3.22	4.19	7.36	6.99	10.28	8.27	5.38	6.03	5.21	4.95	0	0	0	0	1	0	1	0	0.064	0.155	-0.269	-0.078	0.884	0.275	0.962	0.353	0.9572	1	0.6985	0.7731	6.995e-06	0.2141	1.237e-06	0.1915	Dof-type zinc finger DNA-binding family protein LENGTH=399	GO:0003677 (DNA binding), GO:0006355 (regulation of transcription, DNA-templated)	AT3G55370
Niben101Scf19358g00014	12.93	12.96	10.9	13.56	11.85	11.59	12.96	12.29	13.43	11.16	11.77	12.75	12.04	10.87	11.12	14.17	11.32	15.11	8.87	13.88	46.01	39.94	38.07	34.67	13.92	11.89	11.96	13.65	0	0	0	0	1	0	1	0	-0.05	-0.038	-0.06	-0.038	1.654	0.028	1.691	0.066	0.9481	1	0.9457	0.8417	1.506e-35	0.87	2.584e-37	0.7891	male sterility MS5 [Arabidopsis thaliana]	GO:0005515 (protein binding)	AT1G04770
Niben101Scf19423g00008	1.3	6	5.28	4.04	11.37	3.37	4.34	8.9	5.92	4.93	5.18	5.84	7.26	5.51	3.95	5.53	3.35	4.07	4.51	4.29	6.12	7.93	59.45	5.91	6.51	4.79	4.94	6.1	0	0	0	0	1	0	1	0	0.749	0.395	0.419	-0.035	2.254	0.425	2.29	0.46	0.5544	1	0.8432	0.9661	1.795e-05	0.4551	1.998e-05	0.5476	Photosystem Q(B) protein	GO:0009772 (photosynthetic electron transport in photosystem II), GO:0019684 (photosynthesis, light reaction), GO:0045156 (electron transporter, transferring electrons within the cyclic electron transport pathway of photosynthesis activity)	ATCG00020
Niben101Scf19446g01002	8.21	10.6	9.46	8.43	9.5	8.44	8.83	8.25	8.91	8.78	8.9	10.32	10.05	11.17	8.91	10.18	10.29	10.58	13.38	10.17	24.84	19.03	21.11	24.76	14.48	12.96	11.15	11.2	0	0	0	0	1	0	1	0	-0.067	0.007	0.13	0.275	1.289	0.44	1.014	0.165	0.9116	1	0.8039	0.05409	1.338e-23	0.00144	5.877e-16	0.3692	Alba DNA/RNA-binding protein LENGTH=130	GO:0003676 (nucleic acid binding)	AT2G34160
Niben101Scf19766g00001	15	16.76	17.37	23.82	10.74	11.81	12.03	11.7	23.06	18.59	13.61	18.64	9.73	13.81	12.44	11.2	23.56	35.11	14.4	24.83	65	50.05	47.54	65.08	12.64	39.06	27.46	29.34	0	0	0	0	1	0	1	0	-0.657	0.018	-0.631	0.422	1.641	0.572	1.219	0.15	0.1533	1	0.1989	0.1037	1.361e-11	0.0235	6.952e-07	0.7015	BnaC05g19630D [Brassica napus]		AT1G27100
Niben101Scf19975g01014	19.37	20.99	21.45	20.91	19.27	17.72	16.22	16.98	18.82	17.57	19.94	20.73	16.61	18.07	19.4	18.21	28.27	24.93	26.8	30.43	95.42	79.23	92.19	94.02	26.94	28.61	27.96	29.84	0	0	0	0	1	0	1	0	-0.235	-0.104	-0.194	0.419	2.124	0.454	1.705	0.035	0.2638	1	0.4558	5.575e-05	4.765e-107	1.082e-05	4.576e-73	0.8392	DNA ligase 1	GO:0003677 (DNA binding), GO:0003909 (DNA ligase activity), GO:0003910 (DNA ligase (ATP) activity), GO:0005524 (ATP binding), GO:0006281 (DNA repair), GO:0006310 (DNA recombination), GO:0051103 (DNA ligation involved in DNA repair), GO:0071897 (DNA biosynthetic process)	AT1G08130
Niben101Scf20037g01001	1.77	3.53	2.24	2.17	2.31	2.41	2.07	2.86	2.74	3.04	3.04	2.48	3.12	2.42	1.95	2.46	3.31	3.92	2.75	2.84	7.69	7.7	5.01	6.62	2.88	3.67	4.03	2.8	0	0	0	0	1	0	1	0	-0.017	0.215	0.031	0.385	1.467	0.462	1.082	0.076	1	1	1	0.09974	1.182e-12	0.04764	6.801e-08	0.858	Unknown protein		NA
Niben101Scf20077g00016	23.26	23.61	23.4	28.01	24.29	28.87	22.57	22.21	25.95	24.58	26.16	23.6	23.38	23.21	24.94	24.81	30.3	30.79	33.54	33.27	58.13	49.72	50.34	48.25	34.44	35.67	38.87	33.29	0	0	0	0	1	0	1	0	-0.004	0.027	-0.029	0.379	1.068	0.532	0.689	0.153	1	1	0.9763	0.0003643	2.407e-26	3.342e-07	6.222e-12	0.2646	Signal peptidase complex subunit 2	GO:0005787 (signal peptidase complex), GO:0006465 (signal peptide processing), GO:0008233 (peptidase activity), GO:0016021 (integral component of membrane)	AT2G39960
Niben101Scf20176g00008	9.09	7.55	8.26	8.43	7.41	9.05	7.33	9.65	7.03	9.28	7.59	10.12	7.42	7.71	9.07	9.62	7.62	8.8	9.97	8.31	15.91	16.19	17.41	16.62	9.15	9	9.51	8.4	0	0	0	0	1	0	1	0	0.005	0.033	0.027	0.058	0.99	0.115	0.932	0.057	1	1	0.9954	0.7376	1.935e-14	0.4545	2.858e-13	0.8131	PAP/OAS1 substrate-binding domain superfamily LENGTH=829		AT3G51620
Niben101Scf20596g00004	8.44	6.1	8.03	6.9	6.93	6.65	5.63	7.6	5.54	5.7	7.95	8.71	6.13	7.27	6.33	6.55	10.17	11.35	7.96	10.37	17.64	16.24	21.11	18.01	8.96	10.78	9.83	9.95	0	0	0	0	1	0	1	0	-0.134	-0.081	-0.167	0.435	1.311	0.426	0.876	-0.009	0.8042	1	0.784	0.006821	1.7e-18	0.00836	1.939e-09	0.9825	Dolichyldiphosphatase 1	GO:0003824 (catalytic activity), GO:0016020 (membrane)	AT5G03080
Niben101Scf20768g00027	1	0.86	1.61	0.94	1.51	1.31	1.34	2.05	1.44	1.31	1.67	0.97	1.83	1.1	1.48	0.46	1.24	0.97	1.14	1.28	2.22	2.6	3.25	1.86	1.08	1.82	1.4	2.55	0	0	0	0	1	0	1	0	0.495	0.297	0.15	0.085	1.173	0.639	1.089	0.554	0.5493	1	0.9588	0.8529	0.0002074	0.06356	0.0004722	0.1665	organic solute transporter ostalpha protein [Medicago truncatula]		AT1G77220
Niben101Scf20914g00009	10.1	9.75	8.43	7.89	8.17	9.14	8.21	8.03	10.73	9.69	8.48	9.68	8.12	8.52	10.6	8.49	9.25	9.36	9.73	10.23	13.96	13.31	17.05	14.55	8.49	13.13	11.06	13.1	0	0	0	0	1	0	1	0	-0.104	0.097	-0.013	0.097	0.706	0.343	0.609	0.246	0.8403	1	1	0.5639	2.685e-07	0.01867	7.584e-06	0.1661	U6 snRNA-associated Sm-like protein LSm2	GO:0006397 (mRNA processing)	AT1G03330
Niben101Scf21584g00007	2.3	1.55	1.89	3.3	2.4	2.32	3.05	3.07	2.5	2.71	2.72	2.87	3.33	4.11	2.32	3.02	3.47	2.75	2.82	2.5	7.47	7.51	5.32	9.62	2.17	3.88	2.63	3.55	0	0	0	0	1	0	1	0	0.246	0.248	0.477	0.342	1.716	0.428	1.375	0.087	0.7384	1	0.4079	0.2006	7.475e-14	0.1002	7.251e-10	0.8506	26S protease regulatory subunit 7 homolog	GO:0005524 (ATP binding)	AT1G45000
Niben101Scf22060g00002	0.18	0.54	0.46	0.1	0.8	0.44	0.46	0.32	0.29	0.33	0.52	0.24	0.86	1.32	0.53	0.56	0.24	0.1	0.24	0.27	6.12	8.92	3.97	4.68	0.19	0.25	0	0.05	0	0	0	0	1	0	1	0	0.688	0.122	1.322	-0.521	4.204	-1.293	4.73	-0.777	0.6274	1	0.1703	0.4013	7.423e-24	0.06082	1.581e-28	0.3979	Histone H2A	GO:0000786 (nucleosome), GO:0003677 (DNA binding), GO:0005634 (nucleus), GO:0046982 (protein heterodimerization activity)	AT1G54690
Niben101Scf22060t00001	0	0.27	0.17	0	0.31	0.35	0.26	0.38	0.1	0.33	0.16	0.1	0.27	0.22	0.21	0.2	0.08	0	0.2	0.24	6.87	8.55	10.01	2.99	0.28	0.17	0.05	0	0	0	0	0	1	0	1	0	1.514	0.645	1.004	0.309	5.942	0.185	5.644	-0.123	0.3319	1	0.7147	0.8801	6.618e-28	1	3.714e-28	1	NA	NA	NA
Niben101Scf22367g00001	9.21	8.51	9.17	9.57	9.72	10.59	10.43	7.93	9.15	8.99	10.57	9.59	7.63	9.62	8.75	9.41	9.01	6.41	6.83	8.48	17.59	12.84	13.53	14.93	7.74	8.09	8.43	8.3	0	0	0	0	1	0	1	0	0.087	0.068	-0.046	-0.241	0.689	-0.164	0.929	0.077	0.867	1	0.9683	0.09808	1.412e-07	0.2768	8.546e-13	0.7313	homeobox-1 LENGTH=1705	GO:0003677 (DNA binding)	AT4G03250
Niben101Scf22403g00003	10.75	11.99	10.78	7.05	10.3	11.55	9.71	9.33	15.64	10.84	9.11	11.78	13.71	14.99	13.6	17.29	7.81	8.65	11.81	11.32	48.17	45.75	42.31	25.27	10.47	9.5	11.69	8.4	0	0	0	0	1	0	1	0	0.014	0.225	0.556	-0.031	1.993	-0.016	2.024	0.015	1	1	0.132	0.8956	5.052e-25	0.9497	4.549e-26	0.9765	Tetratricopeptide repeat-like superfamily protein isoform 9 [Theobroma cacao] gb|EOY10074.1| Tetratricopeptide repeat-like superfamily protein isoform 9 [Theobroma cacao]		NA
Niben101Scf22566g00015	18.07	18.74	20.07	20.27	16.69	18.02	14.61	16.01	19.06	18.51	18.42	16.3	17.47	16.46	15.76	15.09	21.77	19.13	22.05	22.6	34.37	32.72	25.84	35.94	21.23	25.1	26.14	25.79	0	0	0	0	1	0	1	0	-0.238	-0.094	-0.253	0.151	0.739	0.349	0.588	0.198	0.3311	1	0.3271	0.2278	2.056e-11	0.002663	9.751e-08	0.1708	peptidyl-prolyl cis-trans isomerases;hydrolases;nucleoside-triphosphatases;ATP binding;nucleotide binding;ATPases LENGTH=620	GO:0005524 (ATP binding)	AT4G04910
Niben101Scf22566g00017	0.94	1.02	1.03	1.08	0.98	0.52	0.77	1.08	0.53	0.62	0.63	0.44	0.75	1.25	1.16	1.07	1.12	1.22	1.77	1.22	3.79	3.26	5.59	2.53	0.75	1.49	1.9	1.85	0	0	0	0	1	0	1	0	-0.292	-0.876	0.042	0.381	1.885	0.55	1.505	0.169	0.8243	1	1	0.2983	1.606e-10	0.1102	1.009e-07	0.7361	Proton pump-interactor 1	GO:0005783 (endoplasmic reticulum), GO:0005886 (plasma membrane), GO:0010155 (regulation of proton transport)	AT4G27500
Niben101Scf22800g00010	4.78	2.36	4.13	3.7	6.3	3.37	3.72	3.45	2.98	4.35	3.82	4.92	4.57	3.75	4.38	5.83	3.35	3.51	4.63	4.43	6.55	6.28	5.5	7.38	4.2	3.67	5.44	3.3	0	0	0	0	1	0	1	0	0.178	0.108	0.318	0.096	0.784	0.155	0.688	0.058	0.8327	1	0.6627	0.7505	0.0006688	0.575	0.002889	0.8941	HXXXD-type acyl-transferase family protein LENGTH=442	GO:0016747 (transferase activity, transferring acyl groups other than amino-acyl groups)	AT3G26040
Niben101Scf23078g00006	4.55	4.66	4.24	3.5	4	3.81	2.38	3.18	3.8	4.31	4.34	3.99	2.37	5.29	4.96	4.86	3.47	3.92	5.45	5.07	18.02	14.4	15.29	16.79	3.3	6.28	5.12	5.3	0	0	0	0	1	0	1	0	-0.334	-0.041	0.039	0.086	1.928	0.243	1.842	0.157	0.5339	1	0.9931	0.7611	4.546e-21	0.3125	7.345e-20	0.6364	D-3-phosphoglycerate dehydrogenase LENGTH=603	GO:0004617 (phosphoglycerate dehydrogenase activity), GO:0006564 (L-serine biosynthetic process), GO:0008152 (metabolic process), GO:0016597 (amino acid binding), GO:0016616 (oxidoreductase activity, acting on the CH-OH group of donors, NAD or NADP as acceptor), GO:0051287 (NAD binding), GO:0055114 (oxidation-reduction process)	AT4G34200
Niben101Scf23152g00010	0.06	0.05	0	0	0.13	0	0.21	0	0	0.08	0.05	0.05	0	0	0.11	0.1	0.12	0.2	0.08	0.1	5.2	4.82	6.04	4.89	0.05	0.17	0.18	0	0	0	0	0	1	0	1	0	1.426	0.668	0.888	1.935	7.287	1.698	5.378	-0.225	0.6365	1	0.9537	0.0974	9.491e-54	0.1583	9.618e-52	0.9168	membrane-associated kinase regulator-like protein, putative [Medicago truncatula]		AT5G52900
Niben101Scf23176g00002	29.17	35.45	34.35	32.15	36.01	35.3	40.54	40.06	31.67	33.74	35.74	30.22	36.45	32.98	33	33.66	31.62	32.01	31.78	32.02	48.87	53.59	42.35	55.21	38.63	33.98	38.29	39.54	0	0	0	0	1	0	1	0	0.211	0.002	0.054	-0.042	0.609	0.197	0.651	0.239	0.3321	1	0.9237	0.7399	1.572e-09	0.06826	1.398e-10	0.05935	RING/FYVE/PHD zinc finger superfamily protein LENGTH=1311		AT5G16680
Niben101Scf23248g00007	6.85	6.75	9.17	11.19	8.21	6.39	8.06	5.99	7.22	8.78	8.79	8.03	8.92	6.24	9.49	6.04	7.97	7.58	7.57	8.11	12.72	16.62	14.25	8.82	8.07	9	10.33	12	0	0	0	0	1	0	1	0	-0.247	-0.052	-0.144	-0.123	0.622	0.21	0.744	0.333	0.644	1	0.8722	0.5962	0.001216	0.314	0.0001256	0.1864	Tetratricopeptide repeat protein 37	GO:0005515 (protein binding)	AT1G76630
Niben101Scf24225g00010	1.24	0.96	0.63	1.48	1.47	1.31	1.29	0.97	1.4	1.4	0.84	1.61	1.08	0.81	1	0.82	1.2	0.87	1.18	1.28	2.06	2.5	1.85	2.78	1.75	1.11	1.86	1.55	0	0	0	0	1	0	1	0	0.221	0.275	-0.221	0.073	1.081	0.52	1.008	0.447	0.8157	1	0.8882	0.8582	2.559e-05	0.07273	5.003e-05	0.1772	Unknown protein		NA
Niben101Scf24249g00001	2.07	3.37	3.67	2.56	2.49	4.86	3.36	3.29	3.66	10.1	3.24	4.19	1.83	2.72	2.64	2.25	2.59	1.93	1.84	2.53	10.23	7.03	7.71	6.79	3.16	4.42	2.49	3.75	0	0	0	0	1	0	1	0	0.262	0.866	-0.312	-0.386	1.44	0.244	1.827	0.63	0.7909	1	0.7971	0.2507	9.799e-07	0.4739	9.734e-10	0.1009	Transcription factor bHLH47	GO:0046983 (protein dimerization activity)	AT3G47640
Niben101Scf24358g00009	1.18	2.52	1.43	1.13	2.62	1.79	2.01	1.62	1.83	1.6	1.67	1.61	2.26	1.18	1.37	1.69	1.28	1.27	2	1.62	2.11	2.27	3.47	3.54	1.79	2.19	2.4	1.45	0	0	0	0	1	0	1	0	0.363	0.096	0.064	-0.015	0.867	0.325	0.882	0.34	0.6365	1	0.9928	0.9778	0.001617	0.3105	0.001222	0.3748	Unknown protein		NA
Niben101Scf24384g00009	31.7	41.07	41.06	41.47	39.47	37.18	31.76	28.36	43.03	39.52	39.61	34.02	36.88	43.2	41.17	36.27	28.67	29.67	34.25	34.99	71.55	64.45	61.3	50.45	37.97	46.16	43.04	43.43	0	0	0	0	1	0	1	0	-0.182	0.008	0.019	-0.283	0.672	0.135	0.955	0.418	0.5771	1	0.9969	0.03853	1.327e-07	0.3375	1.004e-13	0.005874	Ran-binding protein 1 homolog c	GO:0046907 (intracellular transport)	AT5G58590
Niben101Scf25265g00009	6.91	5.19	4.59	5.47	4.8	4.37	4.23	4.1	5.39	3.32	4.34	4.67	5.27	6.17	4.69	5.83	5.7	4.12	5.81	4.97	14.18	11.9	13.04	9.79	5.57	8.38	8.34	8.4	0	0	0	0	1	0	1	0	-0.336	-0.325	-0.016	-0.099	1.14	0.471	1.239	0.571	0.4145	1	1	0.637	2.254e-11	0.01035	2.683e-13	0.005096	NADH dehydrogenase [ubiquinone] complex I, assembly factor 7		AT3G28700
Niben101Scf25455g00006	0.65	0.59	0.06	0.89	0.89	1.14	1.19	0.97	0.67	0.7	0.84	0.92	0.43	0.88	0.58	0.61	0.6	0.46	0.71	0.91	1.68	1.61	1.98	0.84	0.66	0.91	0.91	0.65	0	0	0	0	1	0	1	0	0.907	0.489	0.144	0.294	1.445	0.497	1.152	0.204	0.1929	1	0.9623	0.5226	3.285e-05	0.226	0.0004747	0.7411	Protein of unknown function, DUF547 LENGTH=691		AT5G60720
Niben101Scf25674g00008	133.9	132.16	123	134.76	128.36	120.21	127.71	121.8	128.09	118.86	133.33	121.57	121.86	119.45	124.37	108.4	119.17	139.27	96.79	112.11	295.46	269.6	250.33	271.18	164.49	146.57	139.96	134.15	0	0	0	0	1	0	1	0	-0.073	-0.062	-0.144	-0.165	1.052	0.16	1.218	0.325	0.8501	1	0.6551	0.1525	1.161e-23	0.1603	1.314e-30	0.01036	alpha/beta hydrolase [Calothrix sp. 336/3]		AT1G74640
Niben101Scf25868g00011	19.25	17.72	16.11	16.76	15.76	18.77	16.63	16.01	15.36	19.78	15.12	17.28	16.34	14.99	18.72	14.32	20.69	20.91	19.46	22.6	34.37	35.41	38.16	33.96	16.27	22.09	20.43	21.69	0	0	0	0	1	0	1	0	-0.055	-0.045	-0.115	0.262	1.023	0.206	0.761	-0.056	0.9177	1	0.803	0.03669	3.737e-19	0.1045	2.299e-11	0.78	abscisic acid responsive element-binding factor 1 LENGTH=403	GO:0003700 (sequence-specific DNA binding transcription factor activity), GO:0006355 (regulation of transcription, DNA-templated), GO:0043565 (sequence-specific DNA binding)	AT4G34000
Niben101Scf27030g00007	30.41	27.79	24.14	30.42	26.33	24.1	25.72	23.51	25.85	26.8	24.8	24.19	24.94	24.76	26.52	27.57	30.78	26.46	29.82	28.88	58.56	57.46	61.25	61.37	29.29	33.77	34.12	36.59	0	0	0	0	1	0	1	0	-0.178	-0.15	-0.119	0.041	1.081	0.246	1.04	0.205	0.4353	1	0.7192	0.7359	6.138e-30	0.01651	3.901e-28	0.09641	Translation machinery-associated protein 22	GO:0003743 (translation initiation factor activity), GO:0006413 (translational initiation)	AT5G11900
Niben101Scf27793g02001	10.8	10.71	10.32	12.03	12.21	10.1	10.95	10.57	12.37	10.34	10.99	11.92	12.74	9.62	9.81	10.69	14.51	16.23	14.28	15.64	25.11	19.12	25.71	25.81	14.1	17.09	14.95	14.74	0	0	0	0	1	0	1	0	-0.002	0.054	-0.031	0.465	1.125	0.473	0.66	0.008	1	1	0.9825	0.0002182	3.635e-21	0.0001777	1.643e-08	0.9868	COV1-like protein [Zea mays]		AT1G43130
Niben101Scf27945g00016	0.35	0.75	0.92	2.51	1.2	1.4	3.05	0.7	0.63	1.72	2.56	1.56	1.24	3.16	0.42	0.05	1.16	1.78	1.22	0.47	7.69	4.3	4.42	8.23	0.75	1.32	4.26	2.25	0	0	0	0	1	0	1	0	0.473	0.501	0.067	0.012	2.426	0.908	2.415	0.896	0.8413	1	1	1	0.0003	0.1951	0.0004445	0.3236	IAA-amino acid hydrolase ILR1-like 5	GO:0008152 (metabolic process), GO:0016787 (hydrolase activity)	AT5G54140
Niben101Scf28085g00011	5.37	6.32	7	7.69	7.37	7.26	7.28	5.77	5.44	6.98	7.17	7.06	6.67	8.3	6.43	7.57	5.26	4.38	8.12	5.3	10.39	11.24	8.98	12.11	7.36	6.98	7.84	8	0	0	0	0	1	0	1	0	0.069	0.011	0.127	-0.191	0.692	0.189	0.884	0.381	0.9291	1	0.862	0.3088	2.325e-05	0.2959	6.083e-08	0.06433	katanin p80 WD40 repeat subunit B1-like protein [Medicago truncatula]	GO:0005515 (protein binding)	AT5G23430
Niben101Scf28100g00001	2.6	2.78	2.87	4.24	2.75	2.8	2.94	2.97	3.47	4.06	1.1	3.26	1.67	2.5	3.06	1.64	3.43	5.24	2.75	3.01	7.47	5.52	7.17	5.95	2.41	5.66	3.67	5	0	0	0	0	1	0	1	0	-0.129	-0.067	-0.503	0.195	1.058	0.419	0.863	0.224	0.9277	1	0.5418	0.5601	0.0002829	0.1849	0.003968	0.6375	Ras-related protein Rab-17	GO:0003924 (GTPase activity), GO:0005525 (GTP binding), GO:0005622 (intracellular), GO:0006184 (GTP catabolic process), GO:0006886 (intracellular protein transport), GO:0006913 (nucleocytoplasmic transport), GO:0007165 (signal transduction), GO:0007264 (small GTPase mediated signal transduction), GO:0015031 (protein transport), GO:0016020 (membrane)	AT5G45130
Niben101Scf28185g00014	40.44	40.16	30.1	40.78	39.25	44.88	39.35	41.84	44.04	40.47	36.94	36.11	43.7	41.21	43.86	36.07	40.67	41.83	39.31	37.8	59.97	61.33	63.15	62.55	42.93	36.95	34.98	32.09	0	0	0	0	1	0	1	0	0.126	0.057	0.121	0.074	0.705	-0.044	0.631	-0.118	0.703	1	0.763	0.5722	3.307e-10	0.7431	2.717e-08	0.4753	Galactose mutarotase-like superfamily protein LENGTH=306	GO:0003824 (catalytic activity), GO:0005975 (carbohydrate metabolic process), GO:0016853 (isomerase activity), GO:0030246 (carbohydrate binding)	AT5G14500
Niben101Scf28415g00001	3.07	3.21	3.21	2.22	3.15	3.72	3.61	4.58	2.6	2.75	3.19	3.26	3.55	2.57	2.64	4.35	2.95	3.46	3.53	3.51	5.41	5.48	4.83	4.89	3.54	4.58	3.08	4.5	0	0	0	0	1	0	1	0	0.363	0.013	0.181	0.206	0.818	0.428	0.612	0.223	0.4025	1	0.8348	0.3629	1.271e-05	0.03555	0.0008974	0.3988	RING finger protein 141	GO:0005515 (protein binding), GO:0008270 (zinc ion binding)	AT1G24440
Niben101Scf29888g00015	0.71	0.43	0.57	0.49	0.62	0.35	0.72	0.75	0.87	0.62	0.94	0.68	0.75	0.44	0.74	0.92	1.16	0.76	0.63	0.91	0.97	1.27	1.53	1.73	0.8	0.5	1.09	0.6	0	0	0	0	1	0	1	0	0.142	0.489	0.411	0.663	1.337	0.44	0.675	-0.222	0.9653	1	0.7726	0.08222	5.969e-05	0.2763	0.02823	0.6701	Mitochondrial pyruvate carrier 1	GO:0005743 (mitochondrial inner membrane), GO:0006850 (mitochondrial pyruvate transport)	AT5G20090
Niben101Scf29981g00002	4.72	6	6.02	5.62	4.04	6.12	5.73	5.39	6.4	6.36	6.65	5.79	4.52	5.07	4.8	4.35	6.94	7.48	5.53	6.62	9.47	11.05	10.55	10.55	4.81	6.32	7.34	7.85	0	0	0	0	1	0	1	0	-0.074	0.17	-0.262	0.243	0.895	0.232	0.652	-0.011	0.9183	1	0.5678	0.145	2.191e-09	0.169	1.025e-05	0.981	Protein phosphatase 2C family protein LENGTH=385	GO:0003824 (catalytic activity), GO:0004722 (protein serine/threonine phosphatase activity), GO:0006470 (protein dephosphorylation)	AT3G12620
Niben101Scf30112g00004	19.84	14.46	17.15	15.24	16.38	18.07	15.85	13.26	16.56	14.9	18.94	14.6	18.76	19.1	18.24	18.67	14.35	13.74	21.07	17.33	33.39	31.96	36.49	27.63	19.53	23.2	19.48	19.34	0	0	0	0	1	0	1	0	-0.065	-0.036	0.167	0.001	0.959	0.293	0.958	0.293	0.9138	1	0.716	1	1.194e-12	0.04405	1.219e-12	0.08934	NADH-ubiquinone oxidoreductase 20.9 kDa subunit		AT4G16450
Niben101Scf30418g00019	13.64	13.6	14.51	13.56	15.76	12.95	15.18	14.18	15.6	13.46	15.38	14.11	14.89	14.33	14.92	16.17	15.15	17.71	15.58	15.13	39.62	42.3	38.52	33.79	18.59	16.23	18.85	19.09	0	0	0	0	1	0	1	0	0.07	0.081	0.128	0.198	1.479	0.394	1.281	0.197	0.8646	1	0.7354	0.08462	6.527e-49	0.0003148	1.365e-38	0.1475	sulfate transporter 4.1 LENGTH=685	GO:0008271 (secondary active sulfate transmembrane transporter activity), GO:0008272 (sulfate transport), GO:0015116 (sulfate transmembrane transporter activity), GO:0016020 (membrane), GO:0016021 (integral component of membrane), GO:0055085 (transmembrane transport)	AT5G13550
Niben101Scf30446g00001	1.71	1.18	1.03	2.17	1.24	1.66	1.76	1.19	1.88	1.93	1.83	2.53	1.51	1.84	2.32	2.51	1.44	1.68	1.41	1.62	3.52	2.97	1.67	2.74	1.23	1.69	1.63	0.9	0	0	0	0	1	0	1	0	-0.065	0.413	0.421	0.003	0.822	-0.158	0.82	-0.161	0.9824	1	0.5929	1	0.001957	0.6412	0.00202	0.7179	30S ribosomal protein S7, chloroplastic	GO:0006412 (translation)	ATCG00900
Niben101Scf30596g00004	7.2	8.03	6.54	6.61	6.3	7.17	6.09	6.74	7.12	7.47	6.38	7.15	5.59	7.93	6.17	5.78	7.42	7.89	8.98	9.36	14.45	10.86	14.84	12.4	8.59	8.3	11.92	11.45	0	0	0	0	1	0	1	0	-0.108	-0.01	-0.167	0.249	0.887	0.502	0.639	0.253	0.8505	1	0.7836	0.1304	1.636e-09	0.001118	1.169e-05	0.1821	Unknown protein		NA
Niben101Scf31493g00002	4.31	2.46	3.33	2.37	2.71	2.62	3.05	3.4	3.37	3.45	3.35	3.55	3.23	3.82	2.11	2.97	2.91	2.49	3.18	3.04	6.17	4.63	5.55	4.34	1.93	3.26	4.3	3.95	0	0	0	0	1	0	1	0	-0.078	0.147	-0.045	-0.087	0.735	0.117	0.822	0.205	0.952	1	0.9972	0.7365	0.0008726	0.6637	0.0001728	0.5354	BnaA07g13360D [Brassica napus]		AT2G27740
Niben101Scf31861g00004	1.59	1.98	2.24	4.73	3.11	2.41	5.22	2.32	3.47	4.8	1.47	1.95	2.96	6.1	2.06	1.94	2.35	3.05	3.96	4.53	7.25	7.32	13.08	7.55	2.78	4.79	4.21	3.85	0	0	0	0	1	0	1	0	0.299	0.147	0.285	0.394	1.731	0.562	1.338	0.168	0.8216	1	0.8649	0.3583	5.458e-06	0.1666	0.0004957	0.7999	Signal peptidase complex subunit 2	GO:0005787 (signal peptidase complex), GO:0006465 (signal peptide processing), GO:0008233 (peptidase activity), GO:0016021 (integral component of membrane)	AT2G39960
Niben101Scf32174g00002	0.71	0.32	0.34	0.25	0.93	0.09	0.72	0.65	0.82	0.7	0.52	0.39	0.48	0.37	0.32	0.56	0.88	0.36	0.43	0.17	0.87	1.09	0.86	1.14	0.61	0.91	0.72	0.45	0	0	0	0	1	0	1	0	0.563	0.603	0.125	0.188	1.295	0.756	1.109	0.57	0.6692	1	1	0.785	0.005594	0.1468	0.01654	0.3706	Glucan endo-1,3-beta-glucosidase 1		AT1G29380
Niben101Scf33318g00005	1.54	1.39	1.26	0.94	1.33	1.4	1.86	1.24	0.43	1.44	1.73	1.41	2.04	1.25	1	0.97	1.44	1.58	1.77	0.98	4.6	4.2	3.61	4.6	2.03	1.53	1.63	1.7	0	0	0	0	1	0	1	0	0.191	-0.028	0.046	0.164	1.732	0.429	1.569	0.266	0.877	1	1	0.6589	1.175e-10	0.1841	2.487e-09	0.5317	BnaA09g07140D [Brassica napus]		AT1G35210
Niben101Scf34854g00004	43.99	45.62	43.7	40.53	45.2	48.77	43.43	36.88	54.54	46.21	38.93	36.74	49.51	41.65	49.98	38.78	48.96	50.94	60.22	41.68	93.31	80.45	106.99	76.18	54.72	55.08	66.01	52.23	0	0	0	0	1	0	1	0	0.005	0.022	0.05	0.215	1.038	0.392	0.823	0.177	1	1	0.9616	0.1613	1.193e-13	0.007429	6.361e-09	0.3738	Cytochrome c oxidase subunit 6a, mitochondrial	GO:0004129 (cytochrome-c oxidase activity), GO:0005743 (mitochondrial inner membrane), GO:0005751 (mitochondrial respiratory chain complex IV)	AT4G37830
Niben101Scf35301g00001	3.07	5.03	4.99	3.65	4.75	5.86	4.54	5.18	5.78	5.38	2.93	2.97	4.89	7.42	5.96	5.06	5.02	3.36	7.45	6.49	11.31	11.47	10.15	8.65	5.61	7.1	7.07	5.1	0	0	0	0	1	0	1	0	0.281	0.032	0.471	0.422	1.31	0.573	0.888	0.151	0.679	1	0.3923	0.09925	1.67e-08	0.02018	0.0001158	0.6737	V-type proton ATPase 21 kDa proteolipid subunit	GO:0015078 (hydrogen ion transmembrane transporter activity), GO:0015991 (ATP hydrolysis coupled proton transport), GO:0033177 (proton-transporting two-sector ATPase complex, proton-transporting domain)	AT4G32530
Niben101Scf37365g00006	8.62	10.71	8.66	9.57	9.5	10.45	13.94	13.97	9.19	12.27	9.84	11.05	10.27	9.26	10.49	9.16	10.13	12.57	8.08	8.82	20.73	16.95	20.16	26.36	13.54	11.44	10.51	11.95	0	0	0	0	1	0	1	0	0.345	0.174	0.061	0.069	1.164	0.335	1.095	0.266	0.3029	1	0.9593	0.7133	1.28e-13	0.04789	2.78e-12	0.2158	expressed protein [Oryza sativa Japonica Group]		AT3G44150
Niben101Scf37563g00007	6.02	5.52	5.79	4.88	4.8	5.07	6.56	4.64	5.34	5.29	6.28	5.06	5.43	5.58	5.27	5.01	7.73	6.77	6.43	5.98	18.35	17	14.07	18.01	6.46	7.97	8.29	7.7	0	0	0	0	1	0	1	0	-0.075	-0.014	-0.06	0.278	1.604	0.458	1.326	0.18	0.9121	1	0.9579	0.07398	1.451e-32	0.002328	1.366e-24	0.3607	Peptidyl-prolyl cis-trans isomerase E	GO:0000413 (protein peptidyl-prolyl isomerization), GO:0003755 (peptidyl-prolyl cis-trans isomerase activity), GO:0006457 (protein folding)	AT4G34960
Niben101Scf37888g00001	26.69	27.26	28.33	25.74	28.64	24.37	29.33	30.09	25.08	22.41	30.46	29.3	27.09	29.53	28.79	31.21	26.71	26.51	25.97	24.96	61.54	56.23	55.03	57.58	33.92	31.17	33.48	34.44	0	0	0	0	1	0	1	0	0.057	-0.012	0.111	-0.053	1.093	0.3	1.145	0.353	0.8921	1	0.7608	0.6671	1.851e-28	0.004374	2.804e-31	0.00282	Solute carrier family 40 member 1	GO:0005381 (iron ion transmembrane transporter activity), GO:0016021 (integral component of membrane), GO:0034755 (iron ion transmembrane transport)	AT5G26820
Niben101Scf37888g00019	0	0.05	0	0	0	0.04	0.1	0	0.1	0	0	0	0	0	0	0	0.04	0.2	0.04	0.1	5.52	3.49	3.97	3.59	0.05	0.21	0.05	0	0	0	0	0	1	0	1	0	1.084	0.585	-1.568	2.314	7.698	2.11	5.427	-0.18	0.9156	1	1	0.07084	8.292e-39	0.179	1.945e-35	0.9068	High mobility group B protein 9	GO:0003677 (DNA binding)	AT1G55650
Niben101Scf37900g00008	3.72	3.37	4.01	4.09	4.31	3.76	3.51	3.34	4.48	4.06	4.19	4.23	4.14	4.11	4.27	4.09	3.67	2.44	4.2	4.02	6.39	7.7	8.66	5.95	4.06	5.62	5.57	5.1	0	0	0	0	1	0	1	0	-0.022	0.156	0.128	-0.07	0.915	0.422	0.985	0.492	0.9941	1	0.8833	0.7237	2.983e-08	0.01867	9.057e-10	0.01165	Unknown protein		NA
Niben101Scf38997g00004	1.42	1.55	1.78	1.28	2.44	1.62	1.81	1.19	1.44	1.72	1.1	1.61	1.61	3.45	1.48	2	1.4	0.87	1.26	1.52	2.38	2.41	2.98	1.52	1.56	1.24	1.5	1.9	0	0	0	0	1	0	1	0	0.237	-0.027	0.474	-0.239	0.62	0.035	0.859	0.273	0.8169	1	0.5339	0.4596	0.03271	0.9501	0.00246	0.5134	60S ribosomal protein L22-2	GO:0003735 (structural constituent of ribosome), GO:0005622 (intracellular), GO:0005840 (ribosome), GO:0006412 (translation)	AT3G05560
Niben101Scf39452g00004	2.77	2.03	2.58	2.12	1.86	2.14	1.96	1.73	2.07	2.59	2.51	2.34	2.69	2.79	1.69	1.64	2.39	2.85	2.59	3.41	6.28	5.15	6	5.48	2.17	2.97	4.26	3.3	0	0	0	0	1	0	1	0	-0.295	0.006	-0.125	0.251	1.27	0.423	1.019	0.172	0.6198	1	0.9246	0.2983	2.044e-10	0.06285	1.305e-07	0.5721	V-type proton ATPase subunit a2	GO:0015078 (hydrogen ion transmembrane transporter activity), GO:0015991 (ATP hydrolysis coupled proton transport), GO:0033179 (proton-transporting V-type ATPase, V0 domain)	AT2G21410
Niben101Scf39489g00004	2.6	2.09	1.89	1.53	1.78	1.84	1.14	1.24	1.97	1.81	1.52	1.8	2.63	2.87	2.27	1.89	1.79	2.09	2.75	2.06	5.3	6.8	6.68	4.81	1.32	3.01	3.4	2.75	0	0	0	0	1	0	1	0	-0.415	-0.182	0.248	0.107	1.545	0.38	1.438	0.273	0.5192	1	0.8105	0.747	6.784e-11	0.1698	5.631e-10	0.4576	Galactosyltransferase family protein LENGTH=345	GO:0006486 (protein glycosylation), GO:0008378 (galactosyltransferase activity), GO:0016020 (membrane)	AT1G53290
Niben101Scf02426g02027	6.55	6.32	3.9	7.35	3.95	3.54	2.69	1.51	4.48	5.13	4.6	5.11	5.21	5.44	6.33	3.48	4.86	3.51	2.51	5.81	11.91	11.24	7.17	9.32	8.26	6.15	4.3	4.05	-1	0	0	0	1	0	1	0	-1.036	-0.32	-0.241	-0.527	0.713	-0.084	1.24	0.442	0.02784	1	0.8329	0.07328	0.0092	0.8031	7.509e-06	0.2278	Gibberellin 2-beta-dioxygenase 8	GO:0016491 (oxidoreductase activity), GO:0016706 (oxidoreductase activity, acting on paired donors, with incorporation or reduction of molecular oxygen, 2-oxoglutarate as one donor, and incorporation of one atom each of oxygen into both donors), GO:0055114 (oxidation-reduction process)	AT4G21200
Niben101Scf04506g03011	12.34	11.46	11.64	13.86	7.55	9.19	8	6.96	10.69	12.31	8.58	12.85	9.08	7.35	9.81	6.6	10.92	16.64	12.12	11.35	43.52	35.27	35.54	34.38	6.75	11.52	11.33	8.7	-1	0	0	0	1	0	1	0	-0.636	-0.149	-0.584	0.045	1.591	-0.363	1.546	-0.407	0.02913	1	0.04985	0.8235	3.002e-22	0.0444	5.734e-21	0.05098	adenylate kinase 1 LENGTH=246	GO:0004017 (adenylate kinase activity), GO:0005524 (ATP binding), GO:0006139 (nucleobase-containing compound metabolic process), GO:0016776 (phosphotransferase activity, phosphate group as acceptor), GO:0019205 (nucleobase-containing compound kinase activity)	AT5G63400
Niben101Ctg15314g00004	34.89	19.44	19.9	39.1	18.87	24.98	16.01	20.65	36.34	45.47	10.73	21.17	10.8	13.37	10.07	8.7	29.27	77.86	21.97	28.51	120.97	147.69	136.31	113.76	19.06	66.85	47.17	48.23	0	0	-1	0	1	0	1	0	-0.493	0.005	-1.401	0.475	2.194	0.678	1.72	0.203	0.6	1	0.0241	0.2365	5.311e-09	0.07989	5.913e-06	0.7372	Glutathione S-transferase 3	GO:0005515 (protein binding)	AT1G17180
Niben101Scf00595g01002	0.89	0.59	0.34	0.2	0.44	0.31	0.36	0	0.14	0.33	0.42	0.63	0	0.15	0.05	0.26	0.76	0.36	0.51	0.74	1.41	1.61	1.35	2.02	0.71	0.95	0.59	0.6	0	0	-1	0	1	0	1	0	-0.787	-0.385	-2.068	0.273	1.677	0.521	1.406	0.249	0.5129	1	0.04327	0.6701	3.506e-05	0.3028	0.0002734	0.7175	UPF0496 protein		AT3G49070
Niben101Scf02060g01002	14.29	12.74	12.73	16.86	10.61	9.8	9.71	10.73	12.23	16.5	11.46	12.99	8.76	11.24	8.7	8.8	17.22	24.83	13.97	16.45	37.29	33.85	37.39	36.65	12.97	18.41	22.79	16.79	0	0	-1	0	1	0	1	0	-0.472	-0.089	-0.601	0.351	1.357	0.325	1.006	-0.025	0.1319	1	0.03985	0.04359	4.473e-17	0.06208	5.946e-10	0.9354	hypoia-responsive family protein 1 [Hevea brasiliensis]		AT5G27760
Niben101Scf07007g00008	0.59	0.37	0.63	0.74	0.36	0.17	0.21	0.16	0.39	0.62	0.47	0.05	0.16	0.29	0.11	0	1.2	1.02	0.75	0.64	1.95	0.85	1.26	2.19	0.47	1.07	0.54	0.8	0	0	-1	0	1	0	1	0	-1.341	-0.596	-2.12	0.607	1.409	0.308	0.803	-0.299	0.1668	1	0.04064	0.1853	0.0006758	0.5705	0.04919	0.6445	Ubiquitin carboxyl-terminal hydrolase 15		NA
Niben101Scf07253g00008	4.78	4.23	5.45	4.59	4.17	3.94	4.23	3.29	4.91	4.39	4.24	3.89	3.6	3.82	2.64	2.61	3.83	3.31	3.22	4.59	7.96	8.55	9.25	9.83	3.63	4.38	3.49	4.65	0	0	-1	0	1	0	1	0	-0.279	-0.124	-0.601	-0.337	0.906	-0.236	1.243	0.1	0.4738	1	0.04906	0.05015	3.556e-09	0.1857	3.082e-16	0.6938	Protein SET DOMAIN GROUP 40	GO:0005515 (protein binding)	AT5G17240
Niben101Scf08691g00001	10.21	8.67	8.89	7.59	7.41	6.91	5.37	5.88	6.79	6.2	6.23	8.03	6.18	4.41	4.9	3.79	5.34	7.68	4.67	6.38	14.88	13.17	12.67	12.49	4.29	8.51	8.93	11	0	0	-1	0	1	0	1	0	-0.463	-0.375	-0.871	-0.557	0.59	-0.111	1.147	0.446	0.2587	1	0.01039	0.0096	0.003501	0.6313	1.738e-08	0.08506	synaptotagmin A LENGTH=579	GO:0005515 (protein binding)	AT5G04220
Niben101Scf10482g01024	7.03	7.76	6.71	9.42	4.75	7.57	6.15	5.23	7.61	7.96	7.69	6.72	3.76	4.78	5.27	4.76	6.38	5.5	4.9	5.91	13.64	14.26	10.64	11.89	8.92	7.8	6.71	6.95	0	0	-1	0	1	0	1	0	-0.385	-0.048	-0.74	-0.449	0.7	-0.029	1.149	0.419	0.2293	1	0.005296	0.007839	5.081e-06	0.9034	1.055e-13	0.03043	Homeobox-leucine zipper protein family LENGTH=294	GO:0003677 (DNA binding), GO:0003700 (sequence-specific DNA binding transcription factor activity), GO:0005634 (nucleus), GO:0006355 (regulation of transcription, DNA-templated), GO:0043565 (sequence-specific DNA binding)	AT3G01470
Niben101Scf11936g01039	44.63	49.16	56.6	79.09	43.47	52.27	41.11	33.97	46.26	42.52	38.41	42.14	37.31	38.57	38.33	38.11	53.67	69.61	57.16	64.25	137.15	132.53	129.59	121.52	65.8	76.3	88.53	81.77	0	0	-1	0	1	0	1	0	-0.426	-0.439	-0.592	0.091	1.181	0.444	1.09	0.353	0.1095	1	0.01372	0.5862	2.358e-16	0.002958	7.051e-14	0.04903	3-isopropylmalate dehydrogenase	GO:0000287 (magnesium ion binding), GO:0004449 (isocitrate dehydrogenase (NAD+) activity), GO:0006099 (tricarboxylic acid cycle), GO:0016616 (oxidoreductase activity, acting on the CH-OH group of donors, NAD or NADP as acceptor), GO:0051287 (NAD binding), GO:0055114 (oxidation-reduction process)	AT5G03290
Niben101Scf01241g02004	112.59	98.42	97.65	131.16	67.93	80.71	56.96	67.61	103.2	112.09	85.35	96.85	68.27	70.6	91.31	44.2	108.45	171.08	91.45	118.12	290.54	224.27	235.67	202.25	76.18	140.63	125.32	122.76	-1	0	-1	0	1	0	1	0	-0.687	-0.146	-0.681	0.153	1.115	0.08	0.962	-0.073	0.04252	1	0.04485	0.5015	2.215e-08	0.7293	2.208e-06	0.8369	Glutamate decarboxylase 4	GO:0003824 (catalytic activity), GO:0004351 (glutamate decarboxylase activity), GO:0006536 (glutamate metabolic process), GO:0016831 (carboxy-lyase activity), GO:0019752 (carboxylic acid metabolic process), GO:0030170 (pyridoxal phosphate binding)	AT2G02010
Niben101Scf02502g04001	122.39	74.11	96.91	118.39	67.44	67.5	62.12	63.09	81.3	97.31	87.28	80.01	47.2	71.99	57.15	51.82	72.13	96.12	67.52	84.01	861.98	761.24	771.47	653.71	49.91	90.38	72.04	79.37	-1	0	-1	0	1	0	1	0	-0.662	-0.251	-0.853	-0.365	2.888	-0.497	3.253	-0.132	0.0143	1	0.0004641	0.03919	6.357e-62	0.003967	2.029e-75	0.6086	S-adenosylmethionine synthase	GO:0004478 (methionine adenosyltransferase activity), GO:0005524 (ATP binding), GO:0006556 (S-adenosylmethionine biosynthetic process)	AT2G36880
Niben101Scf10688g01013	59.22	55.21	56.31	71.15	29.57	42.21	29.8	33.65	63.97	75.07	31.61	52.71	29.94	34.09	36.48	20.77	65.47	107.57	44.92	55.94	273.6	293.34	233.01	357.27	34.72	64.24	70.14	63.78	-1	0	-1	0	1	0	1	0	-0.839	-0.115	-0.997	0.178	2.258	-0.055	2.08	-0.233	0.0496	1	0.01462	0.5279	4.318e-19	0.8547	3.218e-16	0.525	Early nodulin-like protein 1	GO:0009055 (electron carrier activity)	AT5G20230
Niben101Scf02363g00015	17.59	40.16	26.61	19.48	32.5	41.73	50.5	55.21	36.01	33.82	31.24	31.73	40.26	37.54	33.06	34.53	13.72	17.15	13.14	12.4	36.32	46.74	29.63	50.91	23.63	16.43	17.26	20.14	1	0	0	-1	1	0	1	0	0.792	0.355	0.485	-0.883	0.656	-0.423	1.538	0.459	0.01531	1	0.2446	2.514e-05	0.001248	0.04769	7.654e-14	0.07478	Beta-galactosidase	GO:0004553 (hydrolase activity, hydrolyzing O-glycosyl compounds), GO:0005975 (carbohydrate metabolic process), GO:0030246 (carbohydrate binding)	AT3G13750
Niben101Ctg10591g00003	85.25	64.74	53.27	59.46	69.53	64.3	72.45	62.01	58.15	46.5	58.29	46.14	57.41	67.44	63.42	58.47	49.16	38.52	45.78	41.11	121.94	134.09	111.27	92.25	91.89	56.65	52.78	59.83	0	0	0	-1	1	0	1	0	0.031	-0.33	-0.091	-0.589	0.807	-0.009	1.396	0.58	0.9796	1	0.9122	0.0003647	4.077e-07	0.9701	5.09e-18	0.001882	Catalase	GO:0004096 (catalase activity), GO:0006979 (response to oxidative stress), GO:0020037 (heme binding), GO:0055114 (oxidation-reduction process)	AT4G35090
Niben101Scf00152g25014	9.68	8.62	9.46	9.27	9.63	8.97	8.83	6.04	7.61	8.58	10.05	10.22	8.76	7.93	9.17	8.75	4.94	6.36	6.28	6.05	17.81	15.82	20.75	16.24	7.31	7.97	8.43	10	0	0	0	-1	1	0	1	0	-0.14	-0.024	-0.093	-0.649	0.931	-0.137	1.58	0.512	0.7544	1	0.894	2.206e-05	2.654e-11	0.4023	1.188e-28	0.003245	Diphthine synthase	GO:0004164 (diphthine synthase activity), GO:0008152 (metabolic process), GO:0008168 (methyltransferase activity), GO:0017183 (peptidyl-diphthamide biosynthetic process from peptidyl-histidine)	AT4G31790
Niben101Scf00408g02001	7.56	8.19	8.14	9.37	8.84	7.31	4.49	5.99	8.13	10.59	7.06	9.59	8.44	7.42	9.38	7.16	5.06	5.9	4.63	4.97	22.89	22	38.93	14.55	5.38	8.18	4.35	6.05	0	0	0	-1	1	0	1	0	-0.318	0.09	-0.037	-0.697	1.563	-0.472	2.26	0.224	0.5947	1	0.9969	0.004553	8.034e-12	0.05636	9.227e-22	0.5363	12-oxophytodienoate reductase 2	GO:0003824 (catalytic activity), GO:0010181 (FMN binding), GO:0016491 (oxidoreductase activity), GO:0055114 (oxidation-reduction process)	AT1G76690
Niben101Scf00897g02016	0.89	1.18	1.78	0.94	0.58	0.79	1.03	0.7	0.48	0.74	1.41	0.97	0.86	1.4	0.84	0.67	0.64	0.76	0.78	0.57	2.22	3.07	1.53	2.32	0.9	0.99	1.27	1.15	0	0	0	-1	1	0	1	0	-0.623	-0.414	-0.372	-0.792	0.936	-0.146	1.729	0.647	0.4094	1	0.7945	0.02891	0.001898	0.7283	2.357e-08	0.1406	Nucleotide/sugar transporter family protein LENGTH=340		AT3G14410
Niben101Scf01189g04024	2.01	1.18	1.61	0.89	2.13	1.31	1.24	0.43	1.83	1.4	2.2	1.02	0.86	2.13	0.79	1.84	0.52	0.2	0.2	0.71	11.37	13.17	12.4	10.12	1.32	0.21	1.09	0.65	0	0	0	-1	1	0	1	0	-0.132	0.185	-0.022	-1.744	3.052	-0.795	4.798	0.949	0.9581	1	1	0.0001856	1.271e-13	0.08935	1.049e-25	0.1141	BnaC04g36130D [Brassica napus]		AT2G23690
Niben101Scf01412g00015	2.01	1.71	1.55	1.43	2.04	1.44	1.24	1.08	1.35	1.76	1.62	2	1.29	1.32	1.9	1.13	1	0.81	0.86	1.32	6.17	5.29	8.93	3.16	1.32	1.61	1.36	1.95	0	0	0	-1	1	0	1	0	-0.192	0.012	-0.242	-0.725	1.812	-0.1	2.537	0.624	0.8673	1	0.8619	0.02568	6.265e-11	0.7746	6.6e-19	0.1177	17.7 kDa class II heat shock protein		AT1G54050
Niben101Scf01594g05014	3.72	3.21	2.35	3.94	2.58	3.54	1.03	1.56	4.52	3.45	1.83	2.77	3.44	2.13	2.58	2.2	2.07	1.93	2.2	2.2	6.77	6.28	7.13	7.13	1.84	3.1	2.17	2.05	0	0	0	-1	1	0	1	0	-0.587	-0.07	-0.349	-0.653	1.042	-0.526	1.696	0.127	0.3195	1	0.7004	0.02821	9.515e-05	0.07734	5.753e-10	0.8068	Protein disulfide-isomerase 2	GO:0005783 (endoplasmic reticulum), GO:0016853 (isomerase activity), GO:0045454 (cell redox homeostasis)	AT1G77510
Niben101Scf01764g00013	0.59	0.37	0.69	0.89	0.71	0.09	0.26	0.16	0.24	0.53	0.78	0.34	0.54	0.66	0.42	0.36	0.12	0.25	0.2	0.27	2.54	2.22	1.8	1.27	0.8	0.17	0.09	0.4	0	0	0	-1	1	0	1	0	-1.03	-0.425	-0.383	-1.576	1.604	-0.816	3.183	0.76	0.3862	1	0.8739	0.005043	0.0003412	0.1506	1.791e-10	0.3506	Anoctamin-like protein		AT1G73020
Niben101Scf01773g06004	7.5	5.25	7.34	7.49	5.99	7	5.94	4.8	7.56	7.26	5.65	6.28	6.13	7.35	6.33	7.01	5.22	2.8	5.14	4.86	12.18	12.75	13.8	10.21	8.92	6.48	5.66	5.4	0	0	0	-1	1	0	1	0	-0.212	-0.041	-0.043	-0.601	0.827	-0.059	1.428	0.542	0.6837	1	0.9861	0.001714	4.051e-06	0.7855	2.992e-15	0.01432	conserved hypothetical protein [Ricinus communis] gb|EEF47174.1| conserved hypothetical protein [Ricinus communis]		AT2G47010
Niben101Scf01782g03013	25.51	26.13	24.71	28.7	26.86	22.97	25.3	26.42	26.04	24.95	27.26	25.06	26.88	24.46	24.09	22.15	16.47	16.59	18.13	16.45	62.62	56.66	65.67	56.1	17.78	22.54	16.4	20.44	0	0	0	-1	1	0	1	0	-0.05	-0.026	-0.108	-0.636	1.197	-0.445	1.833	0.191	0.9158	1	0.7886	4.578e-09	2.928e-32	4.61e-05	1.449e-71	0.1822	R3H domain-containing protein 4	GO:0003676 (nucleic acid binding)	AT1G03250
Niben101Scf01818g03020	1.65	2.52	1.95	1.73	2.18	2.1	2.17	1.62	2.65	1.81	1.88	1.8	2.04	2.35	2.48	1.94	1.44	1.12	1.41	1.15	4.44	3.82	3.65	4.89	1.98	1.24	1.45	1.25	0	0	0	-1	1	0	1	0	0.044	0.049	0.161	-0.613	1.096	-0.409	1.709	0.203	0.9913	1	0.8769	0.01209	3.288e-08	0.1038	1.605e-17	0.5879	Nuclear transcription factor Y subunit B-10	GO:0005622 (intracellular), GO:0043565 (sequence-specific DNA binding), GO:0046982 (protein heterodimerization activity)	AT2G37060
Niben101Scf01842g06014	26.8	23.72	23.74	27.32	25.44	18.55	21.69	18.55	27.68	26.02	18.31	20.15	23.11	21.67	28.26	18.52	17.38	16.18	12.83	20.3	73.61	70.49	62.11	58.84	19.91	26.8	21.97	21.49	0	0	0	-1	1	0	1	0	-0.27	-0.139	-0.149	-0.605	1.383	-0.171	1.988	0.434	0.454	1	0.8006	0.0001495	6.964e-20	0.3109	4.731e-38	0.02075	alpha/beta-Hydrolases superfamily protein LENGTH=364		AT2G36290
Niben101Scf01890g01005	23.97	21.47	20.47	18.98	18.74	15.88	10.17	12.13	23.54	17.57	21.77	17.37	16.18	15.94	15.5	12.18	11.28	11.19	14.67	12.73	53.47	60.77	36.53	46.27	20.28	22.09	14.18	14.69	0	0	0	-1	1	0	1	0	-0.573	-0.081	-0.506	-0.765	1.215	-0.251	1.98	0.514	0.07261	1	0.1452	3.891e-05	7.635e-12	0.1953	8.919e-28	0.01926	60 kDa chaperonin	GO:0005524 (ATP binding), GO:0005737 (cytoplasm), GO:0006457 (protein folding), GO:0042026 (protein refolding), GO:0044267 (cellular protein metabolic process)	AT2G28000
Niben101Scf01934g04026	3.9	4.12	3.38	2.96	2.75	5.21	4.91	2.7	3.37	4.56	3.98	2.97	2.04	3.89	3.01	3.17	1.71	1.53	2.63	2.5	6.66	5.19	6.72	4.34	2.88	3.43	1.99	2.5	0	0	0	-1	1	0	1	0	0.119	0.055	-0.254	-0.764	0.673	-0.406	1.437	0.358	0.921	1	0.8012	0.004165	0.006996	0.135	1.073e-08	0.3178	Nucleic acid-binding proteins superfamily isoform 3 [Theobroma cacao] gb|EOY06714.1| Nucleic acid-binding proteins superfamily isoform 3 [Theobroma cacao]		AT3G17030
Niben101Scf02027g02002	1.65	1.34	0.52	1.38	0.89	1.31	0.67	1.08	1.73	1.31	1.2	0.54	1.13	0.73	0.84	0.56	0.68	0.76	0.9	0.41	2.22	3.78	2.3	2.4	1.23	1.2	0.72	0.8	0	0	0	-1	1	0	1	0	-0.303	-0.03	-0.575	-0.843	1.124	-0.304	1.968	0.539	0.8109	1	0.5838	0.03555	0.0006646	0.4514	1.235e-08	0.2913	unknown protein; FUNCTIONS IN: molecular_function unknown; INVOLVED IN: biological_process unknown; LOCATED IN: cellular_component unknown; EXPRESSED IN: egg cell; Has 84 Blast hits to 81 proteins in 31 species: Archae - 0; Bacteria - 0; Metazoa - 42; Fungi - 0; Plants - 41; Viruses - 0; Other Eukaryotes - 1 (source: NCBI BLink). LENGTH=642		AT5G07380
Niben101Scf02145g09007	1.42	1.34	1.83	1.18	1.02	1.62	1.03	0.54	1.54	0.99	1.1	1.17	1.51	1.69	1.11	1.33	0.92	1.17	0.82	0.81	2.27	2.55	3.38	2.62	0.99	1.11	1.22	0.95	0	0	0	-1	1	0	1	0	-0.422	-0.265	-0.044	-0.643	0.914	-0.42	1.558	0.223	0.5091	1	1	0.03259	0.0002078	0.1472	6.2e-10	0.6705	B-cell receptor-associated 31-like LENGTH=218	GO:0005783 (endoplasmic reticulum), GO:0006886 (intracellular protein transport), GO:0016021 (integral component of membrane)	AT5G42570
Niben101Scf02299g02001	0.65	0.54	0.34	0.89	0.31	0.44	0.72	0.32	1.11	0.62	0.47	0.54	0.27	0.44	0.26	0.1	0.16	0.36	0.04	0.17	2.16	1.18	1.13	0.46	0.19	0.62	0.14	0.45	0	0	0	-1	1	0	1	0	-0.439	0.167	-1.207	-1.774	0.999	-0.781	2.776	0.994	0.8233	1	0.3743	0.003652	0.03562	0.1857	2.872e-07	0.2391	Phospholipase A1-II 1	GO:0006629 (lipid metabolic process)	AT1G30370
Niben101Scf02379g00003	0.77	1.12	0.92	0.49	1.42	1.36	0.98	1.4	0.91	0.86	1.2	1.27	0.81	0.81	1.05	0.77	0.52	0.15	0.47	0.41	1.73	1.09	1.71	1.43	0.19	0.87	0.63	0.85	0	0	0	-1	1	0	1	0	0.651	0.359	0.069	-1.036	0.853	-0.361	1.89	0.676	0.3561	1	0.9976	0.00544	0.007791	0.3585	1.042e-08	0.1627	BnaC09g31790D [Brassica napus]		AT5G55125
Niben101Scf02621g02014	0.83	0.8	0.86	0.54	0.58	0.44	0.46	0.75	0.96	1.03	1.2	1.17	0.22	0.51	0.95	0.36	0.24	0.25	0.47	0.34	1.52	1.7	1.53	1.22	0.38	0.58	0.68	0.5	0	0	0	-1	1	0	1	0	-0.438	0.527	-0.558	-1.176	0.979	-0.484	2.157	0.693	0.6531	1	0.6295	0.002481	0.001233	0.1962	3.807e-11	0.1913	Amino acid permease 6		AT5G49630
Niben101Scf02887g01014	0.65	0.75	0.57	0.44	0.53	0.61	0.41	0.97	0.63	0.62	0.68	0.83	1.29	0.88	0.74	1.18	0.24	0.05	0.51	0.44	2.49	4.67	4.78	3.63	0.52	0.5	0.41	0.1	0	0	0	-1	1	0	1	0	0.06	0.186	0.765	-0.878	2.685	-0.632	3.565	0.246	1	1	0.3984	0.04074	2.355e-16	0.1575	9.858e-26	0.7659	DNA polymerase delta subunit 4	GO:0005634 (nucleus), GO:0006260 (DNA replication)	AT1G09815
Niben101Scf03147g09006	4.43	3.8	3.04	6.16	1.69	3.54	2.43	2.48	4.19	3.49	2.3	2.24	6.67	2.79	2.95	3.73	2.19	1.88	2.43	3.01	13.26	10.91	25.3	4.89	2.74	6.85	2.76	2.1	0	0	0	-1	1	0	1	0	-0.781	-0.512	-0.109	-0.87	1.637	-0.267	2.507	0.602	0.3614	1	0.9758	0.03877	2.979e-05	0.5491	7.605e-10	0.2646	Glutathione S-transferase U8	GO:0005515 (protein binding)	AT3G09270
Niben101Scf03241g00016	0.94	0.8	0.63	1.04	0.8	0.39	0.26	0.97	0.77	0.53	0.52	0.49	0.38	0.59	0.95	0.97	0.48	0.25	0.43	0.64	3.41	2.41	3.47	3.29	0.42	1.03	0.77	0.8	0	0	0	-1	1	0	1	0	-0.504	-0.562	-0.228	-0.876	1.869	-0.168	2.746	0.708	0.6365	1	0.9123	0.02322	8.908e-10	0.7415	3.087e-18	0.1377	Receptor-like protein kinase	GO:0004672 (protein kinase activity), GO:0004713 (protein tyrosine kinase activity), GO:0004842 (ubiquitin-protein transferase activity), GO:0005524 (ATP binding), GO:0006468 (protein phosphorylation), GO:0016567 (protein ubiquitination), GO:0016772 (transferase activity, transferring phosphorus-containing groups)	AT5G65500
Niben101Scf03584g03003	1.54	0.59	0.23	0.79	0.31	0.87	0.57	0.27	0.82	0.41	0.78	0.68	0.27	0.96	0.53	0.87	0.36	0.2	0.2	0.34	2.16	2.27	2.71	2.45	0.09	1.03	0.91	0.5	0	0	0	-1	1	0	1	0	-0.611	-0.223	-0.273	-1.476	1.608	-0.289	3.086	1.189	0.6433	1	0.9347	0.00654	0.0003393	0.6388	3.825e-10	0.06592	Receptor-like protein kinase	GO:0004672 (protein kinase activity), GO:0004674 (protein serine/threonine kinase activity), GO:0005524 (ATP binding), GO:0006468 (protein phosphorylation), GO:0006950 (response to stress), GO:0016772 (transferase activity, transferring phosphorus-containing groups)	AT5G12000
Niben101Scf03888g00002	23.26	18.96	16.97	15.24	19.98	15.7	16.27	18.12	16.46	22.37	19.57	17.03	18.71	20.13	16.29	18.06	10.33	14.1	10.4	13.98	29.23	35.27	34.51	24.13	18.49	13.96	10.01	12.05	0	0	0	-1	1	0	1	0	-0.086	0.022	-0.024	-0.608	0.727	-0.448	1.335	0.16	0.9044	1	0.9986	0.0005825	1.583e-05	0.01172	4.052e-15	0.5367	Selenium-binding protein 1	GO:0005515 (protein binding), GO:0008430 (selenium binding)	AT4G14030
Niben101Scf04018g01005	46.7	37.97	37.39	35.5	37.07	31.93	34.7	31	33.45	31.44	41.71	37.67	33.97	39.67	33.06	34.28	22.01	21.68	21.62	23.17	66.41	57.13	70.59	65.46	32.64	30.14	31.4	30.34	0	0	0	-1	1	0	1	0	-0.224	-0.128	-0.162	-0.831	0.721	-0.338	1.552	0.492	0.343	1	0.6147	1.681e-13	2.984e-11	0.003152	2.413e-45	0.0001161	bacterial trigger factor protein [Medicago truncatula]		AT2G30695
Niben101Scf04024g02028	2.6	3.21	2.12	3.9	3.11	2.45	3.98	2.26	2.6	2.46	2.35	2.73	2.15	1.69	2.9	1.94	1.71	1.78	1.57	2.36	7.42	5.95	7.44	5.53	2.59	1.86	3.04	2.15	0	0	0	-1	1	0	1	0	-0.013	-0.229	-0.441	-0.669	1.143	-0.305	1.812	0.364	1	1	0.45	0.005771	5.594e-08	0.2286	6.121e-17	0.2543	origin recognition complex subunit 4 LENGTH=424	GO:0000808 (origin recognition complex), GO:0003677 (DNA binding), GO:0005524 (ATP binding), GO:0005634 (nucleus), GO:0006260 (DNA replication)	AT2G01120
Niben101Scf04099g00003	4.49	2.89	2.58	3.9	4.57	6.61	3.36	2.64	6.35	4.72	4.5	5.45	6.13	3.31	4.43	3.38	1.79	1.68	2.63	2.43	3.79	6.37	5.32	6.12	4.34	2.44	2.76	1.85	0	0	0	-1	1	0	1	0	0.317	0.601	0.32	-0.69	0.643	-0.282	1.333	0.408	0.6983	1	0.7435	0.02305	0.02402	0.3765	3.064e-06	0.3012	U-box domain-containing protein 33	GO:0006950 (response to stress)	AT5G47740
Niben101Scf04198g04004	32.89	45.09	44.04	37.87	38.54	33.99	37.54	37.47	38.56	30.45	43.59	37.28	41.66	40.99	43.71	39.24	17.94	19.9	19.38	21.18	96.29	90.89	90.8	101.02	28.82	27.29	25.01	26.94	0	0	0	-1	1	0	1	0	-0.116	-0.095	0.05	-1.028	1.245	-0.565	2.273	0.462	0.7343	1	0.9405	1.002e-18	4.217e-29	1.3e-06	5.204e-88	0.000599	DNA gyrase subunit B	GO:0003677 (DNA binding), GO:0003918 (DNA topoisomerase type II (ATP-hydrolyzing) activity), GO:0005524 (ATP binding), GO:0006265 (DNA topological change)	AT5G04130
Niben101Scf04198g04005	12.87	18.21	17.09	10.9	14.61	11.42	15.85	12.51	7.27	13.83	14.34	14.84	14.46	17.41	15.39	17.65	9.73	6.26	9.34	9.59	35.99	30.41	40.23	29.19	10.85	11.97	10.24	11.9	0	0	0	-1	1	0	1	0	-0.119	-0.231	0.136	-0.752	1.202	-0.393	1.954	0.36	0.8665	1	0.8733	0.0001031	5.584e-11	0.04664	3.132e-25	0.141	DNA gyrase subunit B	GO:0003677 (DNA binding), GO:0003918 (DNA topoisomerase type II (ATP-hydrolyzing) activity), GO:0005524 (ATP binding), GO:0006265 (DNA topological change)	AT3G10270
Niben101Scf04276g04020	18.24	15.26	19.5	16.02	21.4	19.07	12.34	12.02	17.95	17.85	16.9	15.67	18.22	15.79	15.03	18.31	10.96	6.56	11.93	9.86	57.53	69.92	76.81	36.36	11.84	16.27	14.5	16.14	0	0	0	-1	1	0	1	0	-0.087	-0.013	-0.034	-0.807	1.802	-0.232	2.609	0.576	0.9213	1	0.9938	9.97e-05	1.084e-19	0.2896	8.46e-37	0.01806	Importin subunit alpha-1	GO:0005488 (binding), GO:0005515 (protein binding), GO:0005634 (nucleus), GO:0005737 (cytoplasm), GO:0006606 (protein import into nucleus), GO:0008565 (protein transporter activity)	AT4G16143
Niben101Scf04624g00012	27.87	29.72	23.11	19.03	25.66	23.67	21.9	25.13	24.31	25.9	21.19	23.12	29.19	34.97	27.68	25.99	15.43	13.38	19.46	16.72	45.73	39.24	39.96	31.51	21.79	25.06	26.78	19.94	0	0	0	-1	1	0	1	0	-0.048	-0.075	0.239	-0.614	0.649	-0.09	1.263	0.524	0.9482	1	0.5296	3.786e-05	5.869e-06	0.5819	1.9e-18	0.001977	60S acidic ribosomal protein P2	GO:0003735 (structural constituent of ribosome), GO:0005622 (intracellular), GO:0005840 (ribosome), GO:0006414 (translational elongation)	AT3G44590
Niben101Scf04654g01005	23.68	25.01	27.98	19.08	23.84	27.25	26.8	24.05	22.24	31.11	32.23	24.04	24.19	25.71	26.2	29.42	15.35	11.81	16.63	14.22	65.98	65.35	79.84	61.96	20.94	14.41	15.5	15.99	0	0	0	-1	1	0	1	0	0.092	0.197	0.142	-0.719	1.513	-0.518	2.232	0.201	0.8661	1	0.7955	1.132e-06	5.021e-27	0.0005067	1.078e-54	0.3194	ARM repeat superfamily protein, putative isoform 1 [Theobroma cacao] gb|EOY20562.1| ARM repeat superfamily protein, putative isoform 1 [Theobroma cacao]	GO:0005488 (binding)	AT1G27210
Niben101Scf04776g00011	0.89	0.37	2.01	0.44	0.84	0.83	0.72	0.22	0.87	0.62	0.52	0.54	0.59	0.81	0.58	0.51	0.6	0.51	0.35	0.2	2.98	2.41	2.62	1.6	0.33	0.95	0.77	1	0	0	0	-1	1	0	1	0	-0.47	-0.525	-0.572	-1.157	1.377	-0.264	2.535	0.893	0.7137	1	0.6968	0.02219	0.000819	0.6014	1.11e-08	0.1421	ERD (early-responsive to dehydration stress) family protein LENGTH=785	GO:0016020 (membrane)	AT4G02900
Niben101Scf05189g00002	2.36	2.57	1.09	2.27	3.29	2.1	2.84	1.89	3.18	2.63	1.88	1.51	2.96	2.72	1.95	2.15	0.6	0.87	1.41	1.05	5.74	4.91	2.21	3.04	3.11	1.53	0.63	0.9	0	0	0	-1	1	0	1	0	0.286	0.15	0.232	-1.072	0.931	-0.425	2.004	0.647	0.8396	1	0.9029	0.01112	0.01556	0.32	4.392e-07	0.2345	Protein NRT1/ PTR FAMILY 2.13	GO:0005215 (transporter activity), GO:0006810 (transport), GO:0006857 (oligopeptide transport), GO:0016020 (membrane)	AT1G69870
Niben101Scf05932g05010	15.35	12.26	12.1	13.61	11.19	13.25	13.12	12.13	11.36	14.08	13.45	12.65	11.61	12.71	13.87	13.86	10.01	7.73	7.73	9.05	55.8	56.47	64.14	48.17	8.87	11.11	10.69	11.75	0	0	0	-1	1	0	1	0	-0.101	-0.047	-0.033	-0.623	2.074	-0.329	2.697	0.293	0.8197	1	0.9789	2.575e-06	6.12e-68	0.01469	3.319e-105	0.07377	Flap endonuclease 1	GO:0003677 (DNA binding), GO:0003824 (catalytic activity), GO:0004518 (nuclease activity), GO:0006281 (DNA repair), GO:0016788 (hydrolase activity, acting on ester bonds)	AT5G26680
Niben101Scf06661g00007	48.06	49.26	48	46.45	45.02	42.04	46.58	38.71	45.68	43.34	57.3	48.52	45.53	51.64	49.19	46.3	25.96	25.14	26.99	23.68	83.84	83.81	83.08	79.68	41.37	37.99	36.34	35.89	0	0	0	-1	1	0	1	0	-0.154	0.022	0.006	-0.914	0.785	-0.339	1.699	0.575	0.535	1	1	5.575e-19	1.831e-15	0.001151	2.756e-64	4.325e-07	Plastid-lipid associated protein PAP / fibrillin family protein LENGTH=299		AT2G42130
Niben101Scf06806g04011	54.67	49.59	49.77	53.45	49.55	48.73	44.98	40.39	50.16	56.56	58.56	51.59	44.56	52.45	49.19	44.46	31.54	31.35	32.21	31.28	127.14	123.84	124.85	132.49	43.49	39.14	40.55	36.49	0	0	0	-1	1	0	1	0	-0.175	0.064	-0.124	-0.715	1.293	-0.378	2.008	0.337	0.437	1	0.6962	9.308e-13	1.988e-41	0.0001927	3.179e-94	0.00413	Apyrase 2	GO:0016787 (hydrolase activity)	AT3G04080
Niben101Scf06990g00021	6.79	9.59	9.29	7.89	7.64	10.5	8.73	9.38	7.41	10.3	8.32	9.88	9.35	11.24	9.91	9.36	5.02	5.29	5.18	6.52	18.78	16.29	21.74	15.06	4.67	6.28	7.39	6.75	0	0	0	-1	1	0	1	0	0.111	0.1	0.244	-0.604	1.097	-0.42	1.701	0.184	0.8532	1	0.5852	0.0003961	1.949e-12	0.01515	7.278e-27	0.4433	Histone H2B.1	GO:0000786 (nucleosome), GO:0003677 (DNA binding), GO:0005634 (nucleus), GO:0046982 (protein heterodimerization activity)	AT3G45980
Niben101Scf07278g01002	9.21	5.73	6.31	4.29	5.99	5.77	4.91	4.85	5.68	5.87	5.18	5.4	6.67	4.48	5.59	5.78	3.43	2.7	2.71	2.97	18.51	16.57	19.58	16.62	5.09	5.12	3.31	3.9	0	0	0	-1	1	0	1	0	-0.235	-0.198	-0.167	-1.101	1.487	-0.542	2.588	0.56	0.6193	1	0.8101	1.095e-08	8.679e-18	0.004727	6.463e-46	0.01737	Thioredoxin superfamily protein LENGTH=174	GO:0006662 (glycerol ether metabolic process), GO:0015035 (protein disulfide oxidoreductase activity), GO:0045454 (cell redox homeostasis)	AT2G15570
Niben101Scf07590g02006	47.7	40.96	41.4	36.68	39.43	35.04	39.04	35.53	36.15	36.53	44.95	43.46	36.98	36.51	38.49	38.98	27.11	24.37	24.29	24.15	69.82	61.43	67.84	53.4	35.33	31.46	30.86	27.74	0	0	0	-1	1	0	1	0	-0.161	-0.05	-0.142	-0.738	0.599	-0.41	1.336	0.328	0.5669	1	0.6861	1.019e-10	5.976e-08	0.0003749	3.358e-33	0.01678	unknown protein; FUNCTIONS IN: molecular_function unknown; INVOLVED IN: biological_process unknown; LOCATED IN: chloroplast; EXPRESSED IN: 22 plant structures; EXPRESSED DURING: 15 growth stages; Has 39 Blast hits to 39 proteins in 18 species: Archae - 0; Bacteria - 2; Metazoa - 0; Fungi - 0; Plants - 37; Viruses - 0; Other Eukaryotes - 0 (source: NCBI BLink). LENGTH=248		AT2G44870
Niben101Scf08651g04007	19.01	22.81	21.22	19.82	18.07	17.5	17.97	18.49	22.67	20.56	19.73	15.23	18.12	22.41	16.82	19.08	13.76	13.54	11.69	14.69	35.94	34.89	37.53	39.48	15.76	18.95	18.67	16.49	0	0	0	-1	1	0	1	0	-0.203	-0.083	-0.122	-0.626	0.835	-0.245	1.461	0.381	0.469	1	0.7914	2.851e-07	3.059e-13	0.05076	1.25e-36	0.007738	Protein MAK16 homolog		AT1G23280
Niben101Scf08873g01022	5.43	2.73	3.5	5.03	4.71	3.15	3.25	4.1	4	4.31	2.67	3.8	3.66	1.62	4.27	2.2	2.19	2.75	2.08	2.47	9.31	11.43	8.75	7.72	2.69	5.12	3.67	3.2	0	0	0	-1	1	0	1	0	-0.134	-0.172	-0.491	-0.817	1.155	-0.18	1.972	0.637	0.9034	1	0.4292	0.00276	3.177e-06	0.5304	1.44e-14	0.05233	ferric reduction oxidase 8 LENGTH=728	GO:0016491 (oxidoreductase activity), GO:0055114 (oxidation-reduction process)	AT5G50160
Niben101Scf09960g01003	3.78	5.46	4.53	3.45	4	3.28	3.36	3.77	3.95	4.19	3.3	3.89	3.01	3.6	2.69	3.43	2.91	2.95	1.88	2.97	10.66	8.17	6.09	6.96	3.07	3.26	2.85	2.7	0	0	0	-1	1	0	1	0	-0.256	-0.164	-0.441	-0.684	0.883	-0.531	1.567	0.153	0.6282	1	0.333	0.0009877	1.929e-06	0.01107	1.788e-16	0.6412	Manganese-dependent ADP-ribose/CDP-alcohol diphosphatase	GO:0016787 (hydrolase activity)	AT4G24730
Niben101Scf10132g01027	9.45	11.94	10.38	8.23	7.95	7.66	8.73	9.11	8.52	8.41	9.58	10.32	11.23	8.52	10.23	9.11	6.02	6.06	6.55	6.86	17.59	16.57	18.27	20.2	7.83	9.83	7.88	8.55	0	0	0	-1	1	0	1	0	-0.26	-0.12	-0.027	-0.645	0.863	-0.227	1.508	0.418	0.376	1	0.988	2.774e-06	7.01e-12	0.1088	4.193e-32	0.009224	BnaA08g25610D [Brassica napus]		AT3G27770
Niben101Scf10737g00028	44.28	45.89	40.25	44.97	51.95	45.54	52.83	49.17	49.05	42.44	43.43	41.9	52.25	43.64	49.61	48.45	29.38	27.02	25.11	31.28	87.46	87.87	63.46	81.96	46.89	32.33	30.18	31.64	0	0	0	-1	1	0	1	0	0.185	0.011	0.146	-0.636	0.87	-0.315	1.506	0.321	0.5717	1	0.7435	1.911e-06	1.21e-11	0.02113	4.994e-31	0.04794	Epoxide hydrolase 3	GO:0003824 (catalytic activity)	AT4G02340
Niben101Scf11305g01017	1.65	3.53	2.52	1.87	2.62	3.19	3.3	3.02	2.12	2.46	2.35	2.87	2.15	3.16	2.58	3.43	1.04	1.37	1.22	1.38	15.48	15.16	20.21	13.29	1.84	1.9	2.17	1.4	0	0	0	-1	1	0	1	0	0.337	0.032	0.234	-0.935	2.737	-0.386	3.673	0.549	0.5362	1	0.7914	0.000189	4.929e-42	0.1287	1.192e-66	0.07974	PAX-interacting protein 1		AT2G41450
Niben101Scf11756g01025	15.17	12.85	15.2	16.96	14.7	14.92	13.74	11.81	13.81	13.01	14.29	16.25	14.25	13.81	14.66	13.97	7.93	10.43	10.28	10.67	30.96	29.37	29.09	27.42	10.52	11.56	9.56	11.65	0	0	0	-1	1	0	1	0	-0.124	-0.072	-0.086	-0.615	0.955	-0.476	1.57	0.139	0.722	1	0.8748	4.251e-07	9.24e-18	0.0001032	3.309e-43	0.4313	V-type proton ATPase subunit a1	GO:0000220 (vacuolar proton-transporting V-type ATPase, V0 domain), GO:0015078 (hydrogen ion transmembrane transporter activity), GO:0015991 (ATP hydrolysis coupled proton transport), GO:0033179 (proton-transporting V-type ATPase, V0 domain)	AT2G28520
Niben101Scf13259g00001	5.67	8.62	6.48	8.38	7.19	7.31	8.42	6.47	7.51	6.81	8.27	6.76	9.62	9.26	8.22	7.93	4.03	4.68	3.81	4.59	11.42	9.68	13.26	14.64	4.76	7.43	5.53	6.9	0	0	0	-1	1	0	1	0	0.007	0.004	0.258	-0.774	0.746	-0.246	1.521	0.528	1	1	0.5637	1.151e-05	3.677e-06	0.1791	4.285e-20	0.01026	expressed protein [Oryza sativa Japonica Group]		AT5G60150
Niben101Scf17987g00003	0.77	1.45	1.32	1.58	2.13	1.44	1.6	1.46	1.78	1.31	2.35	1.56	1.72	1.1	1.69	1.28	0.32	0.87	0.51	0.37	0.92	1.65	7.94	1.1	0.75	0.45	1.04	0.9	0	0	0	-1	1	0	1	0	0.372	0.446	0.18	-1.326	1.179	-0.702	2.506	0.624	0.8351	1	0.9644	0.01596	0.01526	0.2093	1.528e-06	0.4405	Photosystem I P700 chlorophyll a apoprotein A1	GO:0009522 (photosystem I), GO:0009579 (thylakoid), GO:0015979 (photosynthesis), GO:0016021 (integral component of membrane)	ATCG00350
Niben101Scf25359g00004	1.18	1.02	1.2	1.13	1.47	0.57	0.52	1.67	0.87	1.81	1.26	1.02	1.51	1.1	1.42	1.64	0.6	0.51	0.67	0.68	3.25	2.64	1.76	3.04	0.57	0.99	0.86	1.25	0	0	0	-1	1	0	1	0	-0.109	0.137	0.333	-0.87	1.23	-0.306	2.101	0.564	0.9668	1	0.8006	0.01879	7.797e-05	0.4511	7.779e-11	0.2441	DNA gyrase subunit B	GO:0003677 (DNA binding), GO:0003918 (DNA topoisomerase type II (ATP-hydrolyzing) activity), GO:0005524 (ATP binding), GO:0006265 (DNA topological change)	AT3G10270
Niben101Scf26250g00001	19.72	27.1	18.01	25.39	20.65	24.32	17.76	13.32	25.46	23.48	19.73	19.32	21.02	18.59	17.13	15.76	12.44	9.46	12.28	15.34	85.68	76.16	78.84	87.99	17.83	19.08	16.27	19.04	0	0	0	-1	1	0	1	0	-0.245	-0.037	-0.317	-0.862	1.864	-0.322	2.725	0.539	0.533	1	0.4088	1.708e-07	4.534e-32	0.05888	6.212e-63	0.004853	Fanconi anemia group D2 protein homolog	GO:0005488 (binding), GO:0006281 (DNA repair)	AT4G14970
Niben101Scf38085g00003	15.29	17.3	18.35	16.76	19.31	17.32	17.2	13.26	16.32	14.57	18.05	16.69	17.85	20.28	18.51	18.06	10.77	9.36	9.02	11.48	35.94	37.3	36.35	36.95	12.22	11.02	10.92	12.2	0	0	0	-1	1	0	1	0	-0.01	-0.047	0.138	-0.732	1.114	-0.548	1.846	0.184	0.9982	1	0.7048	5.341e-10	8.501e-25	3.997e-06	1.013e-63	0.247	Ras-related protein Rab-25	GO:0003924 (GTPase activity), GO:0005525 (GTP binding), GO:0005622 (intracellular), GO:0006184 (GTP catabolic process), GO:0006886 (intracellular protein transport), GO:0006913 (nucleocytoplasmic transport), GO:0007165 (signal transduction), GO:0007264 (small GTPase mediated signal transduction), GO:0015031 (protein transport), GO:0016020 (membrane)	AT1G07410
Niben101Scf02170g02011	10.04	8.78	7.91	8.58	5.99	5.07	5.01	6.2	7.56	6.36	7.69	8.08	5.7	5.88	8.01	5.58	5.1	6.46	3.73	6.28	17.48	17.56	12.67	10.84	6.65	7.31	8.16	5.8	-1	0	0	-1	1	0	1	0	-0.664	-0.251	-0.485	-0.712	0.727	-0.336	1.439	0.376	0.03117	1	0.1794	0.0001513	3.28e-05	0.0784	8.249e-16	0.1117	WRKY transcription factor 6	GO:0003700 (sequence-specific DNA binding transcription factor activity), GO:0006355 (regulation of transcription, DNA-templated), GO:0043565 (sequence-specific DNA binding)	AT1G62300
Niben101Scf01718g09027	3.48	3.27	4.64	4.78	6.93	9.67	12.5	8.47	7.94	7.96	4.87	9.93	3.98	4.11	4.43	4.09	2.75	3.56	1.88	3.07	5.63	4.11	4.74	7.63	3.92	2.89	2.4	7.05	1	0	0	0	0	0	1	0	1.212	0.923	0.037	-0.526	0.45	0	0.977	0.526	0.004872	0.8845	1	0.08814	0.1185	1	0.000731	0.1522	Protein kinase superfamily protein LENGTH=412	GO:0004672 (protein kinase activity), GO:0004674 (protein serine/threonine kinase activity), GO:0005524 (ATP binding), GO:0006468 (protein phosphorylation), GO:0008152 (metabolic process), GO:0016597 (amino acid binding), GO:0016772 (transferase activity, transferring phosphorus-containing groups)	AT4G38470
Niben101Scf02275g03001	8.74	11.46	9.46	7.64	10.7	12.99	20.66	17.63	10.35	9.36	13.97	13.68	11.56	11.31	13.23	14.02	7.3	9.16	7.26	6.42	12.07	11.95	12.67	10.42	9.81	7.51	8.2	9.15	1	0	0	0	0	0	1	0	0.73	0.342	0.429	-0.312	0.337	-0.106	0.649	0.206	0.01076	1	0.2644	0.117	0.0716	0.6141	0.0005006	0.4421	Thioredoxin-1	GO:0006662 (glycerol ether metabolic process), GO:0015035 (protein disulfide oxidoreductase activity), GO:0045454 (cell redox homeostasis)	AT1G08570
Niben101Ctg11309g00002	3.72	3.91	3.73	2.37	3.46	4.37	2.79	3.4	3.8	3.32	3.14	3.55	3.76	5.73	3.37	3.99	2.51	1.58	3.26	2.87	3.68	4.49	5.14	3.75	2.36	2.85	2.63	2.3	0	0	0	0	0	0	1	0	0.042	0.016	0.287	-0.403	0.321	-0.428	0.724	-0.024	0.9873	1	0.6577	0.07562	0.1563	0.06501	0.0007166	0.9962	Transducin family protein / WD-40 repeat family protein, putative isoform 2 [Theobroma cacao] gb|EOY17752.1| Transducin family protein / WD-40 repeat family protein, putative isoform 2 [Theobroma cacao]		AT5G05570
Niben101Ctg11661g00001	1.3	1.77	1.38	2.81	2.09	1.62	1.7	1.19	2.45	2.18	1.52	1.27	1.88	1.69	2.27	2.25	1.12	2.49	0.47	1.11	2	4.34	2.21	1.81	2.41	1.94	1.68	3.3	0	0	0	0	0	0	1	0	-0.14	0.027	0.154	-0.512	0.506	0.349	1.019	0.862	0.946	1	0.9499	0.2333	0.1829	0.3787	0.008826	0.06638	ABC transporter C family member 11	GO:0005524 (ATP binding), GO:0006810 (transport), GO:0016021 (integral component of membrane), GO:0016887 (ATPase activity), GO:0042626 (ATPase activity, coupled to transmembrane movement of substances), GO:0055085 (transmembrane transport)	AT3G13080
Niben101Ctg11806g00004	1.3	2.09	1.55	1.78	1.33	1.18	1.39	2.05	0.87	1.07	1.2	1.9	1.34	1.76	1.42	1.38	1.52	1.22	1.26	1.15	1.73	1.79	2.71	2.49	1.56	1.98	1.54	1.3	0	0	0	0	0	0	1	0	-0.191	-0.424	-0.202	-0.391	0.379	-0.072	0.77	0.319	0.8502	1	0.8841	0.1878	0.1457	0.8573	0.002664	0.3999	Sentrin-specific protease 1		AT4G15880
Niben101Ctg12264g00001	7.38	7.93	5.62	5.23	7.95	7	6.3	6.74	6.88	6.16	5.23	7.01	9.68	10.43	9.44	7.37	4.39	4.12	6.75	5.51	11.58	10.1	8.61	8.14	5.57	6.36	6.8	4.2	0	0	0	0	0	0	1	0	0.102	-0.046	0.495	-0.325	0.554	-0.185	0.879	0.14	0.8957	1	0.1602	0.1006	0.002411	0.3608	1.496e-06	0.6279	Eukaryotic translation initiation factor 2 subunit alpha [Aegilops tauschii]		AT5G05470
Niben101Ctg13775g00003	3.72	4.07	3.1	3.8	4.4	4.51	3.3	2.91	3.71	3.16	3.87	4.77	4.68	4.33	4.74	3.53	2.67	2.49	3.41	3.14	6.93	5.1	3.7	4.94	2.45	2.44	1.95	3.4	0	0	0	0	0	0	1	0	0.048	0.074	0.232	-0.32	0.484	-0.526	0.804	-0.207	0.9792	1	0.7551	0.1697	0.02116	0.02064	0.000108	0.5372	plasma membrane ATPase 1-like [Solanum tuberosum] emb|CAA54046.1| H(+)-transporting ATPase [Solanum tuberosum]	GO:0016021 (integral component of membrane)	AT5G62670
Niben101Ctg14304g00004	13.4	13.82	15.54	12.77	14.25	15.44	13.27	10.41	13.81	15.6	14.23	15.82	15.86	14.25	14.13	14.63	10.77	9.67	10.24	8.82	18.67	14.92	13.4	16.91	11.13	9.91	9.47	9.6	0	0	0	0	0	0	1	0	-0.052	0.101	0.086	-0.492	0.202	-0.468	0.693	0.023	0.9254	1	0.8878	0.0001714	0.1184	0.0003424	3.707e-08	0.9353	Transducin family protein / WD-40 repeat family protein, putative isoform 2 [Theobroma cacao] gb|EOY07172.1| Transducin family protein / WD-40 repeat family protein, putative isoform 2 [Theobroma cacao]		AT5G05570
Niben101Ctg15721g00002	14.82	13.55	13.13	15.93	13.05	11.94	11.98	9.71	14.01	15.84	12.04	13.24	11.23	13.15	12.65	10.69	10.92	14.1	10.95	12.33	20.24	19.83	23.91	20.96	13.82	15.36	17.26	15.59	0	0	0	0	0	0	1	0	-0.297	-0.057	-0.272	-0.254	0.564	0.111	0.819	0.365	0.2341	1	0.3492	0.05907	3.546e-06	0.4226	1.926e-11	0.01408	rRNA-processing protein fcf2		AT1G54770
Niben101Scf00028g03005	12.28	10.5	9.29	8.68	10.3	10.19	8.73	9.38	10.59	10.14	9.94	9.39	11.72	10.43	12.18	11.05	7.93	6.41	8.91	8.11	12.18	12.42	12.54	11.18	9.29	11.56	8.11	9.3	0	0	0	0	0	0	1	0	-0.072	-0.021	0.162	-0.368	0.248	-0.085	0.616	0.283	0.8902	1	0.7085	0.007135	0.06373	0.5598	2.263e-06	0.0869	Pentatricopeptide repeat-containing protein		AT4G14820
Niben101Scf00037g02013	7.32	5.78	8.26	7.2	6.26	6.74	7.59	6.36	8.33	6.98	7.54	6.28	7.26	7.42	6.54	8.44	5.82	5.34	6.39	6.25	9.42	9.3	12.76	9.41	5.75	6.36	5.84	6.1	0	0	0	0	0	0	1	0	-0.083	0.029	0.057	-0.256	0.521	-0.245	0.776	0.011	0.8861	1	0.9589	0.09716	0.0002421	0.1201	3.101e-08	0.9773	nucleic acid binding protein, putative [Ricinus communis] gb|EEF30044.1| nucleic acid binding protein, putative [Ricinus communis]	GO:0003676 (nucleic acid binding)	AT3G57910
Niben101Scf00046g04025	13.11	13.65	16.86	14.05	16.69	14.61	19	16.66	15.16	15.02	15.23	16.79	15	14.55	16.5	16.32	12.76	13.48	13.89	14.96	19.05	22.85	23.27	21.09	18.02	15.77	19.94	17.44	0	0	0	0	0	0	1	0	0.214	0.109	0.116	-0.064	0.583	0.303	0.646	0.367	0.3989	1	0.7962	0.6366	2.22e-07	0.01054	7.46e-09	0.0055	SGF29 tudor-like domain LENGTH=270		AT3G27460
Niben101Scf00054g01010	61.99	47.39	44.78	52.51	50.88	47.33	45.7	43.03	45.78	52.08	51.54	51.34	46.07	39.89	46.61	43.38	42.02	43.1	41.63	37.49	67.87	64.35	59.31	62.22	54.44	45.75	49.75	44.58	0	0	0	0	0	0	1	0	-0.144	-0.042	-0.231	-0.332	0.296	-0.087	0.628	0.245	0.6151	1	0.3466	0.003521	0.00717	0.4737	1.012e-08	0.07478	V-type proton ATPase subunit d2	GO:0015078 (hydrogen ion transmembrane transporter activity), GO:0015991 (ATP hydrolysis coupled proton transport), GO:0033179 (proton-transporting V-type ATPase, V0 domain)	AT3G28710
Niben101Scf00063g02016	0.35	1.07	0.86	0.64	0.71	0.92	0.57	0.54	0.58	0.41	0.37	0.44	1.18	1.32	0.32	1.18	0.48	0.2	0.51	0.44	1.19	0.52	1.13	0.34	0.75	0.83	0.68	0.3	0	0	0	0	0	0	1	0	-0.09	-0.704	0.427	-0.814	0.096	-0.185	0.911	0.63	0.981	1	0.7822	0.08427	0.8821	0.7522	0.04645	0.3072	30S ribosomal protein S7	GO:0006412 (translation)	AT2G37270
Niben101Scf00063g13005	42.04	29.93	25.46	39.05	40.27	31.06	20.6	16.71	32.54	31.03	30.98	26.13	29.24	34.97	36.9	26.5	18.42	19.74	34.76	27.63	41.41	42.45	39.11	33.91	34.39	32.41	28.54	25.19	0	0	0	0	0	0	1	0	-0.327	-0.178	-0.098	-0.44	0.2	-0.179	0.64	0.261	0.5231	1	0.9359	0.05123	0.3729	0.447	0.003674	0.386	malate dehydrogenase LENGTH=403	GO:0003824 (catalytic activity), GO:0005975 (carbohydrate metabolic process), GO:0006108 (malate metabolic process), GO:0016491 (oxidoreductase activity), GO:0016615 (malate dehydrogenase activity), GO:0016616 (oxidoreductase activity, acting on the CH-OH group of donors, NAD or NADP as acceptor), GO:0030060 (L-malate dehydrogenase activity), GO:0044262 (cellular carbohydrate metabolic process), GO:0055114 (oxidation-reduction process)	AT3G47520
Niben101Scf00067g02002	15.35	17.72	16.86	17.75	15.41	14.13	18.59	17.42	15.64	15.88	17.43	14.55	16.83	14.91	16.66	17.39	13.32	12.62	15.07	11.99	21.11	23.23	20.48	18.14	13.21	14.2	14.5	14.14	0	0	0	0	0	0	1	0	-0.051	-0.094	-0.039	-0.354	0.291	-0.273	0.645	0.081	0.9256	1	0.9635	0.002668	0.009747	0.02188	7.381e-09	0.6536	diaminopimelate epimerase family protein LENGTH=362	GO:0005737 (cytoplasm), GO:0008837 (diaminopimelate epimerase activity), GO:0009089 (lysine biosynthetic process via diaminopimelate)	AT3G53580
Niben101Scf00073g06005	5.61	7.23	6.48	5.97	8.88	7.13	6.61	5.82	8.04	6.9	6.8	5.3	8.82	7.71	6.01	5.63	4.86	4.48	5.65	5.54	8.98	9.54	7.76	7.68	7.03	6.52	7.61	6.55	0	0	0	0	0	0	1	0	0.174	0.097	0.15	-0.295	0.423	0.132	0.718	0.427	0.7329	1	0.8185	0.1018	0.0114	0.4877	1.414e-05	0.03445	Potassium channel AKT1		AT4G22200
Niben101Scf00085g01007	45.17	51.57	55.28	52.41	50.93	49.61	41.83	39.63	57.09	51.26	56.78	50.95	49.62	58.99	52.88	50.08	34.17	35.37	37.35	39.42	61.49	50.57	58.41	50.24	44.95	47.23	47.94	46.68	0	0	0	0	0	0	1	0	-0.167	0.079	0.048	-0.482	0.11	-0.13	0.592	0.352	0.5274	1	0.9387	1.495e-05	0.3389	0.2708	6.89e-08	0.006277	60S acidic ribosomal protein P2	GO:0003735 (structural constituent of ribosome), GO:0005622 (intracellular), GO:0005840 (ribosome), GO:0006414 (translational elongation)	AT3G44590
Niben101Scf00087g10017	5.49	6.59	6.37	4.54	6.44	6.82	7.54	7.01	5.49	7.02	6.44	6.18	6.67	7.86	5.9	6.19	4.98	5.9	4.86	5.24	7.74	8.78	9.74	7.89	7.12	5.24	5.94	6.9	0	0	0	0	0	0	1	0	0.276	0.134	0.206	-0.132	0.576	0.132	0.708	0.264	0.4099	1	0.6595	0.4554	9.115e-05	0.4338	1.211e-06	0.1756	Pentatricopeptide repeat-containing protein	GO:0005515 (protein binding)	AT5G24830
Niben101Scf00096g03007	16	15.85	12.73	15.09	16.96	17.67	15.39	14.67	17.71	13.67	13.08	13.53	16.72	15.21	17.35	14.84	15.03	10.23	9.65	11.15	15.7	20.44	19.44	13.62	15.33	12.43	9.97	14.89	0	0	0	0	0	0	1	0	0.118	-0.041	0.104	-0.372	0.213	-0.183	0.586	0.189	0.8343	1	0.8919	0.0255	0.1931	0.2922	0.0002649	0.3985	Plastid-lipid associated protein PAP / fibrillin family protein LENGTH=299		AT2G42130
Niben101Scf00110g05012	4.96	4.71	3.21	4.59	4.57	5.64	3.36	3.72	3.51	4.88	5.18	4.92	4.95	4.55	4.43	3.84	3.63	2.8	3.81	2.53	4.17	3.87	7.67	4.72	2.92	4.29	4.98	4.6	0	0	0	0	0	0	1	0	-0.01	0.081	0.022	-0.452	0.228	-0.057	0.68	0.396	1	1	1	0.06617	0.3468	0.8535	0.003939	0.1906	TPA: metal ion binding protein [Zea mays]	GO:0008270 (zinc ion binding)	AT4G01730
Niben101Scf00113g06009	9.51	8.14	6.82	7.15	10.92	7.13	8.26	8.2	8.62	9.28	9.58	8.95	7.2	8.6	7.64	6.55	6.34	4.12	8.28	6.86	12.39	12.42	8.8	11.68	10.38	8.46	7.66	9.1	0	0	0	0	0	0	1	0	0.129	0.205	-0.08	-0.294	0.519	0.172	0.813	0.466	0.8396	1	0.9457	0.1146	0.00302	0.379	2.784e-06	0.02535	Cyclin-C1-2	GO:0000079 (regulation of cyclin-dependent protein serine/threonine kinase activity), GO:0006355 (regulation of transcription, DNA-templated), GO:0016591 (DNA-directed RNA polymerase II, holoenzyme), GO:0019901 (protein kinase binding), GO:0051726 (regulation of cell cycle)	AT5G48640
Niben101Scf00126g05007	4.49	3.21	3.38	4.09	3.51	5.16	2.84	3.02	2.84	4.43	3.92	4.28	3.87	4.11	4.27	3.79	2.55	2.04	3.92	2.03	6.17	4.82	7.89	3.46	3.02	3.01	3.76	4.3	0	0	0	0	0	0	1	0	-0.056	0.031	0.079	-0.522	0.555	-0.109	1.077	0.413	0.9774	1	0.9683	0.05388	0.02723	0.7204	1.929e-05	0.2277	putative protein kinase 1 LENGTH=777	GO:0004672 (protein kinase activity), GO:0005524 (ATP binding), GO:0006468 (protein phosphorylation), GO:0016772 (transferase activity, transferring phosphorus-containing groups)	AT1G77720
Niben101Scf00127g04010	93.58	80.16	84.98	103.74	74.01	79.26	72.24	64.6	95.36	96.65	72.63	76.75	69.83	78.97	77.39	67.94	79.18	100.35	74.54	89.45	144.19	128.09	133.15	121.73	92.74	123.08	118.98	116.56	0	0	0	0	0	0	1	0	-0.321	-0.086	-0.302	-0.078	0.54	0.316	0.618	0.394	0.1824	1	0.2519	0.5956	1.757e-05	0.01561	1.298e-06	0.008321	Heat shock 70 kDa protein 5		AT1G79920
Niben101Scf00143g02013	5.31	3.96	4.47	2.66	3.51	3.24	3.25	2.91	3.75	4.64	3.82	4.09	3.44	4.19	3.8	4.35	3.91	2.85	3.37	3.01	5.68	6.04	4.51	4.47	3.59	4	4.67	2.6	0	0	0	0	0	0	1	0	-0.334	0.002	-0.051	-0.309	0.34	-0.13	0.649	0.179	0.4726	1	0.9789	0.1455	0.09284	0.544	0.00101	0.5559	Ras-related protein Rab-25	GO:0003924 (GTPase activity), GO:0005525 (GTP binding), GO:0005622 (intracellular), GO:0006184 (GTP catabolic process), GO:0006886 (intracellular protein transport), GO:0006913 (nucleocytoplasmic transport), GO:0007165 (signal transduction), GO:0007264 (small GTPase mediated signal transduction), GO:0015031 (protein transport), GO:0016020 (membrane)	AT1G09630
Niben101Scf00157g06004	7.97	8.35	7.8	5.57	6.39	6.52	8.21	7.71	5.05	5.99	6.17	6.28	6.72	5.29	7.38	6.5	5.62	4.58	5.45	5.44	9.69	8.59	9.79	9.07	6.89	6.77	7.02	6.1	0	0	0	0	0	0	1	0	-0.043	-0.333	-0.184	-0.483	0.326	-0.143	0.809	0.34	0.9595	1	0.6757	0.001121	0.02197	0.3575	7.04e-09	0.05634	TPA: hypothetical protein ZEAMMB73_888269 [Zea mays]	GO:0044599 (AP-5 adaptor complex)	AT3G15160
Niben101Scf00168g06013	12.52	13.17	11.87	11	11.28	13.08	13.27	11.27	12.18	11.61	11.3	10.9	14.3	13.59	11.91	13.2	11.76	10.08	10.51	11.35	16.89	15.25	20.75	14.93	12.55	11.6	11.73	14.24	0	0	0	0	0	0	1	0	0.012	-0.077	0.126	-0.148	0.483	0.045	0.631	0.193	1	1	0.775	0.2671	5.226e-05	0.7555	9.554e-08	0.2243	S-adenosyl-L-methionine-dependent methyltransferases superfamily protein LENGTH=226	GO:0008757 (S-adenosylmethionine-dependent methyltransferase activity)	AT2G43940
Niben101Scf00173g04002	21.79	23.24	20.01	22.78	23.58	23.36	24.32	24.21	26.47	20.11	25.33	22.29	22.36	26.37	25.73	24.15	15.71	13.84	13.93	17.87	33.72	30.08	27.92	37.25	18.82	17.46	16.63	15.64	0	0	0	0	0	0	1	0	0.119	0.099	0.165	-0.514	0.554	-0.357	1.068	0.157	0.7268	1	0.6234	1.607e-05	1.108e-06	0.003114	6.079e-21	0.3349	Aspartyl aminopeptidase	GO:0004177 (aminopeptidase activity), GO:0006508 (proteolysis), GO:0008270 (zinc ion binding)	AT5G04710
Niben101Scf00180g06008	2.07	2.03	2.7	2.81	2.8	2.19	2.01	2.05	3.23	2.5	1.41	2.04	3.49	3.89	2.48	3.33	1.79	1.78	1.57	2.33	3.19	2.64	2.93	2.83	2.83	2.52	3.08	2.7	0	0	0	0	0	0	1	0	-0.084	-0.06	0.443	-0.356	0.265	0.207	0.62	0.563	0.9424	1	0.3669	0.1432	0.2428	0.3756	0.004954	0.02884	LisH and RanBPM domains containing protein LENGTH=243	GO:0005515 (protein binding)	AT1G61150
Niben101Scf00180g10016	65.12	78.13	80.16	81.41	77.79	78.91	72.61	71.28	75.48	77.24	73.42	72.17	74.4	71.48	74.13	67.94	66.15	63.15	76.86	64.08	103.54	108.26	105.86	106.42	68.49	78.2	77.84	79.87	0	0	0	0	0	0	1	0	-0.02	-0.031	-0.083	-0.174	0.476	-0.002	0.65	0.172	0.9767	1	0.8378	0.0965	8.295e-07	0.9912	2.335e-11	0.1797	microtubule organization protein [Medicago truncatula]	GO:0005488 (binding)	AT2G35630
Niben101Scf00185g04001	22.55	19.12	20.13	20.51	20.25	19.03	18.59	15.37	16.51	17.52	18.84	18.64	19.03	17.7	20.98	19.29	16.15	13.94	15.81	12.9	25.28	21.48	30.81	22.74	15.57	15.77	15	18.34	0	0	0	0	0	0	1	0	-0.166	-0.203	-0.093	-0.485	0.286	-0.348	0.77	0.137	0.5915	1	0.8602	0.0001099	0.01974	0.005972	1.915e-10	0.4433	glutaredoxin [Fischerella sp. PCC 9339]		AT4G08280
Niben101Scf00211g00045	1.54	1.5	0.63	1.43	0.8	1.14	1.24	1.94	1.44	1.4	1.88	1.36	1.34	0.73	0.84	1.64	1.04	1.27	1.22	1.18	2.44	1.75	1.85	1.6	0.8	1.28	1.5	0.45	0	0	0	0	0	0	1	0	-0.012	0.247	-0.142	-0.12	0.571	-0.327	0.691	-0.207	1	1	0.9496	0.8034	0.07527	0.3837	0.03252	0.7023	Magnesium transporter NIPA2	GO:0015095 (magnesium ion transmembrane transporter activity), GO:0015693 (magnesium ion transport), GO:0016021 (integral component of membrane)	AT2G21120
Niben101Scf00213g02010	2.72	3.21	2.92	2.66	2.84	2.71	2.63	1.94	2.07	2.67	2.72	2.14	4.03	2.72	4.27	3.12	2.35	2.04	1.96	2.43	4.22	3.64	2.48	3.54	2.55	2.85	2.67	3	0	0	0	0	0	0	1	0	-0.177	-0.26	0.308	-0.383	0.263	-0.057	0.646	0.326	0.7931	1	0.5814	0.07459	0.1927	0.8261	0.001028	0.2179	Unknown protein		NA
Niben101Scf00215g11013	140.46	130.87	99.37	134.56	115.62	114.87	99.36	119.27	132.28	126.82	99.84	110.81	114.18	99.91	133.38	94.9	91.58	98.01	75.84	102.72	147.33	152.22	136.44	128.95	103.26	112.51	99.77	101.61	0	0	0	0	0	0	1	0	-0.17	-0.105	-0.191	-0.457	0.161	-0.276	0.618	0.18	0.6203	1	0.5998	0.0006854	0.2382	0.04315	3.151e-06	0.3172	V-type ATP synthase subunit D	GO:0042626 (ATPase activity, coupled to transmembrane movement of substances)	AT3G58730
Niben101Scf00231g03007	13.64	10.98	10.84	13.56	12.92	12.29	10.74	11.43	14.3	10.34	14.49	10.9	12.26	12.78	11.65	13.05	9.53	9.87	10	8.24	14.23	16.19	14.88	15.94	16.37	10.69	11.51	10.15	0	0	0	0	0	0	1	0	-0.047	0.026	0.02	-0.383	0.322	-0.01	0.705	0.374	0.9521	1	0.999	0.01282	0.02774	0.9691	1.261e-06	0.0356	product [Oryza sativa Japonica Group]		AT1G27385
Niben101Scf00234g02043	49.12	45.68	43.06	46.84	49.82	43.48	45.91	42.54	43.8	41.17	48.98	47.55	48.33	48.19	46.82	46.6	32.81	39.33	33.98	30.16	47.85	54.91	50.92	60.99	44.77	36.71	36.56	38.19	0	0	0	0	0	0	1	0	-0.023	-0.026	0.04	-0.441	0.218	-0.242	0.659	0.199	0.9756	1	0.9579	8.26e-05	0.0498	0.03392	1.678e-09	0.1656	pyridoxamine 5'-phosphate oxidase [Mycobacterium abscessus]	GO:0010181 (FMN binding), GO:0016491 (oxidoreductase activity), GO:0055114 (oxidation-reduction process)	AT3G21200
Niben101Scf00270g02002	2.07	1.82	1.61	2.47	1.86	1.62	1.14	1.67	1.44	1.97	2.88	1.41	1.83	1.76	1.9	2.3	1.55	1.68	1.92	1.62	2.22	2.27	3.11	2.87	1.37	1.65	1.68	1.8	0	0	0	0	0	0	1	0	-0.337	-0.059	-0.029	-0.237	0.395	-0.298	0.632	-0.061	0.5823	1	1	0.3953	0.09797	0.2567	0.00671	0.9187	Mediator of RNA polymerase II transcription subunit 21		AT1G54380
Niben101Scf00282g02013	11.69	10.71	8.31	9.76	9.5	7.79	9.97	10.35	9.77	9.36	11.36	10.85	6.02	8.3	8.17	5.83	7.26	7.63	7.65	8.34	11.91	12.46	13.67	10.71	11.27	7.8	6.43	6.1	0	0	0	0	0	0	1	0	-0.108	0.029	-0.521	-0.388	0.268	-0.356	0.657	0.033	0.8665	1	0.09943	0.02762	0.1148	0.04375	9.571e-05	0.9237	unknown protein; FUNCTIONS IN: molecular_function unknown; INVOLVED IN: biological_process unknown; LOCATED IN: chloroplast; EXPRESSED IN: 19 plant structures; EXPRESSED DURING: 13 growth stages; Has 60 Blast hits to 60 proteins in 24 species: Archae - 0; Bacteria - 14; Metazoa - 0; Fungi - 0; Plants - 45; Viruses - 0; Other Eukaryotes - 1 (source: NCBI BLink). LENGTH=241		AT5G62140
Niben101Scf00283g04009	7.73	6.85	6.65	6.11	5.99	6.08	6.04	5.12	4.96	7.26	6.07	7.54	6.45	5.88	6.01	5.17	5.54	5.09	5.96	4.7	9.96	8.4	11.05	8.94	6.09	8.01	7.34	8.35	0	0	0	0	0	0	1	0	-0.23	-0.077	-0.217	-0.359	0.489	0.126	0.849	0.485	0.5327	1	0.6439	0.02522	0.0009653	0.4617	7.923e-09	0.005873	expressed protein [Oryza sativa Japonica Group]	GO:0016021 (integral component of membrane), GO:0022857 (transmembrane transporter activity)	AT1G16520
Niben101Scf00299g00013	8.97	7.98	9.06	9.07	6.93	9.89	8.62	8.9	8.04	8.45	8.69	8.52	7.74	9.7	7.38	8.85	6.66	6.87	6.12	6.76	9.2	10.2	12.76	9.91	7.88	8.01	8.93	8.65	0	0	0	0	0	0	1	0	-0.032	-0.058	-0.066	-0.411	0.265	-0.069	0.675	0.342	0.9719	1	0.9359	0.003121	0.04733	0.6534	2.631e-07	0.03407	H2.0-like homeobox protein	GO:0003677 (DNA binding)	AT4G03250
Niben101Scf00304g07023	23.85	24.74	19.73	22.09	22.02	23.71	19	16.98	25.13	22.24	23.34	23.8	24.03	28.5	28.47	22.77	13.6	13.48	18.44	17.6	27.33	20.02	33.29	20.5	18.68	18.37	16.81	18.49	0	0	0	0	0	0	1	0	-0.144	0.064	0.197	-0.516	0.161	-0.321	0.677	0.194	0.7491	1	0.6595	0.000751	0.2999	0.03919	6.324e-06	0.3492	60S ribosomal protein L30	GO:0003735 (structural constituent of ribosome), GO:0005622 (intracellular), GO:0005840 (ribosome), GO:0006412 (translation)	AT1G36240
Niben101Scf00317g00006	4.55	2.09	2.98	2.12	3.46	3.81	3.25	2.59	3.66	3.28	3.51	1.8	3.92	2.94	3.06	2.97	2.27	1.78	3.14	1.79	2.87	4.34	3.74	2.95	2.97	2.73	3.08	2.7	0	0	0	0	0	0	1	0	0.173	0.071	0.146	-0.373	0.255	-0.023	0.628	0.35	0.8602	1	0.9164	0.1712	0.3498	0.9377	0.0174	0.3142	FHA domain-containing protein	GO:0005515 (protein binding)	AT4G14490
Niben101Scf00319g00005	22.85	21.37	21.1	21.79	21.89	21.26	20.04	18.12	21.47	20.64	21.14	20	23.01	21.45	22.78	24.5	16.27	13.38	17.26	14.09	30.04	29.75	28.91	26.87	16.6	23.66	24.83	23.69	0	0	0	0	0	0	1	0	-0.098	-0.065	0.077	-0.512	0.407	0.028	0.919	0.54	0.7956	1	0.8911	1.352e-05	0.0003268	0.8431	3.814e-16	2.614e-05	BnaC09g46690D [Brassica napus]		AT5G10010
Niben101Scf00327g01005	2.18	2.41	1.95	1.43	1.95	2.67	1.76	2.48	2.41	2.59	2.2	2.53	1.94	2.2	1.79	2.71	1.75	2.04	2.08	1.76	3.14	2.83	2.8	2.74	2.74	2.06	1.86	1.9	0	0	0	0	0	0	1	0	0.161	0.296	0.124	-0.063	0.532	0.108	0.595	0.171	0.8398	1	0.9168	0.8371	0.00991	0.6874	0.003233	0.5974	Pentatricopeptide repeat-containing protein	GO:0005515 (protein binding)	AT4G02750
Niben101Scf00332g08008	4.43	3.8	2.98	3.5	3.24	3.41	4.65	3.56	2.41	3.04	3.87	4.57	3.49	2.57	3.59	2.92	2.75	3.21	1.73	2.67	6.44	5.52	4.69	4.89	4.15	1.94	2.17	3	0	0	0	0	0	0	1	0	0.012	-0.085	-0.219	-0.512	0.548	-0.389	1.06	0.122	1	1	0.8133	0.04753	0.01976	0.1331	7.206e-06	0.7771	TGACG-sequence-specific DNA-binding protein TGA-1B	GO:0003700 (sequence-specific DNA binding transcription factor activity), GO:0006355 (regulation of transcription, DNA-templated), GO:0043565 (sequence-specific DNA binding)	AT3G62420
Niben101Scf00332g12024	43.22	35.07	37.44	42.6	35.52	34.25	33.57	31.33	36.49	41.7	41.97	40.25	33.49	34.45	34.53	34.02	30.86	37.76	30.33	33.54	50.01	45.42	59.49	45.93	32.5	31.17	32.35	34.64	0	0	0	0	0	0	1	0	-0.233	0.019	-0.214	-0.259	0.343	-0.278	0.602	-0.019	0.2837	1	0.3873	0.02087	0.001206	0.01212	1.38e-08	0.9287	ADP-ribosylation factor 2-A	GO:0005525 (GTP binding), GO:0005622 (intracellular), GO:0007264 (small GTPase mediated signal transduction)	AT1G10630
Niben101Scf00337g03005	127.65	121.29	108.72	133.57	125.16	125.98	121.56	119.92	128.76	134.86	120.62	138.55	123.91	128.41	124.47	122.47	112.6	126.3	118.17	119.95	188.73	175.26	213.3	154.68	131.04	147.28	132.07	131.75	0	0	0	0	0	0	1	0	0.004	0.09	0.023	-0.043	0.575	0.142	0.618	0.185	1	1	0.9828	0.7268	1.178e-08	0.1932	1.48e-09	0.1636	Elongation factor 1-beta 1	GO:0003746 (translation elongation factor activity), GO:0005853 (eukaryotic translation elongation factor 1 complex), GO:0006414 (translational elongation)	AT2G18110
Niben101Scf00338g10001	31.94	29.34	28.04	24.31	31.88	29.88	30.47	32.84	28.26	29.43	30.3	33.19	30.16	32.03	30.31	34.02	27.19	24.73	29.39	27.26	43.25	40.89	46.23	34.76	28.96	25.85	28.63	27.44	0	0	0	0	0	0	1	0	0.139	0.094	0.156	-0.063	0.54	-0.034	0.603	0.029	0.6191	1	0.604	0.6037	2.183e-07	0.7841	7.403e-09	0.8822	MULTISPECIES: hypothetical protein [Planktothrix]		AT1G28150
Niben101Scf00351g03002	1.24	1.12	1.2	1.13	0.4	0.96	0.26	0.7	0.58	0.86	0.26	1.31	0.32	0.73	0.84	0.92	0.92	0.41	0.24	0.95	2.81	1.56	1.4	2.15	1.93	0.87	0.86	1.5	0	0	0	0	0	0	1	0	-1.002	-0.627	-0.729	-0.881	0.746	0.129	1.628	1.01	0.2723	1	0.5597	0.05863	0.08	0.8117	0.0001444	0.0566	octicosapeptide/phox/Bem1p (PB1) domain protein [Medicago truncatula]	GO:0005515 (protein binding)	AT5G64430
Niben101Scf00369g07017	118.26	103.56	108.66	101.97	110.38	96.19	91.97	89.13	98.97	96.65	102.35	102.25	103.53	115.26	106.44	101.65	69.3	68.8	78.82	78.77	126.16	119.36	125.21	99.17	80.19	80.8	81.65	72.72	0	0	0	0	0	0	1	0	-0.157	-0.112	-0.019	-0.548	0.12	-0.455	0.667	0.093	0.5282	1	0.9912	1.525e-07	0.2667	1.339e-05	1.043e-10	0.5498	40S ribosomal protein S10-1		AT4G25740
Niben101Scf00372g03019	8.97	7.07	6.82	6.61	8.35	7.87	7.02	5.39	8.42	8.54	7.8	8.27	10.16	9.04	8.75	10.08	6.18	6.77	6.71	6.35	10.45	10.67	11.46	8.06	6.23	6.36	7.66	6.25	0	0	0	0	0	0	1	0	-0.031	0.169	0.373	-0.179	0.464	-0.15	0.643	0.029	0.9719	1	0.2023	0.2687	0.00122	0.3496	6.62e-06	0.9277	Diphthamide biosynthesis protein 3		AT2G15910
Niben101Scf00376g02001	100.66	87.28	105.11	112.86	98.7	92.91	83.81	75.7	101.23	88.57	104.39	91.93	99.29	90.21	91.84	98.38	75.52	82.38	82.11	71.1	129.84	138.67	130.89	113.42	96.09	73.29	74.53	68.33	0	0	0	0	0	0	1	0	-0.209	-0.073	-0.096	-0.384	0.337	-0.379	0.721	0.006	0.4402	1	0.8452	0.001743	0.004726	0.00188	1.432e-09	0.9896	V-type proton ATPase subunit C	GO:0015078 (hydrogen ion transmembrane transporter activity), GO:0015991 (ATP hydrolysis coupled proton transport), GO:0033180 (proton-transporting V-type ATPase, V1 domain)	AT1G12840
Niben101Scf00377g02007	1.42	2.57	1.55	1.87	1.91	2.54	3.3	2.75	2.02	2.71	2.3	1.61	1.51	1.54	1.58	1.53	1.44	1.12	1.65	1.62	2.6	2.27	2.62	2.4	1.79	1.9	1.59	1.8	0	0	0	0	0	0	1	0	0.485	0.221	-0.272	-0.338	0.406	-0.073	0.743	0.265	0.2691	1	0.753	0.1896	0.07564	0.8255	0.0007451	0.4236	nucleic acid binding protein, putative [Ricinus communis] gb|EEF43736.1| nucleic acid binding protein, putative [Ricinus communis]	GO:0003676 (nucleic acid binding), GO:0005634 (nucleus), GO:0006974 (cellular response to DNA damage stimulus), GO:0007049 (cell cycle), GO:0008270 (zinc ion binding), GO:0048478 (replication fork protection)	AT3G02820
Niben101Scf00381g09018	0.71	1.02	0.63	1.68	1.15	1.14	0.67	1.24	1.83	1.31	1.36	0.63	1.45	1.25	1.79	0.97	0.52	0.76	0.9	0.44	1.95	1.37	1.31	1.1	1.98	0.45	0.77	0.95	0	0	0	0	0	0	1	0	0.047	0.333	0.423	-0.644	0.48	0.019	1.124	0.663	0.9982	1	0.7534	0.1603	0.2327	0.975	0.007588	0.2399	Protein kinase superfamily protein LENGTH=440	GO:0004672 (protein kinase activity), GO:0004674 (protein serine/threonine kinase activity), GO:0005524 (ATP binding), GO:0006468 (protein phosphorylation), GO:0016772 (transferase activity, transferring phosphorus-containing groups)	AT2G17530
Niben101Scf00409g03001	78.52	39.73	58.6	71.89	40.89	39.54	39.76	52.3	41.73	81.26	43.38	46.62	44.13	41.87	40.91	40.67	42.58	61.32	59.87	36.48	84.11	56.37	119.53	52.81	46.7	48.51	50.25	74.47	0	0	0	0	0	0	1	0	-0.528	-0.223	-0.57	-0.313	0.331	-0.178	0.644	0.136	0.2876	1	0.2645	0.2386	0.1896	0.5116	0.01112	0.7352	V-type proton ATPase subunit G 1	GO:0015992 (proton transport), GO:0016471 (vacuolar proton-transporting V-type ATPase complex), GO:0016820 (hydrolase activity, acting on acid anhydrides, catalyzing transmembrane movement of substances)	AT4G23710
Niben101Scf00414g10003	1.54	1.98	0.97	1.23	0.98	1.79	0.62	1.35	0.87	1.56	1.67	1.46	1.51	1.62	1.27	1.23	1.24	0.92	1.26	1.08	2	2.31	2.3	1.1	1.18	1.78	1.27	0.9	0	0	0	0	0	0	1	0	-0.263	-0.042	-0.037	-0.344	0.423	-0.15	0.767	0.194	0.8095	1	1	0.3347	0.1825	0.7116	0.01535	0.7203	Transmembrane emp24 domain-containing protein	GO:0006810 (transport), GO:0016021 (integral component of membrane)	AT3G07680
Niben101Scf00426g00003	5.73	5.19	2.47	4.09	4.8	2.97	2.94	2.1	5.92	6.81	2.62	3.94	5.43	4.33	5.01	2.25	2.63	2.65	2.28	3.95	5.41	5.71	3.83	3.37	4.01	1.94	2.81	3.05	0	0	0	0	0	0	1	0	-0.442	0.147	-0.039	-0.598	0.066	-0.568	0.664	0.03	0.5908	1	1	0.07949	0.8558	0.0966	0.04913	0.9648	Protein of unknown function (DUF506) LENGTH=283		AT1G62420
Niben101Scf00428g05013	36.07	33.52	36.47	38.46	36.85	36.04	30.16	30.52	40.53	37.18	36.26	35.38	32.9	45.55	34.69	33.1	26.47	28.85	26.87	30.74	44.27	41.64	44.07	40.07	31.18	30.88	31.94	28.79	0	0	0	0	0	0	1	0	-0.112	0.047	0.012	-0.356	0.234	-0.235	0.59	0.121	0.7265	1	1	0.001645	0.03422	0.0403	6.615e-08	0.4465	60S ribosomal protein L44	GO:0003735 (structural constituent of ribosome), GO:0005622 (intracellular), GO:0005840 (ribosome), GO:0006412 (translation)	AT3G23390
Niben101Scf00448g18002	1.89	1.82	2.58	1.78	2.93	2.1	1.65	2.64	2.6	2.01	2.3	2.04	2.15	1.69	2.58	2.1	1.48	1.02	2.2	1.35	2.65	3.31	2.44	2.7	1.37	1.49	1.36	1.2	0	0	0	0	0	0	1	0	0.216	0.152	0.096	-0.398	0.463	-0.564	0.861	-0.167	0.7781	1	0.9646	0.1158	0.05051	0.02925	0.0001515	0.6989	Laccase-22	GO:0005507 (copper ion binding), GO:0016491 (oxidoreductase activity), GO:0055114 (oxidation-reduction process)	AT1G76160
Niben101Scf00454g05005	70.67	51.67	45.53	57.15	57.94	49.26	48.9	42.33	53.91	51.26	51.91	51.68	47.63	54.58	51.61	47.83	43.54	48.04	59.52	42.63	85.95	74.93	92.51	70.61	59.62	60.24	57.54	57.73	0	0	0	0	0	0	1	0	-0.18	-0.108	-0.159	-0.216	0.526	0.064	0.742	0.28	0.5887	1	0.7066	0.1258	5.523e-05	0.6729	1.697e-08	0.09097	ATP synthase epsilon chain	GO:0015986 (ATP synthesis coupled proton transport), GO:0045261 (proton-transporting ATP synthase complex, catalytic core F(1)), GO:0046933 (proton-transporting ATP synthase activity, rotational mechanism), GO:0046961 (proton-transporting ATPase activity, rotational mechanism)	AT5G47030
Niben101Scf00466g04036	459.22	290.55	323.24	406.19	319.99	321.3	213.58	238.97	383.88	367.2	310.2	309.52	282.43	275.78	299.67	245.51	287.67	268.37	279.93	304.95	454.16	434.14	424.12	439.69	235.67	311.69	347.24	287.49	0	0	0	0	0	0	1	0	-0.435	-0.11	-0.423	-0.375	0.244	-0.323	0.619	0.051	0.09795	1	0.1224	0.01464	0.1058	0.03465	3.565e-05	0.8451	Calreticulin	GO:0005509 (calcium ion binding), GO:0005515 (protein binding), GO:0005783 (endoplasmic reticulum), GO:0006457 (protein folding), GO:0051082 (unfolded protein binding)	AT1G09210
Niben101Scf00472g05015	1.83	1.02	1.32	1.43	0.75	1.4	0.46	1.13	1.01	1.15	1.1	1.56	0.32	0.81	0.9	0.92	0.96	1.37	0.78	1.11	1.84	1.7	3.2	1.73	0.66	1.16	1.63	1.6	0	0	0	0	0	0	1	0	-0.563	-0.213	-0.918	-0.408	0.601	-0.147	1.01	0.261	0.4922	1	0.2264	0.291	0.07418	0.7255	0.002615	0.6429	BnaA08g21000D [Brassica napus]		AT1G22030
Niben101Scf00495g02007	1.54	1.82	1.32	1.78	2.18	1.84	1.96	2.21	0.67	2.13	1.41	1.65	1.99	1.62	1.79	1.59	1.2	1.07	1.29	1.08	1.73	1.79	2.98	2.28	1.23	1.28	1.18	1.6	0	0	0	0	0	0	1	0	0.336	-0.125	0.113	-0.476	0.446	-0.296	0.923	0.181	0.6014	1	0.9572	0.1037	0.08769	0.3206	0.0003553	0.7013	Transcription factor TCP13		AT3G02150
Niben101Scf00503g05008	10.86	10.87	8.83	10.75	10.61	10.5	11.26	8.2	11.12	9.77	9.68	9.88	9.78	11.68	9.75	10.49	9.29	8.8	8.55	8.41	16.89	11.8	14.12	12.86	11.93	10.32	11.64	11.9	0	0	0	0	0	0	1	0	-0.025	-0.032	0.007	-0.239	0.426	0.146	0.664	0.385	0.9811	1	1	0.08722	0.0007434	0.2912	1.438e-07	0.011	CMP-sialic acid transporter 1	GO:0000139 (Golgi membrane), GO:0005351 (sugar:proton symporter activity), GO:0008643 (carbohydrate transport), GO:0016021 (integral component of membrane)	AT5G41760
Niben101Scf00551g05013	26.45	25.92	29.93	23.27	26.86	22.92	20.4	20.27	28.45	25.16	26.01	20.44	27.09	35.78	33.53	27.27	20.13	14.66	20.75	20.13	40	34.42	35.86	25.01	18.92	21.51	23.2	22.14	0	0	0	0	0	0	1	0	-0.221	-0.077	0.227	-0.477	0.357	-0.299	0.834	0.178	0.5417	1	0.5713	0.001773	0.0164	0.05437	1.648e-08	0.3954	40S ribosomal protein S30	GO:0003735 (structural constituent of ribosome), GO:0005622 (intracellular), GO:0005840 (ribosome), GO:0006412 (translation)	AT5G56670
Niben101Scf00556g00004	19.42	26.02	24.54	21.65	25.62	21.52	25.3	23.89	20.41	18.72	24.02	21.02	24.3	26.45	26.31	25.07	16.27	17.81	16.32	16.42	24.57	24.6	25.21	29.02	17.93	17.63	16.22	18.14	0	0	0	0	0	0	1	0	0.071	-0.125	0.155	-0.458	0.175	-0.391	0.633	0.067	0.8565	1	0.6159	3.882e-05	0.115	0.0004587	4.655e-09	0.7131	Aspartyl aminopeptidase	GO:0004177 (aminopeptidase activity), GO:0006508 (proteolysis), GO:0008270 (zinc ion binding)	AT5G04710
Niben101Scf00573g00014	73.74	70.95	70.47	75.14	67.93	66.62	59.08	52.25	69.27	63.12	68.5	65.75	66.01	74.34	70.54	64.41	54.38	62.39	59.87	59.86	101.54	101.42	104.19	90.35	78.07	91.74	83.14	84.57	0	0	0	0	0	0	1	0	-0.239	-0.123	-0.078	-0.296	0.453	0.218	0.749	0.514	0.2223	1	0.86	0.004479	4.903e-06	0.03719	5.231e-14	3.554e-06	Methionine aminopeptidase 2	GO:0004177 (aminopeptidase activity), GO:0006508 (proteolysis), GO:0008235 (metalloexopeptidase activity)	AT3G51800
Niben101Scf00582g01029	33.95	30.15	39.62	31.85	30.41	33.86	32.48	28.79	26.43	31.64	35.27	30.37	30.86	31.88	31.21	32.33	25.88	25.24	28.6	23.54	45.57	44.48	55.07	45.81	27.74	25.6	22.07	23.99	0	0	0	0	0	0	1	0	-0.109	-0.132	-0.102	-0.392	0.495	-0.447	0.887	-0.055	0.7499	1	0.8206	0.0007777	8.966e-06	0.000114	1.871e-15	0.7793	Inorganic pyrophosphatase	GO:0000287 (magnesium ion binding), GO:0004427 (inorganic diphosphatase activity), GO:0005737 (cytoplasm), GO:0006796 (phosphate-containing compound metabolic process)	AT3G53620
Niben101Scf00585g02016	18.83	21.53	23.4	25.2	21.71	20.38	22.52	21.08	21.61	23.27	25.54	21.75	22.74	21.16	22.25	20.36	19.94	21.12	20.48	19.52	28.04	32.48	29	34.04	20.1	20.15	24.33	23.29	0	0	0	0	0	0	1	0	-0.056	0.049	-0.042	-0.137	0.473	-0.02	0.611	0.117	0.9041	1	0.9569	0.2514	6.708e-06	0.8889	7.036e-09	0.4508	Phosphatidylinositide phosphatase SAC1	GO:0042578 (phosphoric ester hydrolase activity), GO:0052866 (phosphatidylinositol phosphate phosphatase activity)	AT5G66020
Niben101Scf00595g02025	16.94	16.87	15.77	16.67	17.54	15.27	14.87	14.61	13.96	15.02	18.52	16.74	15.86	16.31	15.82	19.03	11.68	12.77	11.22	13.07	17.16	20.92	18.58	17.34	13.59	15.11	15.13	15.74	0	0	0	0	0	0	1	0	-0.087	-0.047	0.018	-0.443	0.16	-0.153	0.602	0.289	0.8215	1	0.9973	0.0001355	0.1694	0.2075	7.824e-08	0.0361	SKP1-like protein 21	GO:0006511 (ubiquitin-dependent protein catabolic process)	AT3G61415
Niben101Scf00597g00008	18.77	19.49	17.66	18.59	19.18	17.15	19.26	16.88	18.1	17.85	16.22	16.64	17.58	21.01	16.87	15.76	17.18	17.86	19.58	18.21	25.38	27.67	31.8	25.94	22.36	26.92	27.96	27.89	0	0	0	0	0	0	1	0	-0.04	-0.114	-0.072	-0.033	0.573	0.496	0.605	0.529	0.9443	1	0.9047	0.812	1.296e-07	7.45e-06	2.355e-08	1.097e-05	Alba DNA/RNA-binding protein LENGTH=405	GO:0003676 (nucleic acid binding)	AT3G07030
Niben101Scf00606g02017	40.38	33.74	36.18	33.97	36.98	39.11	36.51	31.6	37.93	36.49	34.75	33.04	35.91	31.59	38.7	38.88	33.53	31.04	37.31	30.06	50.82	50.14	54.98	46.57	42.27	41.16	42.77	39.64	0	0	0	0	0	0	1	0	0.001	-0.02	0.012	-0.128	0.49	0.202	0.618	0.33	1	1	1	0.2686	2.269e-06	0.06772	2.838e-09	0.007329	2,3,4,5-tetrahydropyridine-2,6-dicarboxylate N-acetyltransferase		AT1G19580
Niben101Scf00611g09002	40.5	40.05	39.28	37.13	37.65	34.65	41.42	45.35	36.34	31.77	37.1	40.54	35.69	37.03	38.54	35.55	27.47	29.46	21.11	27.23	47.74	53.31	51.55	40.83	34.53	33.57	30.72	29.29	0	0	0	0	0	0	1	0	0.018	-0.107	-0.096	-0.577	0.301	-0.292	0.879	0.285	0.9857	1	0.8417	1.122e-06	0.009884	0.01541	3.308e-14	0.04916	MULTISPECIES: hypothetical protein [Thioalkalivibrio]		AT5G57040
Niben101Scf00613g05015	74.51	72.88	70.82	70.41	72.19	64.52	71.73	63.57	68.69	65.09	72.68	65.5	65.69	63.77	67.75	67.73	56.54	53.53	58.93	48.68	84.38	85.13	80.92	88.58	72.08	55.53	57.86	60.68	0	0	0	0	0	0	1	0	-0.085	-0.086	-0.123	-0.407	0.232	-0.23	0.64	0.177	0.7914	1	0.6914	5.332e-05	0.01978	0.02529	8.303e-11	0.1696	Glutaredoxin 3	GO:0009055 (electron carrier activity), GO:0015035 (protein disulfide oxidoreductase activity), GO:0045454 (cell redox homeostasis)	AT2G38270
Niben101Scf00626g01002	118.49	102.01	105.51	111.58	106.38	100.13	88.92	87.24	110.81	104.53	114.08	96.6	103.21	122.46	104.55	106.05	86.76	91.34	81.09	88.57	141.16	129.84	148.35	124.6	94.77	109.87	110.01	105.21	0	0	0	0	0	0	1	0	-0.193	-0.039	-0.005	-0.332	0.314	-0.059	0.645	0.272	0.3944	1	1	0.001911	0.002471	0.6111	4.518e-10	0.03027	60S ribosomal protein L36-2	GO:0003735 (structural constituent of ribosome), GO:0005622 (intracellular), GO:0005840 (ribosome), GO:0006412 (translation)	AT3G53740
Niben101Scf00629g00001	7.38	5.73	5.96	6.02	5.86	3.63	4.29	6.09	4.24	5.66	7.43	5.99	5	4.78	4.48	4.71	4.43	5.6	4.98	5.37	8.39	9.77	9.16	8.06	7.97	6.4	6.66	6.35	0	0	0	0	0	0	1	0	-0.337	-0.107	-0.402	-0.3	0.497	0.128	0.797	0.427	0.3686	1	0.2793	0.1046	0.002943	0.5056	1.802e-06	0.03623	Chaperonin-like RbcX protein LENGTH=203		AT5G19855
Niben101Scf00647g02017	2.01	2.95	2.64	2.12	2.31	1.62	1.76	2.32	2.89	1.93	2.04	2.92	1.99	3.16	1.53	2.15	1.48	2.04	1.73	2.33	2.81	2.5	3.61	2.87	2.45	1.94	1.54	2.5	0	0	0	0	0	0	1	0	-0.281	0.007	-0.162	-0.356	0.281	-0.208	0.638	0.148	0.6845	1	0.9111	0.1693	0.2623	0.4513	0.008436	0.7183	ATP-dependent DNA helicase Q1	GO:0003676 (nucleic acid binding), GO:0005524 (ATP binding)	AT1G31360
Niben101Scf00663g00009	37.37	44.61	42.2	47.93	42.89	41.51	37.75	31.65	44.28	43.26	41.13	41.56	42.68	43.05	40.86	41.39	25.52	28.39	33.98	28.58	53.26	43.3	56.11	42.39	36.89	35.96	37.29	30.39	0	0	0	0	0	0	1	0	-0.162	-0.016	-0.036	-0.564	0.179	-0.293	0.743	0.271	0.5996	1	0.9711	4.468e-06	0.1477	0.01954	7.56e-10	0.07397	60S acidic ribosomal protein P3-2	GO:0003735 (structural constituent of ribosome), GO:0005622 (intracellular), GO:0005840 (ribosome), GO:0006414 (translational elongation)	AT5G57290
Niben101Scf00687g03009	8.68	7.01	7.8	7.4	6.22	7.87	10.12	8.25	8.23	8.62	7.8	7.2	6.83	4.26	6.01	7.26	7.77	6.21	7.73	6.25	11.42	10.1	10.83	11.35	12.5	9.46	7.29	7.45	0	0	0	0	0	0	1	0	0.07	0.047	-0.329	-0.141	0.501	0.25	0.642	0.391	0.9313	1	0.4446	0.4779	0.00414	0.1813	0.0002392	0.07066	tolB protein-related LENGTH=652	GO:0005515 (protein binding)	AT4G01870
Niben101Scf00704g04009	5.43	8.09	6.54	7.35	7.46	6.96	7.02	6.74	8.33	8.87	10.05	5.94	5.86	7.05	7.49	6.5	5.02	5.04	7.1	4.63	10.5	9.92	9.56	9.28	6.75	6.65	9.38	6.3	0	0	0	0	0	0	1	0	0.038	0.272	-0.032	-0.333	0.514	0.083	0.847	0.416	0.9739	1	0.9958	0.07189	0.002297	0.6746	5.438e-07	0.04791	Glycogenin-2	GO:0016757 (transferase activity, transferring glycosyl groups)	AT1G77130
Niben101Scf00712g10027	2.07	2.46	1.49	1.43	1.82	2.1	2.12	2.43	2.41	1.64	1.94	1.9	1.61	1.84	1.95	2	0.88	1.73	1.53	1.52	2	2.5	1.89	2.4	1.98	2.06	1.72	1.8	0	0	0	0	0	0	1	0	0.181	0.08	-0.005	-0.401	0.247	0.028	0.648	0.429	0.81	1	1	0.1119	0.3058	0.9755	0.00521	0.1554	PPR superfamily protein [Medicago truncatula]		AT5G43822
Niben101Scf00730g00026	43.34	34.54	40.43	34.17	41.65	36.31	25.67	31.11	37.64	39.98	32.81	37.57	39.67	43.49	37.48	37.19	30.18	29.51	34.92	34.18	57.37	58.07	69.28	43.28	33.92	39.76	37.74	38.44	0	0	0	0	0	0	1	0	-0.176	-0.042	0.05	-0.242	0.581	-0.024	0.823	0.218	0.6348	1	0.9602	0.104	2.577e-05	0.8869	3.212e-09	0.2428	30S ribosomal protein S12	GO:0003735 (structural constituent of ribosome), GO:0005622 (intracellular), GO:0005840 (ribosome), GO:0006412 (translation)	AT5G02960
Niben101Scf00739g03001	1.95	2.3	2.41	1.97	2.66	2.8	2.07	2.16	3.23	2.75	3.04	2.29	2.37	3.6	2.21	2.35	1.12	1.48	2	1.38	2.6	3.4	2.21	2.11	1.75	2.64	2.08	2.2	0	0	0	0	0	0	1	0	0.175	0.387	0.265	-0.528	0.253	0.012	0.781	0.54	0.839	1	0.7085	0.03523	0.2896	0.9797	0.0007477	0.06079	Zinc finger CCCH domain-containing protein 34	GO:0046872 (metal ion binding)	AT2G02160
Niben101Scf00739g04038	18.42	18.42	17.2	19.53	17.36	18.28	16.01	15.1	17.57	19.33	18.31	17.81	17.85	17.48	17.77	19.08	16.43	14.91	13.81	16.11	24.84	22.85	27.24	20.12	18.54	22.13	21.48	23.79	0	0	0	0	0	0	1	0	-0.139	-0.011	-0.027	-0.264	0.368	0.223	0.631	0.487	0.6442	1	0.9822	0.02348	0.0007517	0.05189	5.899e-09	6.895e-05	Ribosome biogenesis regulatory protein homolog	GO:0005634 (nucleus), GO:0042254 (ribosome biogenesis)	AT2G37990
Niben101Scf00744g03005	17.18	17.51	25.23	20.51	20.87	16.71	20.81	22.7	17.57	17.2	24.65	22.97	20.21	18.51	18.24	23.74	17.14	16.49	14.99	17.06	24.52	23.94	30.58	26.28	15.14	16.02	15.36	17.19	0	0	0	0	0	0	1	0	0.01	0.033	0.007	-0.292	0.389	-0.336	0.682	-0.044	1	1	1	0.05112	0.005809	0.02296	1.36e-06	0.867	Protein kinase superfamily protein LENGTH=956	GO:0004672 (protein kinase activity), GO:0004674 (protein serine/threonine kinase activity), GO:0005524 (ATP binding), GO:0006468 (protein phosphorylation), GO:0016772 (transferase activity, transferring phosphorus-containing groups)	AT4G24480
Niben101Scf00773g14024	8.8	9.48	9.4	9.61	10.17	8.01	9.19	10.14	8.76	8.91	10.41	8.81	8.17	9.77	8.01	14.38	5.46	6.72	8	6.08	14.78	10.2	12.31	12.19	6.51	7.51	8.97	8.35	0	0	0	0	0	0	1	0	0.006	-0.018	0.114	-0.507	0.405	-0.252	0.913	0.256	1	1	0.8874	0.004156	0.01598	0.165	6.321e-08	0.2726	eukaryotic translation initiation factor 2 alpha subunit LENGTH=344	GO:0003723 (RNA binding), GO:0003743 (translation initiation factor activity), GO:0005850 (eukaryotic translation initiation factor 2 complex)	AT2G40290
Niben101Scf00781g02001	16.77	17.89	16.69	16.81	13.85	16.71	15.13	16.01	13.33	18.14	19.47	19.42	13.55	18.29	14.39	14.38	11.2	11.81	11.97	12.97	19.38	17.47	25.26	20.92	10.99	13.71	12.14	13.65	0	0	0	0	0	0	1	0	-0.144	0.045	-0.175	-0.506	0.286	-0.432	0.792	0.074	0.7143	1	0.6833	0.0002415	0.03451	0.001783	2.682e-09	0.7461	Sister chromatid cohesion protein PDS5 homolog A	GO:0005488 (binding)	AT1G77600
Niben101Scf00809g00008	4.13	4.66	6.02	4.39	6.79	4.37	4.23	4.1	6.21	4.23	5.39	3.99	5	5.58	4.85	5.73	3.83	4.17	4.63	4.22	6.33	6.33	7.89	5.53	5.28	6.61	6.84	5.55	0	0	0	0	0	0	1	0	0.029	0.044	0.14	-0.186	0.442	0.342	0.628	0.528	0.9925	1	0.872	0.385	0.01865	0.08101	0.0007405	0.01595	Protein FAM136A		AT2G31725
Niben101Scf00812g00008	31.41	29.02	33.26	35.8	32.68	31.41	30.26	30.9	31.29	30.17	32.23	31.1	33.92	31.3	29.05	30.64	30.02	26.77	26.13	24.93	38.86	40.13	36.26	49.9	30.85	30.88	27.28	30.39	0	0	0	0	0	0	1	0	-0.048	-0.054	-0.053	-0.265	0.351	-0.118	0.616	0.147	0.9181	1	0.9285	0.01671	0.0007927	0.3077	3.768e-09	0.3098	Protein of unknown function (DUF2930) LENGTH=275		AT5G52110
Niben101Scf00813g01005	9.68	7.76	7.68	7.94	7.68	8.09	7.95	8.57	8.62	7.67	8.16	7.74	8.55	8.15	8.96	9.11	5.58	5.39	6.87	6.45	10.66	10.58	13.08	10.17	7.22	7.27	9.83	7.7	0	0	0	0	0	0	1	0	-0.033	-0.038	0.078	-0.436	0.43	-0.045	0.867	0.392	0.9732	1	0.915	0.001608	0.0009562	0.7735	1.73e-11	0.01293	Pentatricopeptide repeat-containing protein	GO:0005515 (protein binding)	AT2G22410
Niben101Scf00819g03006	7.44	4.07	5.39	6.95	4.31	4.51	3.56	4.91	5.2	6.65	3.77	5.45	3.98	2.87	4.69	4.66	4.31	3.61	4.16	3.99	8.17	6.75	12	7.42	2.69	5.45	3.76	5.75	0	0	0	0	0	0	1	0	-0.464	-0.174	-0.548	-0.567	0.526	-0.433	1.094	0.134	0.3651	1	0.2788	0.02298	0.0245	0.08284	3.463e-06	0.7335	Staphylococcal nuclease homologue LENGTH=332		AT2G40410
Niben101Scf00837g00016	6.97	6.05	6.19	6.76	6.39	5.95	6.2	6.36	4.86	7.92	6.23	7.15	6.18	6.61	5.64	6.65	7.26	5.09	7.02	5.13	8.77	9.25	11.46	8.39	4.81	8.71	8.97	10	0	0	0	0	0	0	1	0	-0.061	0.014	-0.051	-0.082	0.545	0.323	0.627	0.405	0.9545	1	0.9789	0.7143	0.003356	0.09847	0.0007633	0.07735	Receptor like protein kinase S.3	GO:0004672 (protein kinase activity), GO:0005515 (protein binding), GO:0005524 (ATP binding), GO:0006468 (protein phosphorylation), GO:0016772 (transferase activity, transferring phosphorus-containing groups)	AT4G35230
Niben101Scf00837g12027	11.51	13.87	16.4	15.09	15.76	16.36	15.39	12.56	12.32	15.19	14.29	12.51	13.06	14.4	12.65	15.3	9.57	8.09	10.83	10.44	16.02	17.28	17.59	14.13	9.67	12.14	13.41	11.95	0	0	0	0	0	0	1	0	0.08	-0.067	-0.039	-0.543	0.191	-0.27	0.734	0.273	0.8795	1	0.9752	8.771e-05	0.1657	0.05797	4.828e-08	0.1148	ATP binding microtubule motor family protein LENGTH=970	GO:0003777 (microtubule motor activity), GO:0005524 (ATP binding), GO:0005871 (kinesin complex), GO:0007018 (microtubule-based movement), GO:0008017 (microtubule binding)	AT1G20060
Niben101Scf00849g01017	45.46	47.71	36.58	36.73	47.15	40.03	38.11	34.24	45.97	34.31	34.8	39.03	43.27	54.07	45.29	40.62	29.94	22.08	32.33	29.76	51.96	50.09	57.69	35.14	27.83	36	66.83	28.54	0	0	0	0	0	0	1	0	-0.061	-0.111	0.138	-0.544	0.227	-0.064	0.771	0.48	0.9575	1	0.8855	0.01118	0.2914	0.7904	0.0002474	0.06016	50S ribosomal protein L14	GO:0003735 (structural constituent of ribosome), GO:0005840 (ribosome), GO:0006412 (translation)	AT3G04400
Niben101Scf00854g04020	43.81	38.98	38.25	38.46	37.47	38.45	37.23	34.13	38.41	39.36	40.97	38.11	36.02	35.34	34.37	37.45	27.35	26.51	32.13	28.44	55.59	55.62	62.97	53.19	34.62	41.7	35.39	34.64	0	0	0	0	0	0	1	0	-0.114	-0.024	-0.155	-0.477	0.512	-0.122	0.989	0.355	0.6789	1	0.5597	1.662e-06	9.167e-08	0.2439	5.893e-25	0.001837	60S ribosomal protein L4-1	GO:0003735 (structural constituent of ribosome), GO:0005840 (ribosome), GO:0006412 (translation)	AT3G09630
Niben101Scf00860g00001	114.83	96.17	90.49	109.51	97.32	91.91	92.23	77.7	96.08	94.64	100.94	93.24	86.38	87.05	88.36	95.41	78.59	88.39	78.19	76.41	135.91	125.5	154.93	122.37	101.7	99.17	106.2	95.86	0	0	0	0	0	0	1	0	-0.194	-0.095	-0.202	-0.355	0.39	-0.029	0.745	0.326	0.4054	1	0.4202	0.001134	0.0002067	0.8201	1.581e-12	0.009227	ABC transporter ATP-binding protein [Calothrix sp. 336/3]	GO:0005524 (ATP binding), GO:0006810 (transport), GO:0016887 (ATPase activity)	AT3G10670
Niben101Scf00872g00005	3.96	3	2.81	5.13	5.55	3.5	4.39	3.34	5.39	4.68	4.71	3.84	2.9	5.51	4.01	3.02	3.23	3.82	3.96	2.8	5.79	6.52	4.28	4.64	3.68	2.48	3.53	3.4	0	0	0	0	0	0	1	0	0.17	0.318	0.031	-0.118	0.504	-0.193	0.622	-0.076	0.8413	1	0.995	0.6892	0.02977	0.4734	0.008257	0.8685	Transmembrane amino acid transporter family protein LENGTH=440		AT1G25530
Niben101Scf00887g04025	4.49	4.18	5.68	5.42	3.95	5.6	5.01	5.39	4.86	5.38	3.87	6.33	4.52	4.04	4.74	3.68	3.67	3.61	3.65	3.34	6.33	4.82	6.13	5.06	4.29	5.45	4.85	4.6	0	0	0	0	0	0	1	0	0.01	0.051	-0.218	-0.472	0.173	-0.041	0.645	0.431	1	1	0.6952	0.009427	0.3317	0.8547	0.000174	0.03883	Pentatricopeptide repeat-containing protein		AT3G02010
Niben101Scf00894g01011	44.16	41.07	43.12	41.47	39.69	36	30.52	26.8	43.13	36.49	44.37	33.82	37.95	45.47	44.44	38.73	26.75	28.24	33.5	29.96	56.29	53.64	54.17	45.26	37.31	43.64	49.75	38.29	0	0	0	0	0	0	1	0	-0.35	-0.106	-0.029	-0.519	0.302	-0.006	0.82	0.512	0.1408	1	0.9857	8.4e-05	0.02041	0.9719	1.935e-10	0.0005112	T-complex protein 1 subunit zeta	GO:0005524 (ATP binding), GO:0006457 (protein folding), GO:0019904 (protein domain specific binding), GO:0044267 (cellular protein metabolic process), GO:0051082 (unfolded protein binding)	AT3G02530
Niben101Scf00897g03001	190.76	183.78	184.13	188.89	194.29	190.46	203.88	200.2	215.55	173.53	182.52	190.04	214.21	218.33	228.81	200.18	131.57	123.7	120.21	139.37	210.54	247.07	200.45	222.5	178.64	169.57	146.39	148.1	0	0	0	0	0	0	1	0	0.077	0.027	0.205	-0.538	0.236	-0.218	0.774	0.32	0.8242	1	0.3766	1.658e-07	0.02165	0.03978	2.319e-14	0.007804	Glutathione S-transferase 3	GO:0005515 (protein binding)	AT1G78380
Niben101Scf00971g00014	14.46	14.67	17.03	19.62	17.49	17.45	12.19	13.1	17.86	16.66	15.18	13.53	13.92	17.04	13.97	13.4	11.72	8.96	12.95	10.2	18.46	17.85	13.76	16.11	14.95	14.2	15.68	13.05	0	0	0	0	0	0	1	0	-0.125	-0.058	-0.179	-0.585	0.005	-0.186	0.59	0.399	0.7953	1	0.7167	0.000115	0.9751	0.2452	8.465e-05	0.02595	UDP-Glycosyltransferase superfamily protein LENGTH=1050	GO:0009058 (biosynthetic process)	AT5G04480
Niben101Scf00988g01008	116.78	105.65	102.53	98.12	96.48	95.1	94.3	93.5	108.64	97.52	104.87	106.87	100.95	109.24	97.22	99.66	80.46	73.63	81.25	86.85	145.05	131.92	137.43	114.6	83.45	96.12	97.91	91.27	0	0	0	0	0	0	1	0	-0.157	-0.018	-0.056	-0.392	0.322	-0.198	0.714	0.194	0.5031	1	0.9119	9.684e-05	0.001057	0.05514	3.184e-13	0.1238	50S ribosomal protein L11	GO:0003735 (structural constituent of ribosome), GO:0005840 (ribosome), GO:0006412 (translation)	AT5G60670
Niben101Scf00991g03001	2.6	3.11	2.81	4.04	2.97	3.54	2.53	2.37	3.27	2.96	3.98	2.97	4.03	2.87	3.27	3.02	2.63	2.39	3.02	2.77	4.22	3.35	5.59	4.13	3.35	3.55	4.08	4.35	0	0	0	0	0	0	1	0	-0.136	0.056	0.068	-0.218	0.455	0.277	0.673	0.495	0.8615	1	0.9682	0.3467	0.02093	0.1878	0.0005585	0.03491	BnaA03g40620D [Brassica napus]		AT3G49890
Niben101Scf00991g13004	1.06	0.8	0.69	0.49	0.71	0.92	1.24	0.7	0.82	0.57	1.31	0.83	0.91	0.96	0.9	0.82	0.44	0.61	0.47	0.37	1.62	0.61	0.72	1.39	0.9	0.21	0.18	0.5	0	0	0	0	0	0	1	0	0.235	0.206	0.239	-0.691	0.514	-0.775	1.206	-0.085	0.8832	1	0.9134	0.146	0.2077	0.0975	0.003656	0.9392	Septation ring formation regulator EzrA		NA
Niben101Scf01018g04016	5.14	5.62	5.85	5.77	5.42	6.21	5.01	6.04	4.62	5.25	3.72	5.74	5.97	5.36	5.43	5.58	5.02	5.24	6.04	3.88	7.96	8.07	9.38	6.83	5.61	7.02	7.02	8.45	0	0	0	0	0	0	1	0	0.019	-0.207	-0.002	-0.155	0.525	0.326	0.68	0.481	0.996	1	1	0.4214	0.00102	0.05252	2.135e-05	0.0108	Helicase/SANT-associated, DNA binding protein LENGTH=1957		AT3G24870
Niben101Scf01025g07017	80.53	85.41	89.63	88.55	88.27	88.23	81.9	79.21	85.34	79.83	81.74	77.38	80.53	83.75	94	88.14	72.68	76.63	76.15	68.17	115.88	113.79	104.69	116.84	84.34	89.55	88.4	90.32	0	0	0	0	0	0	1	0	-0.027	-0.086	0.01	-0.23	0.391	0.035	0.62	0.265	0.9571	1	1	0.0159	1.427e-05	0.7402	6.769e-12	0.01472	Eukaryotic translation initiation factor 3 subunit A	GO:0005515 (protein binding), GO:0005852 (eukaryotic translation initiation factor 3 complex)	AT4G11420
Niben101Scf01026g03023	6.85	5.94	7.68	7.25	6.88	7.31	7.54	6.2	6.59	6.9	6.85	6.23	6.77	5.88	5.43	5.93	5.54	5.39	5.06	6.99	11.31	8.59	10.24	8.1	5.85	8.01	8.29	8.85	0	0	0	0	0	0	1	0	0.012	-0.06	-0.206	-0.264	0.46	0.161	0.724	0.425	1	1	0.6741	0.1026	0.001969	0.3273	9.644e-07	0.01685	Zinc finger CCCH domain-containing protein 69	GO:0005515 (protein binding), GO:0008270 (zinc ion binding), GO:0046872 (metal ion binding)	AT3G08505
Niben101Scf01037g01015	2.54	2.3	1.26	1.92	1.78	1.88	2.22	2.48	1.88	1.81	2.67	2.43	1.83	2.79	1.42	2	2.03	1.42	1.57	1.66	3.14	1.7	3.65	2.24	1.32	2.06	2.45	2.55	0	0	0	0	0	0	1	0	0.053	0.125	-0.016	-0.258	0.415	0.062	0.674	0.32	0.9839	1	1	0.4187	0.1406	0.8719	0.01566	0.4126	RNA-binding protein 39	GO:0000166 (nucleotide binding), GO:0003676 (nucleic acid binding)	AT3G08000
Niben101Scf01053g01016	11.51	11.14	10.9	10.45	10.7	9.58	11.52	10.19	12.71	11.12	13.87	10.8	11.93	12.42	13.55	11.51	8.61	9.46	9.53	8.92	14.56	13.55	13.13	14.05	11.46	12.26	12.87	11.4	0	0	0	0	0	0	1	0	-0.068	0.138	0.168	-0.269	0.329	0.128	0.598	0.397	0.8779	1	0.5871	0.02144	0.002495	0.2854	2.51e-08	0.001536	AP-1 complex subunit gamma-2	GO:0005488 (binding), GO:0005794 (Golgi apparatus), GO:0006886 (intracellular protein transport), GO:0008565 (protein transporter activity), GO:0015031 (protein transport), GO:0016192 (vesicle-mediated transport), GO:0030117 (membrane coat)	AT1G60070
Niben101Scf01061g00001	49.71	52.26	56.25	45.71	53.1	48.29	43.22	39.74	55.6	47.77	52.17	48.03	51.77	65.9	52.56	56.02	34.73	30.94	37.9	37.09	65.22	68.7	87.59	55.55	38.63	48.02	47.35	42.88	0	0	0	0	0	0	1	0	-0.144	-0.002	0.149	-0.534	0.442	-0.205	0.977	0.33	0.7021	1	0.7337	7.155e-05	0.0007542	0.1439	9.951e-14	0.04115	60S ribosomal protein L32-1	GO:0003735 (structural constituent of ribosome), GO:0005622 (intracellular), GO:0005840 (ribosome), GO:0006412 (translation)	AT4G18100
Niben101Scf01084g05013	416.18	569.06	600.95	556.08	446.3	603.88	718.83	852.78	687.04	578.12	810.67	665.26	678.77	701.86	573.23	715.9	396.16	550.58	419.24	479.42	548.93	659.49	823.48	789.78	759.79	596.87	617.96	586.44	0	0	0	0	0	0	1	0	0.291	0.356	0.318	-0.215	0.397	0.258	0.613	0.473	0.4601	1	0.4353	0.248	0.02132	0.155	0.0004555	0.02107	glycine-rich protein precursor [Nicotiana tabacum]		AT2G05540
Niben101Scf01125g02012	23.73	20.72	22.08	21.5	22.51	23.05	24.12	21.3	22.58	22.49	19.36	24.14	22.95	22.04	22.88	23.43	15.51	14.04	18.87	13.78	32.69	26.58	39.24	28.51	19.86	18.17	15.31	17.54	0	0	0	0	0	0	1	0	0.048	0.01	0.054	-0.499	0.529	-0.312	1.029	0.187	0.9368	1	0.9433	8.781e-05	1.341e-05	0.01581	2.881e-17	0.2694	HISTIDINE TRIAD NUCLEOTIDE-BINDING 2 LENGTH=187	GO:0003824 (catalytic activity)	AT1G31160
Niben101Scf01182g03013	103.32	94.41	88.19	100.39	97.95	89.19	81.54	76.19	96.8	85.08	94.45	88.04	85.31	88.67	90.26	83.44	60.6	65.64	81.84	59.32	146.03	139.99	135.31	120.17	81.23	72.38	57.86	61.58	0	0	0	0	0	0	1	0	-0.163	-0.085	-0.152	-0.531	0.487	-0.5	1.018	0.03	0.5975	1	0.6884	1.832e-05	5.47e-05	5.062e-05	4.51e-17	0.8968	V-type proton ATPase subunit C	GO:0015078 (hydrogen ion transmembrane transporter activity), GO:0015991 (ATP hydrolysis coupled proton transport), GO:0033180 (proton-transporting V-type ATPase, V1 domain)	AT1G12840
Niben101Scf01203g01008	6.38	4.5	6.37	5.47	6.13	5.91	5.11	3.77	7.32	5.7	6.38	5.65	5.27	7.64	6.64	6.19	5.06	3.61	5.85	4.39	7.47	8.78	7.04	7.89	4.67	4.87	5.35	4.65	0	0	0	0	0	0	1	0	-0.108	0.143	0.176	-0.255	0.46	-0.213	0.714	0.041	0.8608	1	0.7849	0.1744	0.007833	0.2601	2.713e-05	0.8991	Nucleobase-ascorbate transporter 2	GO:0005215 (transporter activity), GO:0006810 (transport), GO:0016020 (membrane), GO:0055085 (transmembrane transport)	AT2G34190
Niben101Scf01209g07017	0.53	0.75	1.32	1.38	1.69	0.92	1.29	0.7	1.01	1.56	1.73	1.46	0.75	0.73	0.95	1.28	0.92	0.81	0.75	0.78	1.52	1.13	1.67	1.6	0.57	0.7	1.22	0.6	0	0	0	0	0	0	1	0	0.205	0.518	-0.093	-0.302	0.561	-0.368	0.863	-0.067	0.8809	1	0.9909	0.4526	0.08733	0.3496	0.008725	0.9572	30S ribosomal protein S7, chloroplastic	GO:0003735 (structural constituent of ribosome), GO:0005622 (intracellular), GO:0005840 (ribosome), GO:0006412 (translation), GO:0015935 (small ribosomal subunit)	ATCG00900
Niben101Scf01211g00001	1.71	1.02	0.86	2.32	0.93	2.14	0.88	1.73	1.4	3.45	0.63	1.56	0.7	1.69	0.58	0.97	0.48	0.87	1.14	1.08	1.79	3.59	2.84	1.94	0.52	1.03	1.4	1.1	0	0	0	0	0	0	1	0	-0.059	0.257	-0.611	-0.726	0.776	-0.543	1.503	0.183	0.9996	1	0.6797	0.1365	0.08116	0.2767	0.0008646	0.8394	Protein NRT1/ PTR FAMILY 7.3	GO:0005215 (transporter activity), GO:0006810 (transport), GO:0016020 (membrane)	AT1G32450
Niben101Scf01249g06002	44.58	40.96	43.7	45.56	40.89	33.95	36.72	29.49	42.41	38.83	42.33	39.71	39.35	43.27	43.23	40.36	34.57	37.45	42.18	40.2	64.79	59.02	66.08	52.01	42.27	50.25	49.66	48.93	0	0	0	0	0	0	1	0	-0.308	-0.099	-0.073	-0.179	0.468	0.129	0.647	0.307	0.1319	1	0.8901	0.1337	1.904e-05	0.2826	4.181e-09	0.02019	40S ribosomal protein S3a	GO:0003735 (structural constituent of ribosome), GO:0005622 (intracellular), GO:0005840 (ribosome), GO:0006412 (translation)	AT4G34670
Niben101Scf01249g06003	75.63	63.88	70.59	68.04	63.85	56.17	49.11	44.48	63.92	58.65	59.34	56.01	64.29	67.37	60.95	65.48	48.56	46	48.81	51.99	97.42	85.84	102.07	88.92	58.16	59.17	63.79	57.63	0	0	0	0	0	0	1	0	-0.379	-0.225	-0.108	-0.509	0.428	-0.22	0.937	0.289	0.03496	1	0.7822	2.941e-06	5.497e-05	0.04987	1.118e-18	0.02608	40S ribosomal protein S3a	GO:0003735 (structural constituent of ribosome), GO:0005622 (intracellular), GO:0005840 (ribosome), GO:0006412 (translation)	AT4G34670
Niben101Scf01256g00011	3.72	3.96	3.56	3.55	4.26	3.72	4.39	3.29	2.79	4.31	2.98	3.94	3.66	3.01	4.48	3.22	3.11	2.8	3.26	3.07	5.2	4.91	6.54	4.64	3.25	2.27	2.27	2.35	0	0	0	0	0	0	1	0	0.085	-0.068	-0.032	-0.269	0.525	-0.546	0.794	-0.277	0.9249	1	0.9927	0.1925	0.003691	0.006313	8.829e-06	0.3055	WD repeat-containing protein 5B	GO:0005515 (protein binding)	AT1G80710
Niben101Scf01273g01006	5.25	5.3	4.64	5.13	5.24	4.9	5.01	3.94	6.11	4.6	6.23	4.82	4.62	3.45	3.95	5.06	4.35	3.71	2.98	5.07	9.04	6.94	5.68	6.16	6.46	6.77	4.98	5.75	0	0	0	0	0	0	1	0	-0.088	0.093	-0.24	-0.329	0.446	0.238	0.775	0.567	0.9147	1	0.6808	0.0958	0.0141	0.2344	1.903e-05	0.007784	BnaC02g45770D [Brassica napus]		AT1G67410
Niben101Scf01273g01012	7.5	7.12	5.73	6.11	6.44	5.91	6.25	4.96	6.21	5.95	6.75	6.33	6.67	6.69	7.33	6.65	6.38	4.94	6.9	5.54	10.34	9.58	9.2	7.17	5.85	6.11	5.94	5.2	0	0	0	0	0	0	1	0	-0.163	-0.069	0.049	-0.149	0.452	-0.193	0.601	-0.043	0.6964	1	0.9683	0.3511	0.001405	0.2183	1.478e-05	0.8811	Exostosin family protein LENGTH=430		AT1G67410
Niben101Scf01274g03017	15.29	19.17	17.6	16.71	16.25	20.17	18.64	19.46	21.37	19.33	19.26	18.98	15.48	18.73	15.03	16.17	12.68	10.18	12.67	13.48	19.21	21.2	21.88	18.98	11.7	14	14.77	11.7	0	0	0	0	0	0	1	0	0.114	0.198	-0.078	-0.484	0.24	-0.397	0.724	0.086	0.748	1	0.8986	6.201e-05	0.0439	0.001126	5.294e-10	0.6414	Kinesin-related protein 5	GO:0003777 (microtubule motor activity), GO:0005524 (ATP binding), GO:0005871 (kinesin complex), GO:0007018 (microtubule-based movement), GO:0008017 (microtubule binding)	AT3G10180
Niben101Scf01278g11013	0.94	1.55	0.63	0.99	0.8	0.48	0.62	0.81	1.49	0.62	0.68	0.54	0.54	0.29	0.63	0.41	0.52	0.36	0.75	0.54	1.3	0.99	2.3	0.51	0.75	0.66	0.41	1.2	0	0	0	0	0	0	1	0	-0.606	-0.312	-1.106	-0.913	0.3	-0.455	1.214	0.458	0.6118	1	0.2512	0.05324	0.4912	0.3571	0.00577	0.4738	Molybdenum cofactor sulfurase	GO:0003824 (catalytic activity), GO:0030151 (molybdenum ion binding), GO:0030170 (pyridoxal phosphate binding)	AT1G16540
Niben101Scf01281g01007	0.18	0.43	0.63	1.04	1.33	1.01	0.62	0.86	1.11	0.82	1.2	0.92	0.7	0.59	1.53	0.72	0.24	0.2	0.43	0.17	0.7	0.42	2.62	0.72	0.47	0.87	0.32	0.65	0	0	0	0	0	0	1	0	0.733	0.808	0.625	-1.122	0.954	0.009	2.079	1.132	0.5696	1	0.724	0.07089	0.05818	1	0.0001471	0.1182	Cytochrome b6	GO:0009055 (electron carrier activity), GO:0016020 (membrane), GO:0016491 (oxidoreductase activity), GO:0022904 (respiratory electron transport chain)	ATCG00720
Niben101Scf01291g00001	32.71	24.42	25.75	29.88	24.64	22.22	21.12	14.67	26.67	22.82	27.37	22.48	24.35	25.12	23.51	22	19.82	19.39	21.07	19.83	36.26	33.05	38.25	35.47	23.96	24.03	30.58	24.09	0	0	0	0	0	0	1	0	-0.445	-0.183	-0.248	-0.493	0.343	-0.135	0.836	0.358	0.04423	1	0.4305	0.0002332	0.008522	0.3435	1.147e-10	0.02301	Mitochondrial import receptor subunit TOM40-1	GO:0005741 (mitochondrial outer membrane), GO:0055085 (transmembrane transport)	AT3G20000
Niben101Scf01302g00001	2.54	3.96	2.75	4.63	2.62	2.49	2.74	2.53	2.41	3.16	3.24	2.48	3.39	2.5	3.48	1.18	2.75	4.43	1.53	3.31	5.3	4.01	5.68	4.56	2.17	3.39	2.4	2.05	0	0	0	0	0	0	1	0	-0.424	-0.303	-0.403	-0.222	0.487	-0.472	0.709	-0.251	0.5544	1	0.6499	0.5115	0.08833	0.1226	0.0153	0.5589	Cyclin-D-binding Myb-like transcription factor 1	GO:0003677 (DNA binding), GO:0003682 (chromatin binding)	AT1G66230
Niben101Scf01330g01002	41.86	46.85	46.56	43.59	42.71	46.54	45.7	54.67	43.56	48.92	49.5	49.35	45.1	46.28	47.19	49.01	33.49	32.62	26.56	30.16	46.98	53.02	60.35	54.88	28.87	35.76	35.57	36.49	0	0	0	0	0	0	1	0	0.083	0.097	0.069	-0.543	0.268	-0.388	0.811	0.155	0.8287	1	0.9011	1.688e-06	0.01717	0.0006724	2.735e-13	0.3184	transmembrane protein, putative [Medicago truncatula]		AT4G31130
Niben101Scf01333g00005	1.18	0.8	0.63	0.74	0.49	0.87	0.41	0.65	0.82	0.57	0.58	0.83	0.54	0.29	0.69	0.46	0.2	0.81	0.47	0.61	0.97	1.32	0.41	1.18	0.57	0.91	0.54	0.75	0	0	0	0	0	0	1	0	-0.45	-0.258	-0.719	-0.691	0.215	-0.264	0.907	0.427	0.6845	1	0.4896	0.1202	0.6062	0.5348	0.0213	0.4917	calcium ion binding protein [Oryza alta]	GO:0005509 (calcium ion binding)	AT3G24110
Niben101Scf01339g02017	36.07	28.97	30.39	27.91	29.88	24.63	21.22	20.06	31.24	26.84	28.26	24.24	27.63	35.34	31.84	33.87	19.3	16.03	25.82	22.36	35.72	31.16	43.98	28.35	24.86	27.75	30.36	24.54	0	0	0	0	0	0	1	0	-0.362	-0.157	0.061	-0.559	0.175	-0.197	0.734	0.362	0.2257	1	0.9508	0.0003727	0.2754	0.2308	2.037e-06	0.0562	30S ribosomal protein S13	GO:0003676 (nucleic acid binding), GO:0003723 (RNA binding), GO:0003735 (structural constituent of ribosome), GO:0005622 (intracellular), GO:0005840 (ribosome), GO:0006412 (translation)	AT4G09800
Niben101Scf01369g04021	10.33	11.3	9.63	10.31	9.81	10.02	8.47	8.47	10.49	11.29	7.74	9.98	6.72	9.11	10.91	9.05	9.13	11.04	8.98	9.19	17.59	14.73	14.97	13.24	9.43	11.56	11.96	11.4	0	0	0	0	0	0	1	0	-0.175	-0.07	-0.216	-0.121	0.539	0.094	0.66	0.215	0.6608	1	0.6058	0.468	0.0001223	0.5711	2.915e-06	0.2683	thiamin pyrophosphokinase 2 LENGTH=267	GO:0004788 (thiamine diphosphokinase activity), GO:0005524 (ATP binding), GO:0006772 (thiamine metabolic process), GO:0009229 (thiamine diphosphate biosynthetic process), GO:0030975 (thiamine binding)	AT1G02880
Niben101Scf01371g07014	6.38	4.39	6.25	4.29	4.04	5.95	4.91	6.69	5.73	6.77	4.97	5.45	4.57	5.36	3.06	6.55	3.75	5.95	2.24	3.41	6.33	8.55	8.16	5.31	4.29	5.74	5.17	4.9	0	0	0	0	0	0	1	0	0.02	0.111	-0.123	-0.481	0.415	-0.08	0.896	0.401	1	1	0.9273	0.07194	0.1007	0.7893	0.0003796	0.2374	Zinc finger protein 574	GO:0003676 (nucleic acid binding), GO:0046872 (metal ion binding)	AT3G50700
Niben101Scf01374g08004	0.83	0.96	1.32	1.13	0.58	0.66	0.26	0.32	0.43	0.53	0.84	0.58	0.75	0.37	0.53	0.72	0.68	0.41	1.06	0.44	1.03	0.8	1.76	1.05	0.75	0.62	0.41	1.05	0	0	0	0	0	0	1	0	-1.187	-0.835	-0.812	-0.704	0.132	-0.593	0.837	0.111	0.08001	1	0.3496	0.0728	0.7633	0.1316	0.02549	0.8957	F9L1.16, putative isoform 5 [Theobroma cacao] gb|EOY26913.1| F9L1.16, putative isoform 5 [Theobroma cacao]		AT1G15215
Niben101Scf01380g01003	12.4	13.98	14.68	14.94	13.5	15.05	14.41	12.72	12.8	17.36	13.81	13.24	14.35	13.81	16.5	15.04	11.72	9.82	14.44	13.82	16.24	19.31	24.4	18.35	13.96	15.07	9.83	13.94	0	0	0	0	0	0	1	0	-0.008	0.032	0.093	-0.166	0.484	-0.085	0.65	0.081	1	1	0.9011	0.3135	0.001089	0.6224	1.172e-05	0.7391	myosin, putative LENGTH=1522	GO:0003774 (motor activity), GO:0005515 (protein binding), GO:0005524 (ATP binding), GO:0016459 (myosin complex)	AT4G33200
Niben101Scf01382g05005	4.96	6.05	5.56	5.18	5.99	4.72	6.4	6.42	4.91	5.13	7.06	5.69	5.97	7.35	6.43	5.27	5.5	5.34	5.22	4.76	8.66	8.55	6.54	8.14	4.15	5.08	4.71	3.95	0	0	0	0	0	0	1	0	0.109	0.062	0.192	-0.066	0.549	-0.278	0.615	-0.212	0.8474	1	0.6983	0.7449	0.0003396	0.1019	5.355e-05	0.3261	BnaCnng19560D [Brassica napus]		AT5G57830
Niben101Scf01384g03028	0.89	1.77	1.55	1.48	1.91	1.44	1.55	1.35	1.93	1.15	2.72	2	2.31	2.13	1.53	2.35	0.76	0.87	1.33	0.95	1.95	1.7	2.26	1.18	1.13	1.94	1.5	1	0	0	0	0	0	0	1	0	0.136	0.435	0.542	-0.54	0.306	-0.023	0.846	0.516	0.9255	1	0.4481	0.1031	0.3304	0.9757	0.005869	0.1916	Unknown protein		NA
Niben101Scf01398g00006	220.4	209.32	217.79	353.78	207.04	207.65	143.1	150.76	249.63	415.43	103.35	252.67	157.02	210.32	157.74	103.19	147.84	360.37	62.3	143.56	287.24	348.4	315.24	275.73	149.11	251.28	183.54	200.78	0	0	0	0	0	0	1	0	-0.499	0.028	-0.673	-0.488	0.293	-0.352	0.781	0.136	0.5621	1	0.4088	0.1955	0.427	0.3525	0.03333	0.8227	arginine methyltransferase 11 LENGTH=390	GO:0006479 (protein methylation), GO:0008168 (methyltransferase activity)	AT4G29510
Niben101Scf01399g00018	1.95	1.12	0.86	0.79	1.24	1.36	1.08	1.02	1.11	1.6	0.94	0.83	0.86	1.03	1.53	0.82	0.6	0.51	1.29	0.64	1.52	1.37	1.85	0.93	0.61	0.87	0.82	0.7	0	0	0	0	0	0	1	0	0.014	-0.051	-0.142	-0.606	0.268	-0.635	0.874	-0.029	1	1	0.9568	0.09548	0.4624	0.09604	0.012	1	BnaA08g14240D [Brassica napus]		NA
Niben101Scf01418g03015	36.43	50.17	47.71	45.66	47.69	47.29	45.8	38.17	50.64	47.32	46.62	47.64	48.43	54.66	48.03	52.49	30.58	32.72	32.68	32.7	64.41	59.07	72.57	58.67	33.3	31.79	35.48	33.94	0	0	0	0	0	0	1	0	-0.008	0.094	0.176	-0.485	0.5	-0.421	0.985	0.064	1	1	0.5418	1.624e-05	3.779e-06	0.0001853	1.224e-19	0.7266	Alba DNA/RNA-binding protein LENGTH=130	GO:0003676 (nucleic acid binding)	AT2G34160
Niben101Scf01438g04009	10.27	10.87	8.03	7.84	10.83	12.16	11.15	9.11	8.33	11.04	8.74	9.98	10.05	9.04	9.07	7.11	5.98	6.51	7.57	7.23	10.18	9.54	12.63	9.87	7.78	5.74	6.84	6.15	0	0	0	0	0	0	1	0	0.229	0.045	-0.07	-0.435	0.192	-0.481	0.627	-0.046	0.5417	1	0.9415	0.006581	0.232	0.002734	4.695e-05	0.8865	Replication protein A 32 kDa subunit A	GO:0003676 (nucleic acid binding), GO:0003677 (DNA binding), GO:0005634 (nucleus), GO:0006260 (DNA replication), GO:0006281 (DNA repair), GO:0006310 (DNA recombination)	AT2G24490
Niben101Scf01453g09001	8.44	7.76	7.11	7.2	6.75	8.05	5.78	7.71	6.88	7.72	6.75	6.23	5.97	6.98	6.8	6.24	5.38	6.16	6.9	7.5	11.58	9.68	10.33	9.74	7.59	8.71	10.06	10.15	0	0	0	0	0	0	1	0	-0.106	-0.141	-0.234	-0.227	0.436	0.259	0.664	0.487	0.8305	1	0.5573	0.1297	0.001571	0.07691	1.12e-06	0.002053	zinc ion binding protein [Arabidopsis lyrata subsp. lyrata] gb|EFH45968.1| zinc ion binding protein [Arabidopsis lyrata subsp. lyrata]	GO:0008270 (zinc ion binding)	AT5G50020
Niben101Scf01462g02024	9.86	7.82	7.4	5.77	8.84	8.57	7.59	5.77	6.84	6.9	7.59	7.06	7.85	8.52	9.28	8.39	5.78	6.16	7.89	7.77	10.23	10.2	14.12	7.85	7.5	7.31	7.43	6.2	0	0	0	0	0	0	1	0	0.005	-0.117	0.146	-0.153	0.462	-0.112	0.615	0.041	1	1	0.848	0.4395	0.009265	0.573	0.0004773	0.9059	Nucleic acid-binding, OB-fold-like protein LENGTH=182		AT2G33845
Niben101Scf01464g00003	89.98	95.48	85.84	99.7	102.34	97.02	96.62	92.85	96.95	84.83	90.48	92.32	105.9	101.16	101.38	106.1	64.71	67.22	64.3	64.18	97.59	103.59	102.03	96.3	76.37	65.36	62.75	64.38	0	0	0	0	0	0	1	0	0.068	-0.026	0.16	-0.511	0.106	-0.465	0.618	0.046	0.8338	1	0.4879	3.695e-08	0.2666	5.5e-07	1.719e-11	0.7681	unknown protein; FUNCTIONS IN: molecular_function unknown; INVOLVED IN: biological_process unknown; LOCATED IN: endomembrane system; EXPRESSED IN: 24 plant structures; EXPRESSED DURING: 15 growth stages; Has 30201 Blast hits to 17322 proteins in 780 species: Archae - 12; Bacteria - 1396; Metazoa - 17338; Fungi - 3422; Plants - 5037; Viruses - 0; Other Eukaryotes - 2996 (source: NCBI BLink). LENGTH=69		AT5G22875
Niben101Scf01494g08004	18.89	12.42	9.17	13.12	12.21	11.5	10.64	8.36	12.23	12.89	11.88	12.6	11.61	11.61	11.65	10.39	9.05	10.79	12.52	8.78	16.83	14.97	23.63	14.55	10.76	13.05	13	10.6	0	0	0	0	0	0	1	0	-0.324	-0.111	-0.244	-0.382	0.386	-0.175	0.768	0.207	0.4166	1	0.6548	0.04408	0.0323	0.37	1.929e-05	0.4229	Nucleic acid-binding, OB-fold-like protein LENGTH=137		AT1G23750
Niben101Scf01514g04018	28.99	21.1	19.38	18.1	22.78	19.33	20.76	20.65	20.94	24.17	21.45	21.32	20.59	22.92	21.3	18.77	17.86	15.11	18.24	15.64	25.01	25.12	29.72	25.35	16.04	21.88	17.81	17.84	0	0	0	0	0	0	1	0	-0.066	0.008	-0.067	-0.386	0.267	-0.247	0.653	0.139	0.9037	1	0.9252	0.004431	0.04482	0.07177	5.957e-07	0.4711	Isopentenyl-diphosphate Delta-isomerase II	GO:0004452 (isopentenyl-diphosphate delta-isomerase activity), GO:0008299 (isoprenoid biosynthetic process), GO:0016787 (hydrolase activity)	AT3G02780
Niben101Scf01517g06010	3.48	1.77	2.52	4.19	1.6	1.84	1.6	1.62	2.89	4.35	1.31	3.02	1.51	3.38	1.69	0.61	2.87	3.61	1.1	1.99	4.49	4.44	3.74	4.43	2.36	4.25	3.31	3.4	0	0	0	0	0	0	1	0	-0.844	-0.044	-0.764	-0.331	0.513	0.154	0.844	0.486	0.2596	1	0.4021	0.4397	0.168	0.7208	0.02737	0.3483	Glutathione S-transferase 3		AT1G17180
Niben101Scf01519g03009	9.74	8.09	8.31	7.54	9.55	8.4	6.87	6.2	7.99	9.77	7.27	8.42	8.6	10.51	9.49	8.19	6.1	4.58	7.38	7.13	11.69	9.07	13.53	9.95	8.26	7.47	6.57	8.2	0	0	0	0	0	0	1	0	-0.112	-0.005	0.124	-0.409	0.395	-0.142	0.803	0.266	0.8529	1	0.8677	0.01954	0.01851	0.4502	1.256e-06	0.2301	60S ribosomal protein L38	GO:0003735 (structural constituent of ribosome), GO:0005622 (intracellular), GO:0005840 (ribosome), GO:0006412 (translation)	AT3G59540
Niben101Scf01535g00004	2.77	3.11	2.52	2.91	2.44	2.62	2.74	2.59	2.94	3.04	3.61	2.97	3.06	2.28	2	3.17	2.07	1.93	2.31	1.62	4.01	3.07	3.7	3.04	2.92	2.39	2.45	2.55	0	0	0	0	0	0	1	0	-0.127	0.144	-0.097	-0.517	0.278	-0.138	0.795	0.379	0.8645	1	0.9245	0.009146	0.1308	0.5352	1.309e-05	0.1172	Transmembrane emp24 domain-containing protein	GO:0006810 (transport), GO:0016021 (integral component of membrane)	AT3G07680
Niben101Scf01545g00009	5.61	4.61	5.05	4.34	5.46	3.81	3.2	3.67	5.2	5.25	6.23	3.99	5.91	5.66	4.85	4.45	2.79	2.44	4.9	4.97	7.42	5	5.19	5.82	5.38	5.78	6.16	5.2	0	0	0	0	0	0	1	0	-0.273	0.078	0.09	-0.359	0.256	0.204	0.615	0.563	0.6274	1	0.9457	0.1115	0.2467	0.3923	0.003839	0.02372	N-alpha-acetyltransferase 50	GO:0008080 (N-acetyltransferase activity)	AT5G11340
Niben101Scf01552g05010	133.14	120.32	124.89	119.86	112.11	112.25	97.5	99.43	126.98	116.11	125.38	119.13	110.36	110.93	115.51	105.54	112.28	118.31	108.67	108.6	185.92	175.87	177.8	164.92	132.36	145.67	146.53	147.45	0	0	0	0	0	0	1	0	-0.241	-0.031	-0.171	-0.154	0.5	0.199	0.654	0.353	0.1563	1	0.4314	0.1143	2.414e-08	0.03503	4.504e-13	0.0006702	Elongation factor 1-gamma 2	GO:0003746 (translation elongation factor activity), GO:0005515 (protein binding), GO:0006414 (translational elongation)	AT1G09640
Niben101Scf01555g01008	5.96	6.21	8.26	9.32	4.8	7.17	6.66	6.42	7.56	8.25	8.11	6.52	5.7	6.17	7.54	7.47	5.74	6.31	5.88	6.72	11.69	9.3	8.89	7.68	7.41	8.84	10.92	9.45	0	0	0	0	0	0	1	0	-0.253	0.031	-0.146	-0.273	0.328	0.296	0.602	0.569	0.5651	1	0.844	0.1452	0.05563	0.1003	0.000525	0.004089	Chromatin modification-related protein EAF3	GO:0005634 (nucleus)	AT1G02740
Niben101Scf01568g01024	49.71	46.91	52.53	50.19	53.41	45.14	39.56	32.3	55.07	48.63	48.04	44.29	52.41	62.08	51.51	51	35.8	38.06	43.94	40.03	72.47	71.29	84.53	56.82	45.05	50.21	57	46.28	0	0	0	0	0	0	1	0	-0.225	-0.024	0.121	-0.336	0.516	-0.006	0.852	0.331	0.4814	1	0.8206	0.01869	0.0001439	0.9782	4.284e-10	0.04903	30S ribosomal protein S17	GO:0003735 (structural constituent of ribosome), GO:0005622 (intracellular), GO:0005840 (ribosome), GO:0006412 (translation)	AT5G23740
Niben101Scf01578g03010	49.95	51.19	49.14	49.26	39.69	45.54	39.25	35.32	47.75	45.19	49.76	42.1	45.42	46.21	46.76	45.17	38.75	39.39	40.72	41.78	68.14	61.8	64.86	62.89	45.62	55.41	56.14	53.58	0	0	0	0	0	0	1	0	-0.319	-0.111	-0.12	-0.312	0.369	0.079	0.681	0.391	0.06325	1	0.7038	0.002177	0.000161	0.4704	2.978e-12	0.000482	Eukaryotic translation initiation factor 3 subunit E	GO:0003743 (translation initiation factor activity), GO:0005515 (protein binding), GO:0005737 (cytoplasm), GO:0005852 (eukaryotic translation initiation factor 3 complex)	AT3G57290
Niben101Scf01579g00002	48.47	49.32	48.86	45.16	50.75	49.82	51.9	51.6	42.07	42.85	53.9	51.93	57.84	57.52	64.06	66.1	34.69	30.79	42.06	39.72	60.94	56.09	66.39	50.32	29.67	34.06	34.12	32.79	0	0	0	0	0	0	1	0	0.089	-0.009	0.357	-0.379	0.285	-0.553	0.664	-0.174	0.8212	1	0.08354	0.001448	0.01442	2.485e-06	8.753e-09	0.2728	Histone H4	GO:0000786 (nucleosome), GO:0003677 (DNA binding), GO:0005634 (nucleus), GO:0006334 (nucleosome assembly), GO:0046982 (protein heterodimerization activity)	AT5G59970
Niben101Scf01579g01020	85.2	90.93	79.13	76.87	87.51	89.81	95.95	95.38	72.59	77.49	84.09	94.66	97.35	102.33	101.7	111.58	57.65	47.48	66.77	59.96	111.39	102.55	142.85	101.82	56.61	66.06	66.24	61.83	0	0	0	0	0	0	1	0	0.15	-0.015	0.314	-0.517	0.466	-0.405	0.983	0.112	0.6491	1	0.191	3.353e-05	0.0001296	0.001211	7.396e-16	0.5387	Histone H2A	GO:0000786 (nucleosome), GO:0003677 (DNA binding), GO:0005634 (nucleus), GO:0046982 (protein heterodimerization activity)	AT5G02560
Niben101Scf01579g01046	26.98	28.86	28.44	27.56	28.37	30.97	31.04	31.6	30.13	25.9	30.35	29	32.84	33.5	33.16	35.2	21.49	19.9	19.93	25.37	40.86	33.76	43.3	31.47	18.44	21.88	25.01	23.14	0	0	0	0	0	0	1	0	0.124	0.044	0.268	-0.365	0.416	-0.338	0.781	0.027	0.7068	1	0.2657	0.002097	0.0002455	0.004518	5.211e-12	0.901	Histone H2B.1	GO:0000786 (nucleosome), GO:0003677 (DNA binding), GO:0005634 (nucleus), GO:0046982 (protein heterodimerization activity)	AT3G45980
Niben101Scf01620g02009	1.59	2.14	3.27	1.78	2.35	2.19	2.53	2.59	2.36	1.81	2.04	2.48	3.28	2.13	2.37	3.12	1.48	2.04	1.1	1.82	3.19	1.89	2.35	3.08	1.42	1.57	2.54	2.05	0	0	0	0	0	0	1	0	0.138	-0.015	0.325	-0.451	0.26	-0.212	0.711	0.24	0.9022	1	0.6949	0.1166	0.3388	0.4738	0.007194	0.5652	Zinc finger Ran-binding domain-containing protein 2	GO:0008270 (zinc ion binding)	AT3G15680
Niben101Scf01658g02008	13.58	15.26	16.63	15.63	15.27	15	18.07	14.23	14.83	14.65	14.86	17.08	16.23	23.73	19.08	16.98	10.37	9.82	14.83	13.38	20.19	18.46	25.48	18.56	15.66	15.03	15.4	16.04	0	0	0	0	0	0	1	0	0.034	0.007	0.309	-0.332	0.436	0.023	0.768	0.356	0.9712	1	0.3139	0.02647	0.002083	0.896	5.077e-08	0.03948	60S ribosomal protein L37-1	GO:0003735 (structural constituent of ribosome), GO:0005622 (intracellular), GO:0005840 (ribosome), GO:0006412 (translation)	AT1G15250
Niben101Scf01658g02014	15.41	6.05	14.05	12.23	10.92	7.44	6.97	4.91	16.51	12.97	11.77	11.29	7.9	11.46	8.38	13.61	13.16	7.99	8.83	7.13	19.16	8.22	12.72	18.31	13.59	13.75	9.11	10.75	0	0	0	0	0	0	1	0	-0.655	0.139	-0.207	-0.362	0.291	-0.015	0.654	0.347	0.228	1	0.8669	0.2313	0.3155	0.9696	0.02375	0.3715	50S ribosomal protein L27	GO:0003735 (structural constituent of ribosome), GO:0005622 (intracellular), GO:0005840 (ribosome), GO:0006412 (translation)	AT5G15220
Niben101Scf01660g02014	13.87	13.07	8.09	13.9	10.97	9.4	10.53	16.28	15.98	10.59	5.76	6.72	22.74	12.05	18.14	12.79	8.73	10.99	4.9	9.93	14.4	18.13	23.09	13.08	21.18	13.58	9.92	9.5	0	0	0	0	0	0	1	0	-0.054	-0.325	0.426	-0.503	0.489	0.147	0.992	0.65	0.9828	1	0.6229	0.1229	0.114	0.6712	0.001458	0.08885	UDP-Glycosyltransferase superfamily protein LENGTH=456	GO:0008152 (metabolic process), GO:0016758 (transferase activity, transferring hexosyl groups)	AT1G05530
Niben101Scf01663g00003	13.52	15.58	17.66	16.52	14.56	15.97	17.56	15.1	16.85	16.21	15.8	14.84	15.7	15.72	16.55	14.07	14.03	11.35	14.36	12.4	22.95	20.96	17.5	22.74	14.06	13.58	13.77	16.04	0	0	0	0	0	0	1	0	-0.004	0.009	-0.03	-0.278	0.409	-0.142	0.687	0.136	1	1	0.9817	0.02524	0.0004195	0.2765	2.592e-09	0.4142	Acyl-CoA N-acyltransferase with RING/FYVE/PHD-type zinc finger protein LENGTH=1179	GO:0005515 (protein binding), GO:0008270 (zinc ion binding)	AT5G36740
Niben101Scf01664g02017	35.07	29.02	27.52	36.14	33.52	30.8	27.11	22.86	37.98	48.31	32.18	31.88	30.43	31.07	27.05	24.71	23.84	32.87	27.5	33	44.33	47.59	43.3	46.15	36.23	38.56	26.32	31.94	0	0	0	0	0	0	1	0	-0.16	0.236	-0.176	-0.125	0.505	0.059	0.63	0.183	0.7178	1	0.7266	0.4676	0.0007925	0.7393	3.618e-05	0.3894	Ubiquitin-conjugating enzyme E2 D1		AT5G53300
Niben101Scf01673g01007	124.52	123.48	134.75	128.15	120.72	111.72	102.71	92.36	127.27	116.52	121.82	103.46	117.46	122.68	126.53	114.85	103.86	108.23	110.6	107.25	175.9	168.32	165.53	162.27	119.25	136.95	136.47	135.35	0	0	0	0	0	0	1	0	-0.256	-0.123	-0.086	-0.249	0.395	0.048	0.644	0.297	0.167	1	0.829	0.01581	5.535e-05	0.6735	6.198e-11	0.01137	Lysine--tRNA ligase	GO:0000166 (nucleotide binding), GO:0003676 (nucleic acid binding), GO:0004812 (aminoacyl-tRNA ligase activity), GO:0004824 (lysine-tRNA ligase activity), GO:0005524 (ATP binding), GO:0005737 (cytoplasm), GO:0006418 (tRNA aminoacylation for protein translation), GO:0006430 (lysyl-tRNA aminoacylation)	AT3G11710
Niben101Scf01683g08004	1.48	1.55	1.43	0.35	1.24	1.18	1.6	0.7	1.25	1.35	1.1	1.22	0.91	1.03	1.79	1.02	0.84	0.36	0.94	0.81	1.52	1.23	1.67	1.56	0.94	0.7	1.22	0.7	0	0	0	0	0	0	1	0	-0.006	0.052	0.008	-0.662	0.328	-0.413	0.99	0.249	1	1	1	0.06537	0.3894	0.2832	0.004015	0.6556	essential meiotic endonuclease 1B LENGTH=551		AT2G22140
Niben101Scf01683g08006	12.22	11.03	12.56	12.87	9.01	10.76	10.43	9.87	8.86	10.1	12.82	9.88	9.46	9.11	9.12	10.44	8.49	8.35	7.49	9.05	14.34	16.05	18.18	17.38	10.52	9.17	9.56	8.25	0	0	0	0	0	0	1	0	-0.281	-0.228	-0.35	-0.543	0.44	-0.376	0.983	0.166	0.2704	1	0.1532	2.299e-05	0.00029	0.003749	6.598e-16	0.3503	Essential meiotic endonuclease 1B, putative isoform 2 [Theobroma cacao] gb|EOX92337.1| Essential meiotic endonuclease 1B, putative isoform 2 [Theobroma cacao]		AT2G22140
Niben101Scf01687g03004	6.44	6.75	6.31	5.47	6.93	7.22	6.15	5.66	6.45	6.98	6.91	7.45	6.67	5.95	7.91	7.11	4.78	3.97	5.88	5.24	9.15	10.29	8.43	8.39	6.42	7.47	7.48	5.8	0	0	0	0	0	0	1	0	0.063	0.156	0.156	-0.317	0.539	0.128	0.856	0.444	0.9367	1	0.7726	0.03806	0.0001241	0.4409	7.089e-10	0.008321	Pentatricopeptide repeat-containing protein	GO:0005515 (protein binding)	AT2G17525
Niben101Scf01689g04015	55.68	49.1	51.67	55.57	54.21	53.67	40.69	34.89	48.47	51.06	54.26	46.91	50.05	55.39	54.57	44.87	36	31.8	45.59	40.67	63.16	58.83	73.97	57.07	44.11	51.78	46.21	46.03	0	0	0	0	0	0	1	0	-0.207	-0.079	-0.05	-0.459	0.255	-0.172	0.714	0.287	0.5215	1	0.9573	0.0009187	0.06318	0.2346	1.321e-07	0.09104	40S ribosomal protein S10-1		AT4G25740
Niben101Scf01693g00018	45.28	51.41	45.7	46.45	49.37	41.73	48.23	47.13	46.4	38.95	45.11	42.1	46.98	46.58	44.71	47.68	34.17	31.65	30.13	30.77	71.28	72.33	69.91	68.75	44.15	36.87	40.14	37.89	0	0	0	0	0	0	1	0	-0.019	-0.131	-0.023	-0.576	0.58	-0.248	1.155	0.328	0.9796	1	0.9828	5.194e-09	1e-09	0.01411	9.017e-34	0.004342	CRS2-associated factor 2, chloroplastic	GO:0003723 (RNA binding)	AT1G23400
Niben101Scf01696g06035	11.45	10.07	10.44	10.21	9.99	9.75	10.22	9.38	9.19	10.26	10.83	8.13	12.09	10.58	11.49	10.59	7.26	8.45	8	7.4	13.48	9.54	14.75	9.36	9.91	10.73	9.65	9	0	0	0	0	0	0	1	0	-0.098	-0.133	0.089	-0.441	0.159	-0.099	0.599	0.342	0.8413	1	0.9007	0.002323	0.266	0.5187	1.763e-05	0.04761	OsI_24483 [Oryza sativa Indica Group] dbj|BAH93725.1| [Oryza sativa Japonica Group]		AT1G47820
Niben101Scf01719g04025	8.86	8.09	10.09	7.74	8.26	9.8	10.07	9.87	7.61	9.77	7.59	8.37	9.62	9.04	8.49	8.9	6.66	7.53	6.79	5.24	9.63	13.55	13.49	11.3	8.54	7.31	6.34	6.15	0	0	0	0	0	0	1	0	0.129	-0.055	0.054	-0.413	0.469	-0.292	0.882	0.121	0.7919	1	0.9635	0.008771	0.001351	0.06299	1.732e-09	0.6216	heavy metal transport/detoxification superfamily protein [Medicago truncatula]	GO:0030001 (metal ion transport), GO:0046872 (metal ion binding)	AT1G06330
Niben101Scf01739g08021	48.83	41.34	41.29	39.64	41.29	36.79	39.92	33.27	45.06	42.81	43.54	40	42.63	39.16	36.54	38.21	32.1	33.33	36.8	33.14	67.76	60.95	69.42	55.26	43.16	43.72	41.14	42.38	0	0	0	0	0	0	1	0	-0.176	0.003	-0.128	-0.337	0.567	-0.005	0.904	0.332	0.4738	1	0.7074	0.002035	4.436e-08	0.9737	3.336e-18	0.007681	V-type proton ATPase subunit F	GO:0015991 (ATP hydrolysis coupled proton transport), GO:0033180 (proton-transporting V-type ATPase, V1 domain), GO:0034220 (ion transmembrane transport), GO:0046961 (proton-transporting ATPase activity, rotational mechanism)	AT4G02620
Niben101Scf01745g05010	35.31	37.7	38.65	33.13	35.12	33.38	34.75	35.48	40.43	36.69	34.01	34.89	39.46	42.17	42.23	34.43	24.76	22.54	31.74	24.96	47.79	47.69	63.19	38.13	22.93	27.25	26.01	25.19	0	0	0	0	0	0	1	0	-0.062	0.013	0.128	-0.476	0.443	-0.513	0.919	-0.038	0.9122	1	0.7859	0.000311	0.0005239	9.152e-05	6.174e-13	0.8782	60S ribosomal protein L37a	GO:0003735 (structural constituent of ribosome), GO:0005622 (intracellular), GO:0005840 (ribosome), GO:0006412 (translation)	AT3G10950
Niben101Scf01773g03023	45.82	35.82	35.9	38.56	35.92	31.85	28.45	24.75	30.08	33.9	38.25	35.67	33.01	31.81	39.38	37.45	30.06	27.12	30.95	31.01	51.31	44.43	54.71	37.67	33.4	34.52	31.9	32.59	0	0	0	0	0	0	1	0	-0.366	-0.179	-0.138	-0.388	0.269	-0.237	0.657	0.151	0.1174	1	0.7535	0.003305	0.03766	0.07846	2.871e-07	0.405	Ubiquitin-40S ribosomal protein S27a	GO:0003735 (structural constituent of ribosome), GO:0005622 (intracellular), GO:0005840 (ribosome), GO:0006412 (translation)	AT2G47110
Niben101Scf01791g03001	36.66	38.18	39.91	39.45	33.83	32.94	26.34	22.97	41.35	31.68	41.03	40.54	30.16	37.54	32.79	30.85	24.6	22.59	29.54	26.28	60.08	52.46	51.96	49.27	31.94	38.98	38.06	40.19	0	0	0	0	0	0	1	0	-0.407	0.003	-0.234	-0.58	0.47	-0.048	1.051	0.532	0.0651	1	0.4563	7.377e-06	0.0001857	0.746	7.514e-17	0.0002285	T-complex protein 1 subunit gamma	GO:0005524 (ATP binding), GO:0006457 (protein folding), GO:0044267 (cellular protein metabolic process), GO:0051082 (unfolded protein binding)	AT5G26360
Niben101Scf01795g20002	4.07	4.93	4.76	3.8	3.51	4.2	4.13	4.21	4.14	5.62	5.76	4.43	3.71	5.14	3.74	5.32	2.87	3.61	3.26	2.94	5.47	4.96	4.15	5.15	3.68	3.76	5.21	5.55	0	0	0	0	0	0	1	0	-0.13	0.186	0.024	-0.474	0.167	0.049	0.641	0.523	0.8438	1	1	0.01514	0.3974	0.8356	0.0005693	0.01702	Guanylate kinase	GO:0004385 (guanylate kinase activity), GO:0006163 (purine nucleotide metabolic process)	AT3G06200
Niben101Scf01818g01006	10.39	8.89	8.2	9.07	7.64	8.62	7.8	7.55	9.39	8.95	9.21	9.34	7.63	8.74	9.81	9.16	7.73	7.63	7.45	6.79	11.37	11.57	15.7	11.64	7.41	9.25	9.24	8.7	0	0	0	0	0	0	1	0	-0.207	0.014	-0.047	-0.305	0.462	-0.077	0.768	0.229	0.5123	1	0.9635	0.02832	0.0002995	0.6002	1.424e-09	0.1853	FGFR1 oncogene partner	GO:0005515 (protein binding)	AT3G55000
Niben101Scf01823g00003	13.99	13.12	11.76	13.71	14.61	14	12.45	12.67	13.72	13.22	11.04	11.58	12.69	11.68	12.44	12.02	11.56	8.8	12.44	9.73	19.59	17.61	20.21	19.49	12.78	10.53	12.82	11.5	0	0	0	0	0	0	1	0	0.033	-0.083	-0.105	-0.303	0.548	-0.144	0.851	0.159	0.965	1	0.8275	0.01477	1.739e-06	0.2701	8.009e-14	0.3293	Iron-sulfur cluster insertion protein ErpA	GO:0005198 (structural molecule activity), GO:0016226 (iron-sulfur cluster assembly), GO:0051536 (iron-sulfur cluster binding)	AT5G03905
Niben101Scf01841g01017	128.71	118.98	108.61	112.52	114.68	118.63	120.43	110.86	135.17	124.85	112.71	111.64	107.56	111.66	127.37	89.01	107.81	89.25	120.64	115.32	185.48	181.3	159.58	166.99	156.66	161.07	169.63	127.6	0	0	0	0	0	0	1	0	-0.013	0.047	-0.106	-0.114	0.565	0.392	0.678	0.506	0.995	1	0.8275	0.4022	2.851e-06	0.001612	2.717e-08	0.0002458	Actin-depolymerizing factor 7	GO:0003779 (actin binding), GO:0005622 (intracellular), GO:0015629 (actin cytoskeleton), GO:0030042 (actin filament depolymerization)	AT5G59880
Niben101Scf01847g03004	582.55	487.88	459.14	542.23	558.37	551.52	588.49	455.19	544.61	581.98	480.74	537.56	575.18	509.54	554.2	501.19	459.99	475.63	509.56	472.19	697.77	705.39	883.29	678.47	495.63	521.97	458.29	418.95	0	0	0	0	0	0	1	0	0.056	0.05	0.047	-0.112	0.517	-0.129	0.629	-0.017	0.9092	1	0.9476	0.3857	6.469e-06	0.3031	6.314e-08	0.9432	Peptidyl-prolyl cis-trans isomerase A	GO:0000413 (protein peptidyl-prolyl isomerization), GO:0003755 (peptidyl-prolyl cis-trans isomerase activity), GO:0006457 (protein folding)	AT2G21130
Niben101Scf01849g03029	1.42	1.39	1.2	1.78	1.64	1.71	1.29	1.29	1.2	1.72	2.56	1.22	1.45	1.32	2	1.43	1.16	1.07	1.02	1.28	0.92	2.55	1.8	1.77	1.46	1.57	0.82	0.85	0	0	0	0	0	0	1	0	0.037	0.201	0.103	-0.352	0.286	-0.297	0.639	0.055	1	1	0.9758	0.3043	0.38	0.388	0.04219	0.95	serine hydroxymethyltransferase 2 LENGTH=533	GO:0003824 (catalytic activity), GO:0004372 (glycine hydroxymethyltransferase activity), GO:0006544 (glycine metabolic process), GO:0006563 (L-serine metabolic process), GO:0030170 (pyridoxal phosphate binding)	AT5G26780
Niben101Scf01856g00011	1.54	1.12	1.2	1.04	1.07	1.22	1.34	1.51	1.44	1.19	1.62	1.75	1.56	2.2	1.16	1.59	0.96	0.56	0.86	0.88	1.08	0.9	1.89	1.22	1.32	1.36	0.63	0.8	0	0	0	0	0	0	1	0	0.069	0.293	0.393	-0.559	0.072	-0.234	0.631	0.325	0.9766	1	0.6521	0.08187	0.8952	0.4937	0.04393	0.4645	Protein GAMETE EXPRESSED 2		AT5G49150
Niben101Scf01870g09015	5.84	6.37	6.59	5.42	6.97	7.52	8	6.63	5.68	6.73	6.33	6.86	5.64	6.98	5.48	5.32	5.82	4.73	4.9	5.3	8.93	7.51	9.29	9.15	7.88	6.85	7.88	8.15	0	0	0	0	0	0	1	0	0.268	0.083	-0.06	-0.217	0.528	0.343	0.745	0.56	0.3561	1	0.9579	0.1437	6.297e-05	0.01281	8.052e-09	0.0001322	Eukaryotic aspartyl protease family protein LENGTH=528	GO:0004190 (aspartic-type endopeptidase activity), GO:0006508 (proteolysis)	AT5G10080
Niben101Scf01879g02007	4.9	3.53	3.5	4.24	3.24	3.32	3.2	3.77	3.75	3.61	2.15	3.7	2.42	3.67	3.85	2.81	2.79	2.9	2.94	2.97	3.79	6	4.28	5.69	4.15	3.3	2.85	1.95	0	0	0	0	0	0	1	0	-0.257	-0.285	-0.348	-0.476	0.294	-0.395	0.77	0.082	0.6729	1	0.5808	0.04099	0.1874	0.09261	0.0004228	0.8414	DNA binding protein, putative [Ricinus communis] gb|EEF28647.1| DNA binding protein, putative [Ricinus communis]	GO:0003677 (DNA binding), GO:0003682 (chromatin binding)	AT1G32240
Niben101Scf01888g07004	7.56	8.94	9.17	5.62	7.77	8.62	7.69	5.82	7.27	9.19	8.58	7.01	7.63	9.7	7.8	7.26	5.3	6.77	8.08	6.42	11.53	9.35	10.73	9.66	6.89	6.85	6.25	6.2	0	0	0	0	0	0	1	0	-0.058	0.039	0.046	-0.233	0.4	-0.253	0.634	-0.019	0.9402	1	0.9737	0.1941	0.01462	0.1519	0.0001034	0.9575	Replication factor C subunit 3	GO:0003677 (DNA binding), GO:0005524 (ATP binding), GO:0006260 (DNA replication)	AT1G21690
Niben101Scf01922g01003	16.94	15.26	18.69	15.78	15.41	17.1	16.94	15.47	17.47	17.98	16.69	16.3	17.09	16.82	16.61	16.06	11.96	11.86	14.36	13.44	19.92	21.34	20.52	17.93	14.58	13.01	13.09	14.84	0	0	0	0	0	0	1	0	-0.036	0.041	-0.001	-0.364	0.258	-0.264	0.622	0.1	0.9441	1	1	0.0006015	0.01239	0.01476	7.175e-10	0.5084	Retinoblastoma-related protein 1	GO:0005634 (nucleus), GO:0006351 (transcription, DNA-templated), GO:0006357 (regulation of transcription from RNA polymerase II promoter), GO:0007049 (cell cycle), GO:0051726 (regulation of cell cycle)	AT3G12280
Niben101Scf01933g08007	0.71	1.87	1.72	1.23	1.33	1.49	2.48	2.59	1.88	1.4	1.94	2.63	1.13	1.76	1.48	1.07	1.2	0.81	0.51	0.98	1.08	1.51	1.71	1.73	0.99	0.83	1.86	1.45	0	0	0	0	0	0	1	0	0.494	0.491	-0.043	-0.656	0.129	-0.119	0.786	0.537	0.5242	1	1	0.07548	0.7273	0.7793	0.02762	0.2438	Carbohydrate-binding protein LENGTH=414		AT1G10150
Niben101Scf01933g14001	31.47	32.56	26.78	29.58	32.72	32.5	31.86	31.76	31.29	26.64	26.06	29.73	46.55	35.63	34.16	32.95	26.75	27.53	23.93	26.38	45.95	48.58	42.58	41.84	45.05	34.1	30.67	29.89	0	0	0	0	0	0	1	0	0.098	-0.082	0.311	-0.203	0.571	0.215	0.775	0.418	0.8223	1	0.2292	0.1374	4.75e-06	0.1087	7.107e-10	0.004673	arsenic transporter ATPase [Methanothermus fervidus] ref|YP_004004366.1| arsenite efflux ATP-binding protein arsa [Methanothermus fervidus DSM 2088] gb|ADP77604.1| arsenite efflux ATP-binding protein ArsA [Methanothermus fervidus DSM 2088]	GO:0005524 (ATP binding), GO:0016887 (ATPase activity)	AT3G10350
Niben101Scf01951g00026	2.72	3.75	3.38	2.61	3.2	3.63	3.25	3.77	3.51	3.94	2.77	2.97	3.12	4.55	3.37	3.48	2.59	2.34	3.14	2.13	4.82	4.3	5.55	3.67	2.74	2.81	3.58	2.55	0	0	0	0	0	0	1	0	0.153	0.091	0.208	-0.288	0.555	-0.091	0.843	0.197	0.8285	1	0.7688	0.1867	0.003909	0.6915	9.994e-06	0.5151	Mitochondrial import inner membrane translocase subunit TIM10	GO:0045039 (protein import into mitochondrial inner membrane)	AT2G29530
Niben101Scf01964g07005	34.54	24.79	27.3	30.62	24.46	22.62	24.12	20.44	24.65	30.54	30.4	30.76	23.81	26.37	23.14	20.77	20.21	26.36	19.73	21.82	42.54	38.62	41.77	36.06	25.99	25.06	22.61	25.79	0	0	0	0	0	0	1	0	-0.354	-0.011	-0.32	-0.414	0.439	-0.237	0.853	0.177	0.104	1	0.1825	0.000895	0.0002239	0.06141	8.27e-13	0.2872	ADP-ribosylation factor	GO:0005525 (GTP binding)	AT1G10630
Niben101Scf01970g07003	3.54	4.66	5.22	3.6	4.26	3.24	3.92	4.64	4.09	3.45	3.09	4.14	4.41	2.94	4.48	3.73	4.55	3.41	4.51	3.04	6.33	5.52	6.04	5.78	1.93	3.59	3.67	5	0	0	0	0	0	0	1	0	-0.085	-0.203	-0.118	-0.133	0.476	-0.262	0.609	-0.13	0.9389	1	0.9165	0.6004	0.02638	0.2764	0.004857	0.7183	bZIP family transcription factor LENGTH=300		AT1G58110
Niben101Scf01991g00012	2.89	3.16	2.06	1.63	2.04	1.62	1.96	2.37	2.17	1.93	1.78	2.09	1.67	1.32	2.32	2.35	1.95	1.78	1.69	2.09	2.71	3.73	3.83	2.28	1.7	3.3	1.22	2.4	0	0	0	0	0	0	1	0	-0.285	-0.285	-0.325	-0.366	0.368	-0.166	0.734	0.2	0.7321	1	0.7214	0.2174	0.1858	0.5875	0.007678	0.6638	Unknown protein		NA
Niben101Scf02002g01027	130.89	163.7	136.99	166.16	120.15	169.46	194.32	159.06	128.04	123.25	151.18	126.87	143.9	141.34	133.12	125.75	127.71	112.1	136.37	130.96	211.46	251.61	174.65	219.84	247.46	140.67	152.28	134.9	0	0	0	0	0	0	1	0	0.105	-0.176	-0.136	-0.237	0.521	0.176	0.758	0.413	0.8608	1	0.8396	0.1819	0.001544	0.3228	5.275e-06	0.03925	Unknown protein		NA
Niben101Scf02003g01002	89.92	79.47	76.15	84.02	79.74	72.44	60.83	51.82	77.84	75.39	79.33	67.11	78.16	79.05	75.07	73.05	54.82	55.97	63.56	52.73	110.41	87.91	108.66	86.51	72.08	70.36	73.54	71.52	0	0	0	0	0	0	1	0	-0.314	-0.137	-0.11	-0.537	0.256	-0.197	0.793	0.34	0.1638	1	0.8117	1.186e-05	0.03643	0.1229	4.892e-11	0.01888	40S ribosomal protein S0	GO:0003735 (structural constituent of ribosome), GO:0005622 (intracellular), GO:0005840 (ribosome), GO:0006412 (translation), GO:0015935 (small ribosomal subunit)	AT1G72370
Niben101Scf02030g01004	15.35	20.4	20.87	17.5	16.34	14.96	18.54	18.17	15.93	18.55	18.63	19.61	15.48	18.88	16.4	15.04	14.35	14.2	14.48	14.9	21.11	20.35	24.4	22.52	15.43	18.58	18.26	21.04	0	0	0	0	0	0	1	0	-0.127	-0.028	-0.177	-0.355	0.254	-0.017	0.61	0.338	0.729	1	0.628	0.004991	0.03861	0.9175	4.781e-07	0.01991	Regulator of telomere elongation helicase 1	GO:0003676 (nucleic acid binding), GO:0003677 (DNA binding), GO:0004003 (ATP-dependent DNA helicase activity), GO:0005524 (ATP binding), GO:0006139 (nucleobase-containing compound metabolic process), GO:0008026 (ATP-dependent helicase activity), GO:0016818 (hydrolase activity, acting on acid anhydrides, in phosphorus-containing anhydrides)	AT1G79950
Niben101Scf02031g06005	2.95	2.57	2.64	2.47	3.24	3.15	2.22	2.97	2.6	3.45	2.51	2.48	2.96	2.79	2.95	2.51	2.75	1.68	2.12	1.93	4.71	3.87	3.16	3.63	1.93	2.68	2.72	3.65	0	0	0	0	0	0	1	0	0.132	0.066	0.079	-0.316	0.528	0.047	0.844	0.364	0.8822	1	0.9678	0.1694	0.009937	0.8726	3.254e-05	0.1835	Zinc finger CCCH domain-containing protein 65	GO:0046872 (metal ion binding)	AT5G56930
Niben101Scf02033g02020	30.46	36.09	36.64	34.96	29.48	31.8	30.93	27.23	37.88	33.16	32.91	33.29	34.73	32.84	33.11	30.95	21.21	22.95	24.25	25.87	37.35	41.03	40.64	35.52	23.26	30.14	30.49	34.29	0	0	0	0	0	0	1	0	-0.21	-0.01	-0.07	-0.55	0.161	-0.226	0.711	0.324	0.3852	1	0.8972	9.792e-07	0.157	0.05189	1.116e-10	0.01444	ATP-dependent RNA helicase RhlB	GO:0003676 (nucleic acid binding), GO:0003723 (RNA binding), GO:0004386 (helicase activity), GO:0005524 (ATP binding), GO:0005634 (nucleus)	AT5G62190
Niben101Scf02056g02015	31.88	32.18	31.08	32.84	31.35	31.71	32.89	33	30.18	26.47	35.64	30.51	33.6	38.2	37.8	36.48	24.28	24.83	26.29	23.24	47.85	44.33	49.93	40.28	29.01	33.03	33.75	33.29	0	0	0	0	0	0	1	0	0.01	-0.062	0.189	-0.377	0.51	0.012	0.887	0.389	0.9966	1	0.434	0.0003082	2.455e-07	0.9259	3.387e-19	0.0008121	product [Oryza sativa Japonica Group]		AT5G48470
Niben101Scf02062g04006	5.61	5.03	6.02	5.62	5.99	4.68	4.91	5.07	3.85	6.07	7.22	5.79	6.61	5.66	3.8	6.09	4.35	3	5.96	4.63	6.82	7.03	7.98	7.38	4.58	7.23	6.3	6.1	0	0	0	0	0	0	1	0	-0.108	0.041	-0.009	-0.303	0.392	0.121	0.695	0.425	0.8965	1	1	0.1543	0.05324	0.5979	0.0005092	0.08616	Unknown protein		NA
Niben101Scf02073g08013	26.45	22.01	24.66	19.48	27.39	24.45	22.57	20.97	24.6	22	25.01	24.19	27.15	27.03	28.36	25.53	16.95	13.89	20.48	16.92	32.96	23.18	31.21	24.63	18.68	21.26	20.39	19.14	0	0	0	0	0	0	1	0	0.046	0.05	0.225	-0.436	0.275	-0.218	0.71	0.218	0.9475	1	0.4972	0.001157	0.03737	0.1142	4.412e-08	0.2077	unknown protein; FUNCTIONS IN: molecular_function unknown; INVOLVED IN: biological_process unknown; LOCATED IN: chloroplast thylakoid membrane, chloroplast, chloroplast envelope; EXPRESSED IN: 22 plant structures; EXPRESSED DURING: 13 growth stages; Has 39 Blast hits to 39 proteins in 18 species: Archae - 0; Bacteria - 0; Metazoa - 0; Fungi - 0; Plants - 39; Viruses - 0; Other Eukaryotes - 0 (source: NCBI BLink). LENGTH=138		AT1G33810
Niben101Scf02090g01003	1.48	1.34	0.63	1.58	1.11	1.31	1.24	1.56	0.63	0.74	0.89	1.22	1.13	1.32	1.16	0.77	1.28	0.66	0.59	1.05	1.79	1.32	1.58	1.05	0.61	1.24	0.68	0.6	0	0	0	0	0	0	1	0	0.045	-0.543	-0.219	-0.48	0.176	-0.667	0.657	-0.187	0.989	1	0.9077	0.1792	0.5938	0.05209	0.0423	0.7644	Unknown protein		NA
Niben101Scf02139g04018	25.56	32.02	31.54	29.19	31.17	31.06	32.89	26.91	33.89	31.03	31.71	29.59	33.87	40.7	35.27	33.15	21.49	23.41	26.29	22.94	46.28	40.04	47.63	38.13	27.5	26.26	28.86	25.89	0	0	0	0	0	0	1	0	0.045	0.093	0.27	-0.331	0.539	-0.125	0.87	0.205	0.9302	1	0.2193	0.003683	4.606e-07	0.2946	5.018e-16	0.1473	unknown protein; Has 34 Blast hits to 34 proteins in 12 species: Archae - 0; Bacteria - 0; Metazoa - 0; Fungi - 0; Plants - 34; Viruses - 0; Other Eukaryotes - 0 (source: NCBI BLink). LENGTH=98		AT3G09860
Niben101Scf02139g04019	0.83	1.5	1.32	0.89	1.64	0.74	1.03	1.24	1.16	0.9	1.52	1.36	1.24	1.4	1.32	1.13	1.16	1.12	1.1	0.71	2.22	1.04	1.49	2.11	0.66	0.62	1.5	1.25	0	0	0	0	0	0	1	0	0.04	0.114	0.157	-0.161	0.592	-0.178	0.753	-0.017	0.9964	1	0.9354	0.711	0.0744	0.687	0.02307	1	acylphosphatase family LENGTH=171	GO:0003998 (acylphosphatase activity)	AT5G03370
Niben101Scf02139g05001	3.54	3.75	3.33	4.19	4.97	4.64	5.84	4.04	3.13	3.78	3.82	3.31	4.52	3.89	4.27	3.58	3.51	3.41	4.04	3.01	4.82	7.27	4.69	5.4	4.91	3.76	3.94	3.05	0	0	0	0	0	0	1	0	0.392	-0.08	0.132	-0.09	0.579	0.078	0.67	0.168	0.2945	1	0.8803	0.6963	0.001374	0.7219	0.0002072	0.5545	Heavy metal transport/detoxification superfamily protein LENGTH=302	GO:0030001 (metal ion transport), GO:0046872 (metal ion binding)	AT5G03380
Niben101Scf02145g03005	4.37	3.96	3.27	3.35	4.22	2.67	2.32	3.4	2.94	4.06	3.87	3.6	3.49	3.23	2.16	2.97	2.27	2.34	3.22	2.63	4.65	4.53	4.56	4.43	3.16	2.27	3.85	3.2	0	0	0	0	0	0	1	0	-0.24	-0.043	-0.338	-0.507	0.283	-0.262	0.789	0.245	0.6734	1	0.5568	0.01642	0.168	0.2426	8.268e-05	0.3952	PHD finger protein 3	GO:0003682 (chromatin binding), GO:0005515 (protein binding), GO:0008270 (zinc ion binding)	AT4G22140
Niben101Scf02145g11008	3.13	2.2	3.33	4.93	2.13	2.71	2.07	0.86	2.55	3.86	2.46	3.84	1.29	1.98	2.16	2.56	2.91	3.56	1.1	2.5	6.49	4.86	2.26	4.68	1.75	3.06	2.49	1.8	0	0	0	0	0	0	1	0	-0.798	-0.095	-0.764	-0.44	0.424	-0.576	0.863	-0.137	0.2605	1	0.3376	0.2605	0.2341	0.1274	0.01737	0.8246	F-box plant-like protein, putative [Medicago truncatula]		AT4G04480
Niben101Scf02151g04013	6.2	10.12	8.31	6.85	7.95	9.23	9.97	8.95	5.63	8.13	6.59	7.25	6.45	6.1	7.8	6.34	5.74	5.6	5.02	6.86	12.12	9.3	10.78	9.53	6.42	6.03	7.39	3.7	0	0	0	0	0	0	1	0	0.195	-0.188	-0.236	-0.437	0.404	-0.417	0.841	0.019	0.7059	1	0.6751	0.02053	0.02418	0.02822	2.717e-06	0.9703	Histone-lysine N-methyltransferase ATX1, putative isoform 1 [Theobroma cacao] gb|EOY01639.1| Histone-lysine N-methyltransferase ATX1, putative isoform 1 [Theobroma cacao]	GO:0005515 (protein binding), GO:0005634 (nucleus)	AT1G26330
Niben101Scf02182g14005	2.95	2.95	2.41	2.76	2.75	2.45	2.79	3.4	2.7	3.41	3.3	2.73	3.39	2.64	2.11	3.89	2.03	2.14	2.24	2.57	3.68	3.4	4.51	4.01	3.54	2.56	2.67	3.35	0	0	0	0	0	0	1	0	0.034	0.133	0.128	-0.295	0.496	0.125	0.792	0.421	0.9908	1	0.9057	0.1745	0.01028	0.5686	3.277e-05	0.08102	Tubulin-specific chaperone E	GO:0005515 (protein binding)	AT1G71440
Niben101Scf02210g03007	19.13	19.01	17.6	21.3	19.8	18.72	16.68	18.71	18.39	20.81	18.79	20.34	19.03	15.87	20.72	17.19	13.91	15.37	12.04	12.57	24.84	23.65	20.52	20.46	13.87	16.89	16.76	17.79	0	0	0	0	0	0	1	0	-0.06	0.023	-0.079	-0.521	0.213	-0.239	0.734	0.281	0.9034	1	0.8848	1.476e-05	0.07051	0.05187	2.707e-10	0.05559	Zinc finger protein CONSTANS-LIKE 15	GO:0005515 (protein binding), GO:0005622 (intracellular), GO:0008270 (zinc ion binding)	AT2G33500
Niben101Scf02216g01015	3.48	2.41	3.44	3.99	4.26	4.81	3.41	3.4	3.8	3.78	3.19	3.8	2.9	3.23	3.74	4.3	2.59	1.68	2.79	2.36	3.63	4.39	5.1	4.94	2.69	4.09	3.58	3	0	0	0	0	0	0	1	0	0.258	0.129	0.093	-0.489	0.441	0.007	0.93	0.496	0.6393	1	0.9487	0.02345	0.02845	1	2.779e-06	0.04615	DNA endonuclease RBBP8		AT3G52115
Niben101Scf02227g04008	9.03	9.1	7.45	6.56	10.83	9.19	8.52	8.95	9.43	8.41	7.85	7.3	9.51	9.33	7.91	8.39	7.02	7.33	8.67	7.33	12.34	9.92	11.32	12.57	8.26	9	8.43	9	0	0	0	0	0	0	1	0	0.228	0.042	0.128	-0.079	0.524	0.113	0.604	0.192	0.4814	1	0.8142	0.6178	8.322e-05	0.4698	4.254e-06	0.2878	TBC1 domain family member 8	GO:0005097 (Rab GTPase activator activity), GO:0032313 (regulation of Rab GTPase activity)	AT2G37290
Niben101Scf02249g02001	7.62	7.55	5.39	6.95	6.39	5.77	5.99	5.23	6.59	7.88	7.38	6.72	6.83	7.93	6.17	6.8	6.02	5.5	7.42	6.22	8.12	10.72	10.19	10.63	7.5	6.81	7.75	7.65	0	0	0	0	0	0	1	0	-0.232	0.056	0.003	-0.126	0.53	0.109	0.656	0.234	0.5039	1	1	0.4368	0.0001312	0.4875	1.562e-06	0.1939	Aluminum-activated malate transporter 9	GO:0015743 (malate transport)	AT3G18440
Niben101Scf02268g00002	61.05	69.35	61.82	61.09	61.18	59.71	59.18	54.51	62	64.31	66.3	62.73	54.72	67.88	61.53	55.4	52.71	49.16	59.99	48.88	84.22	83.29	72.35	84.32	54.2	42.61	48.53	44.93	0	0	0	0	0	0	1	0	-0.11	0.011	-0.082	-0.265	0.356	-0.413	0.621	-0.148	0.7229	1	0.8596	0.01664	0.0007555	0.0001332	4.25e-09	0.3127	asparagine synthetase 3 LENGTH=578	GO:0004066 (asparagine synthase (glutamine-hydrolyzing) activity), GO:0006529 (asparagine biosynthetic process), GO:0008152 (metabolic process)	AT5G10240
Niben101Scf02275g03014	46.94	39.09	40.43	40.63	39.87	35.78	33.36	31.97	37.79	37.39	37.73	37.91	37.52	45.47	42.33	41.28	31.3	31.96	30.41	31.28	61.16	56.23	50.29	51.08	36.79	45.09	48.62	47.78	0	0	0	0	0	0	1	0	-0.243	-0.147	-0.005	-0.419	0.388	0.094	0.807	0.513	0.2619	1	1	0.0001613	0.0002964	0.4314	4.921e-14	2.149e-05	Asparagine--tRNA ligase	GO:0000166 (nucleotide binding), GO:0004812 (aminoacyl-tRNA ligase activity), GO:0005524 (ATP binding), GO:0006418 (tRNA aminoacylation for protein translation)	AT5G56680
Niben101Scf02290g02021	95.23	113.79	121.62	102.85	92.13	112.25	108.24	107.68	126.12	132.48	111.56	115.24	100.25	97.12	98.96	95.72	77.91	97.14	76.7	77.66	124.27	152.31	102.48	156.19	77.03	92.53	101.26	85.77	0	0	0	0	0	0	1	0	-0.045	0.163	-0.145	-0.397	0.304	-0.282	0.701	0.115	0.9455	1	0.7365	0.002958	0.01966	0.03623	6.76e-08	0.5528	glutamate synthase 1 LENGTH=1648	GO:0003824 (catalytic activity), GO:0005506 (iron ion binding), GO:0006537 (glutamate biosynthetic process), GO:0006807 (nitrogen compound metabolic process), GO:0008152 (metabolic process), GO:0010181 (FMN binding), GO:0015930 (glutamate synthase activity), GO:0016040 (glutamate synthase (NADH) activity), GO:0016491 (oxidoreductase activity), GO:0016638 (oxidoreductase activity, acting on the CH-NH2 group of donors), GO:0016639 (oxidoreductase activity, acting on the CH-NH2 group of donors, NAD or NADP as acceptor), GO:0045181 (glutamate synthase activity, NAD(P)H as acceptor), GO:0050660 (flavin adenine dinucleotide binding), GO:0051536 (iron-sulfur cluster binding), GO:0055114 (oxidation-reduction process)	AT5G53460
Niben101Scf02307g00013	7.85	8.09	7.34	8.14	7.55	6.34	4.49	5.72	9.39	10.1	7.48	6.96	5.81	6.17	6.54	5.83	7.06	5.5	4.47	6.28	10.61	10.15	10.46	9.66	4.39	6.48	7.97	5.85	0	0	0	0	0	0	1	0	-0.378	0.113	-0.369	-0.429	0.378	-0.346	0.807	0.083	0.2907	1	0.364	0.01847	0.02896	0.05983	2.665e-06	0.7878	Protein canopy homolog 1		AT1G42480
Niben101Scf02312g00005	13.46	14.73	11.7	12.57	12.03	13.12	11.46	11.22	11.79	11.7	15.12	11	13.01	11.97	11.81	12.02	11.6	11.5	12.01	8.68	16.62	14.87	18.4	16.91	12.74	11.35	10.69	13.69	0	0	0	0	0	0	1	0	-0.131	-0.083	-0.103	-0.265	0.349	-0.116	0.614	0.149	0.7293	1	0.8528	0.05327	0.005939	0.4195	1.217e-06	0.4199	Ethanolamine kinase 2	GO:0016772 (transferase activity, transferring phosphorus-containing groups)	AT2G26830
Niben101Scf02316g00016	8.38	8.25	10.03	8.88	9.1	7.13	6.46	6.36	7.03	7.88	6.8	7.54	5.7	7.42	7.7	6.91	7.89	7.23	7.34	9.36	14.18	11.57	11.01	14.72	6.23	7.8	8.74	8.6	0	0	0	0	0	0	1	0	-0.286	-0.278	-0.361	-0.155	0.534	-0.18	0.689	-0.025	0.3913	1	0.2762	0.3497	0.0002849	0.2767	2.536e-06	0.9442	Nucleotide/sugar transporter family protein LENGTH=353		AT1G06890
Niben101Scf02316g00021	32.06	27.68	29.59	24.6	24.24	26.73	28.2	23.29	28.79	29.8	30.77	28.66	25.64	29.46	29.95	27.11	20.65	15.77	22.91	18.48	37.89	37.35	42.4	34.5	22.93	20.31	23.2	24.69	0	0	0	0	0	0	1	0	-0.151	0.052	-0.022	-0.546	0.418	-0.322	0.964	0.224	0.6134	1	0.9899	3.207e-06	0.0002432	0.007032	1.896e-17	0.1317	40S ribosomal protein S26-3	GO:0003735 (structural constituent of ribosome), GO:0005622 (intracellular), GO:0005840 (ribosome), GO:0006412 (translation)	AT2G40590
Niben101Scf02316g03040	95	81.88	88.19	91.66	86.49	85.87	79.42	73.65	84.86	85.9	89.01	84.34	82.94	88.23	86.2	85.18	73.76	68.49	77.72	68.27	130.22	116.1	154.48	105.79	70.85	77.21	73.35	70.02	0	0	0	0	0	0	1	0	-0.132	-0.052	-0.059	-0.307	0.506	-0.291	0.813	0.016	0.6476	1	0.9158	0.005564	1.633e-06	0.008243	1.814e-14	0.9432	60S ribosomal protein L10	GO:0003735 (structural constituent of ribosome), GO:0005622 (intracellular), GO:0005840 (ribosome), GO:0006412 (translation)	AT1G26910
Niben101Scf02330g00005	2.07	2.73	1.72	0.44	1.69	1.44	2.17	1.73	0.91	1.11	1.31	1.31	2.04	1.76	1.05	1.59	1.59	0.76	1.57	2.13	2.16	2.69	3.2	2.57	1.79	1.16	1.63	1.95	0	0	0	0	0	0	1	0	0.018	-0.575	-0.106	-0.173	0.62	-0.089	0.793	0.084	1	1	0.9732	0.649	0.06882	0.8295	0.01777	0.8859	AWPM-19-like family protein LENGTH=171		AT5G18970
Niben101Scf02336g02011	2.07	1.39	2.81	1.23	1.91	1.88	1.96	2.21	1.16	1.52	1.78	1.56	1.77	2.5	1.37	2.3	1.08	1.37	1.06	1.52	2.22	1.79	2.17	1.86	0.94	1.16	2.17	2	0	0	0	0	0	0	1	0	0.094	-0.31	0.081	-0.562	0.107	-0.251	0.669	0.311	0.9606	1	0.9826	0.05921	0.7804	0.4288	0.02264	0.4659	myb-like DNA-binding domain, shaqkyf class protein [Medicago truncatula]	GO:0003677 (DNA binding)	AT2G38300
Niben101Scf02354g05003	2.95	3.32	6.02	3.5	4.13	3.81	4.7	4.37	4.96	2.3	5.76	4.53	5.48	5.8	3.9	4.71	2.87	2.9	4.9	2.8	5.2	5.38	5.28	7.09	4.43	4.42	4.67	3.45	0	0	0	0	0	0	1	0	0.106	0.145	0.33	-0.225	0.542	0.107	0.767	0.332	0.9256	1	0.6627	0.4247	0.03035	0.7216	0.002336	0.3355	rhomboid-like protein 11 LENGTH=280		AT5G25752
Niben101Scf02394g00001	36.61	37.48	41.46	36.83	38.85	37.71	38.32	36.61	37.06	33.08	40.14	33.77	41.98	38.64	37.85	39.9	32.3	30.48	37.19	32.39	52.77	49.58	46.32	52.56	42.31	41.58	47.48	44.28	0	0	0	0	0	0	1	0	-0.008	-0.082	0.056	-0.202	0.401	0.205	0.603	0.407	1	1	0.9119	0.05024	3.134e-05	0.0434	3.777e-10	0.0001993	N-alpha-acetyltransferase 16, NatA auxiliary subunit	GO:0005515 (protein binding)	AT1G80410
Niben101Scf02407g04001	79.47	50.39	40.37	58.33	60.16	50.96	49.32	29.17	36.82	53.15	58.66	61.17	54.72	65.23	61.74	58.98	49.16	54.35	44.92	52.53	95.69	67.38	93.5	55.13	50.95	67.88	44.72	60.33	0	0	0	0	0	0	1	0	-0.269	-0.123	0.074	-0.186	0.447	-0.03	0.633	0.156	0.6255	1	0.9594	0.4291	0.03478	0.9083	0.003325	0.6301	Nucleoside diphosphate kinase A 1		AT4G09320
Niben101Scf02445g08002	14.11	13.39	15.54	12.18	11.59	13.17	11.52	10.89	12.95	12.44	13.34	12.07	13.01	14.47	12.76	13.35	9.17	8.5	10.99	9.49	15.37	12.09	15.34	16.41	11.65	12.18	12.6	12.4	0	0	0	0	0	0	1	0	-0.222	-0.119	-0.044	-0.527	0.104	-0.175	0.631	0.352	0.3741	1	0.9582	8.529e-06	0.4047	0.1554	4.47e-08	0.01048	DNA-directed RNA polymerase subunit [Medicago truncatula]	GO:0005507 (copper ion binding), GO:0009308 (amine metabolic process), GO:0048038 (quinone binding)	AT3G46630
Niben101Scf02446g00009	10.63	9.48	10.21	9.47	11.99	9.58	8.93	9.27	9.48	8.21	10.67	10.27	10.59	10.58	10.18	9.92	6.74	7.28	8.16	7.67	11.91	14.54	14.12	12.99	8.82	8.46	8.79	10.75	0	0	0	0	0	0	1	0	0.005	-0.045	0.053	-0.411	0.432	-0.113	0.843	0.298	1	1	0.9476	0.001815	0.000472	0.4226	6.868e-12	0.05472	Dolichyldiphosphatase	GO:0003824 (catalytic activity), GO:0016020 (membrane)	AT5G66450
Niben101Scf02451g06022	1.18	2.68	2.24	1.87	1.95	2.06	1.5	1.73	1.4	1.6	1.99	1.8	1.56	1.76	1.63	1.79	1.44	1.12	1.96	1.42	2.22	2.17	2.57	2.15	0.61	1.73	1.54	1.7	0	0	0	0	0	0	1	0	-0.138	-0.24	-0.246	-0.418	0.189	-0.51	0.608	-0.092	0.9049	1	0.8244	0.1329	0.4991	0.06521	0.02033	0.8756	DNA topoisomerase 3	GO:0003677 (DNA binding), GO:0003916 (DNA topoisomerase activity), GO:0003917 (DNA topoisomerase type I activity), GO:0006265 (DNA topological change)	AT5G63920
Niben101Scf02457g01006	0.41	0.59	0.29	0.69	0.31	0.66	0.52	0.22	0.43	1.15	0.47	0.63	1.51	0.22	1.42	0.92	0.12	0.25	0.2	0.64	1.03	0.52	2.71	0.34	1.04	0.12	0.5	0.4	0	0	0	0	0	0	1	0	-0.218	0.438	1.038	-0.68	1.196	0.041	1.878	0.722	0.9555	1	0.5335	0.3832	0.05954	1	0.004611	0.4331	Glutaredoxin-C1	GO:0009055 (electron carrier activity), GO:0015035 (protein disulfide oxidoreductase activity), GO:0045454 (cell redox homeostasis)	AT2G47880
Niben101Scf02482g01017	4.43	3.32	3.33	5.13	4.4	4.99	4.54	2.91	5.25	3.16	4.5	3.89	3.92	3.89	3.11	3.89	3.07	3.21	4.04	4.86	6.66	5.76	4.47	6.54	4.34	5.04	5.44	5.4	0	0	0	0	0	0	1	0	0.058	0.044	-0.134	-0.088	0.526	0.315	0.614	0.403	0.9649	1	0.906	0.7236	0.01012	0.1526	0.002572	0.1115	nucleotidyltransferase [Medicago truncatula]	GO:0016779 (nucleotidyltransferase activity)	AT3G51620
Niben101Scf02499g03007	127.65	101.26	96.45	130.61	106.38	97.59	91.04	93.01	117.55	132.61	93.51	114.46	95.47	95.21	99.17	86.76	100.75	119.94	113.23	99.85	176.34	173.18	176.04	156.19	113.4	131.88	134.93	120.81	0	0	0	0	0	0	1	0	-0.233	0.007	-0.276	-0.073	0.58	0.136	0.653	0.208	0.3687	1	0.2771	0.6031	1.046e-06	0.2955	6.129e-08	0.1853	Isopentenyl-diphosphate Delta-isomerase II	GO:0004452 (isopentenyl-diphosphate delta-isomerase activity), GO:0008299 (isoprenoid biosynthetic process), GO:0016787 (hydrolase activity)	AT3G02780
Niben101Scf02518g01007	2.54	2.62	2.87	1.28	2.4	1.53	3	2.48	1.68	2.42	1.67	1.8	2.96	2.42	1.79	2.86	1.44	1.93	2.59	2.4	2.92	2.69	4.06	4.05	1.89	3.47	3.17	3.45	0	0	0	0	0	0	1	0	0.015	-0.281	0.117	-0.143	0.57	0.371	0.713	0.514	1	1	0.9508	0.6636	0.03931	0.2079	0.008833	0.131	RNA exonuclease 4	GO:0003676 (nucleic acid binding)	AT3G15080
Niben101Scf02533g00002	14.35	10.66	13.19	12.92	11.54	11.64	11.98	11	14.59	11.7	11.98	12.12	12.85	12.49	12.07	13.15	10.81	11.3	12.99	10.94	17.48	17.56	17.64	16.91	13.35	18.25	17.72	18.59	0	0	0	0	0	0	1	0	-0.145	-0.02	-0.014	-0.149	0.447	0.412	0.596	0.561	0.6698	1	1	0.2593	0.0001576	0.0006526	3.796e-07	1.57e-05	Ribosomal RNA large subunit methyltransferase E	GO:0001510 (RNA methylation), GO:0008033 (tRNA processing), GO:0008168 (methyltransferase activity), GO:0008175 (tRNA methyltransferase activity), GO:0032259 (methylation)	AT5G01230
Niben101Scf02552g03024	32.3	33.15	35.55	33.04	31.35	29.66	30.73	27.88	33.74	30.86	38.25	32.9	33.49	41.65	35.43	36.27	24.8	25.8	22.72	24.19	43.25	40.89	55.52	42.64	27.03	31.26	33.39	30.89	0	0	0	0	0	0	1	0	-0.164	0.017	0.129	-0.46	0.444	-0.129	0.904	0.331	0.5466	1	0.7167	4.795e-05	4.452e-05	0.2823	9.843e-17	0.01205	Alba DNA/RNA-binding protein LENGTH=350	GO:0003676 (nucleic acid binding)	AT1G76010
Niben101Scf02558g00027	9.21	8.14	9.58	9.17	8.21	8.05	9.35	9.81	10.25	9.77	7.54	8.95	8.98	8.15	9.44	8.39	7.5	9.21	6.12	7.43	12.39	10.43	10.15	12.86	7.31	6.44	6.48	7.8	0	0	0	0	0	0	1	0	-0.03	0.02	-0.043	-0.261	0.345	-0.367	0.606	-0.106	0.9775	1	0.9682	0.08162	0.01155	0.01159	9.58e-06	0.6172	BnaC03g72460D [Brassica napus]		AT1G10660
Niben101Scf02571g03005	13.05	12.58	14.11	11.49	11.06	11.2	12.24	10.89	12.42	11.86	12.09	11.19	10.91	9.77	11.97	11	9.53	9.62	8.79	7.74	14.18	13.69	10.83	15.23	10.24	10.94	11.87	11.5	0	0	0	0	0	0	1	0	-0.173	-0.105	-0.224	-0.525	0.076	-0.2	0.601	0.326	0.5549	1	0.4358	1.613e-05	0.5583	0.1124	4.464e-07	0.02515	Nodulin-like / Major Facilitator Superfamily protein LENGTH=533	GO:0016021 (integral component of membrane), GO:0055085 (transmembrane transport)	AT1G74780
Niben101Scf02621g04025	17.77	15.1	14.57	12.87	14.39	14.52	13.58	13.7	13.19	14.08	14.65	14.02	15.16	14.18	13.6	14.43	9.21	8.8	13.77	10	18.13	16.29	17.59	17.5	11.84	10.57	12.37	11.6	0	0	0	0	0	0	1	0	-0.098	-0.106	-0.069	-0.523	0.207	-0.377	0.73	0.145	0.809	1	0.9122	2.993e-05	0.09809	0.00291	1.606e-09	0.4061	Histone-binding protein RBBP7	GO:0005515 (protein binding)	AT2G16780
Niben101Scf02622g08012	16.06	10.39	11.12	10.01	9.86	9.45	8.78	8.73	10.69	8.13	10.26	8.95	11.13	11.75	13.07	11.82	10.92	8.8	10.4	10.71	19.32	13.46	19.76	15.4	12.12	14.53	15.68	14.64	0	0	0	0	0	0	1	0	-0.365	-0.322	0.01	-0.214	0.516	0.264	0.73	0.478	0.221	1	1	0.1872	0.0005431	0.0984	8.77e-07	0.006096	Ribosome recycling factor LENGTH=267	GO:0006412 (translation)	AT3G01800
Niben101Scf02637g02013	77.7	58.69	52.07	58.72	61.58	55.47	51.85	48.9	66.23	60.33	63.95	60.2	65.53	67.81	69.8	64.92	51.15	50.89	57.44	50.16	91.52	71.62	89.67	73.82	53.92	59.95	60.53	55.68	0	0	0	0	0	0	1	0	-0.181	0.021	0.117	-0.237	0.402	-0.103	0.639	0.134	0.5231	1	0.7879	0.05809	0.0006422	0.4295	6.548e-08	0.4276	30S ribosomal protein S5	GO:0003723 (RNA binding), GO:0003735 (structural constituent of ribosome), GO:0005840 (ribosome), GO:0006412 (translation), GO:0015935 (small ribosomal subunit)	AT1G58684
Niben101Scf02668g00010	0.89	1.07	1.2	0.74	1.51	1.01	0.72	1.08	1.25	0.82	1.41	1.07	1.18	1.76	1.05	1.94	0.6	0.15	0.9	0.74	0.87	1.18	1.08	1.27	0.42	0.29	0.91	0.75	0	0	0	0	0	0	1	0	0.158	0.218	0.602	-0.649	0.183	-0.721	0.832	-0.073	0.9403	1	0.4945	0.08737	0.6719	0.07802	0.01999	1	ubiquitin-protein ligase [Zea mays]	GO:0005515 (protein binding)	AT4G08980
Niben101Scf02681g01015	42.92	37.81	33.49	40.23	41.96	34.34	36.61	36.02	39.9	33.61	38.67	41.66	39.83	37.17	39.75	36.53	31.82	32.97	26.84	28.04	52.88	60.53	51.96	50.66	37.12	32.45	34.71	33.24	0	0	0	0	0	0	1	0	-0.052	-0.007	-0.011	-0.37	0.484	-0.168	0.854	0.202	0.9109	1	1	0.0009532	5.501e-06	0.147	1.319e-15	0.1516	Red chlorophyll catabolite reductase		AT4G37000
Niben101Scf02752g05011	39.08	50.28	44.44	46.74	43.25	50.09	51.28	45.67	38.8	44.08	44.9	42.14	43.92	46.94	44.13	44.51	33.77	36.79	36.8	40.6	58.08	55.48	61.3	60.7	40.61	36.5	41.55	38.14	0	0	0	0	0	0	1	0	0.075	-0.088	-0.01	-0.287	0.383	-0.205	0.67	0.083	0.834	1	1	0.00676	0.0001469	0.05713	3.11e-11	0.5944	chromatin-remodeling protein 11 LENGTH=1057	GO:0003676 (nucleic acid binding), GO:0003677 (DNA binding), GO:0003682 (chromatin binding), GO:0005524 (ATP binding), GO:0005634 (nucleus), GO:0006338 (chromatin remodeling), GO:0016589 (NURF complex), GO:0016818 (hydrolase activity, acting on acid anhydrides, in phosphorus-containing anhydrides), GO:0016887 (ATPase activity), GO:0031491 (nucleosome binding), GO:0043044 (ATP-dependent chromatin remodeling)	AT5G18620
Niben101Scf02762g00004	23.56	24.04	26.26	24.46	22.02	23.93	22.98	23.62	22.05	22.94	26.53	25.16	25.32	25.71	22.93	24.56	19.46	22.44	23.38	21.82	35.4	34.89	34.78	35.3	24.43	28.78	29.63	29.94	0	0	0	0	0	0	1	0	-0.087	-0.026	0.001	-0.175	0.514	0.198	0.689	0.373	0.7809	1	1	0.09156	4.877e-08	0.04945	2.229e-13	0.0006248	Major facilitator superfamily protein LENGTH=484	GO:0016021 (integral component of membrane), GO:0055085 (transmembrane transport)	AT5G64500
Niben101Scf02764g05011	4.61	2.68	3.21	3.4	4.17	3.89	4.75	4.26	5.2	3.61	4.45	3.55	4.95	4.04	3.8	4.45	2.03	3.36	2.43	3.38	4.11	3.68	5.19	4.34	2.69	2.23	2.81	3.6	0	0	0	0	0	0	1	0	0.299	0.275	0.317	-0.309	0.324	-0.297	0.633	0.012	0.5545	1	0.5827	0.1702	0.1212	0.1862	0.002215	0.9965	Transducin family protein / WD-40 repeat family protein, putative isoform 4 [Theobroma cacao] gb|EOY17754.1| Transducin family protein / WD-40 repeat family protein, putative isoform 4 [Theobroma cacao]	GO:0005515 (protein binding)	AT5G05570
Niben101Scf02793g24015	2.36	1.77	1.66	2.51	2.89	3.24	3	3.45	1.97	2.79	3.35	2.92	3.01	2.72	2.48	2.35	1.63	1.83	1.14	2.13	2.81	3.59	3.34	2.53	2.03	2.48	2.04	2.2	0	0	0	0	0	0	1	0	0.59	0.402	0.338	-0.302	0.557	0.073	0.86	0.375	0.1258	1	0.5692	0.2277	0.008268	0.7889	4.288e-05	0.1844	Nse4, component of Smc5/6 DNA repair complex LENGTH=403	GO:0005634 (nucleus), GO:0006281 (DNA repair), GO:0030915 (Smc5-Smc6 complex)	AT1G51130
Niben101Scf02803g04012	8.68	6.85	7.91	8.28	7.06	9.19	9.45	8.68	8.86	9.28	8.53	11.19	9.14	7.27	8.65	8.03	5.86	6.36	6	5.07	10.72	9.82	14.34	12.23	4.43	5.45	5.98	6.2	0	0	0	0	0	0	1	0	0.114	0.255	0.066	-0.45	0.573	-0.524	1.023	-0.073	0.8288	1	0.9508	0.004564	9.371e-05	0.0009166	3.634e-12	0.7773	unknown protein; BEST Arabidopsis thaliana protein match is: unknown protein . LENGTH=112		AT3G54880
Niben101Scf02816g02008	1.36	1.93	1.43	1.73	1.86	1.79	1.24	1.51	2.26	2.38	1.52	1.8	2.04	1.84	1.85	2.05	1.55	1.02	1.29	1.25	2.54	2.41	1.17	3.04	1.27	1.61	1.86	1.05	0	0	0	0	0	0	1	0	-0.006	0.306	0.267	-0.329	0.5	-0.151	0.829	0.177	1	1	0.7914	0.285	0.06137	0.6448	0.001684	0.6891	effector of transcription [Brassica napus]		AT5G56780
Niben101Scf02828g04007	107.69	97.3	97.31	95.75	95.19	89.5	94.91	78.18	97.23	82.82	98.69	89.64	85.79	89.11	90.21	93.26	71.77	70.78	72.89	66.21	105.6	96.22	121.96	99.12	86.23	75.56	74.89	80.67	0	0	0	0	0	0	1	0	-0.153	-0.112	-0.151	-0.499	0.088	-0.327	0.587	0.172	0.5373	1	0.5942	1.465e-06	0.42	0.001788	1.086e-08	0.2041	ATP-dependent Clp protease proteolytic subunit	GO:0004252 (serine-type endopeptidase activity), GO:0006508 (proteolysis)	AT1G66670
Niben101Scf02831g03001	2.01	1.98	1.66	1.97	1.42	1.84	2.12	1.51	1.2	1.97	1.83	1.8	1.77	1.32	2	2.2	1.16	1.48	1.41	1.38	3.03	3.68	1.94	1.9	1.98	1.45	1.4	2.45	0	0	0	0	0	0	1	0	-0.149	-0.161	-0.046	-0.492	0.458	-0.077	0.95	0.416	0.9018	1	0.9938	0.08913	0.0724	0.8494	0.0002126	0.2413	Telomere repeat-binding factor 4	GO:0000786 (nucleosome), GO:0003677 (DNA binding), GO:0003682 (chromatin binding), GO:0005634 (nucleus), GO:0006334 (nucleosome assembly)	AT1G72740
Niben101Scf02831g05014	23.97	28.54	24.71	23.86	22.87	26.16	30.57	26.64	25.61	24.87	24.49	25.6	25.26	23.8	24.09	29.57	24.56	23.61	24.01	21.65	33.23	33.52	39.51	36.65	30.28	26.71	28.54	27.14	0	0	0	0	0	0	1	0	0.07	-0.008	0.025	-0.108	0.5	0.156	0.609	0.265	0.857	1	0.9844	0.3669	1.759e-06	0.1696	6.66e-09	0.04053	5'-nucleotidase SurE	GO:0016787 (hydrolase activity)	AT1G72880
Niben101Scf02852g01010	3.9	5.68	6.42	5.08	5.86	5.82	6.3	5.82	6.35	5.01	7.74	5.84	5.32	4.7	5.32	5.99	4.94	4.83	4.83	4.86	7.85	9.77	6.4	5.91	4.62	5.24	6.48	4.95	0	0	0	0	0	0	1	0	0.174	0.237	0.022	-0.115	0.501	0.015	0.617	0.13	0.7495	1	1	0.5781	0.004339	0.9534	0.0004516	0.6487	Pentatricopeptide repeat-containing protein	GO:0005515 (protein binding)	AT5G65560
Niben101Scf02858g01010	14.94	19.71	12.1	16.96	17.18	14.3	17.35	16.5	15.21	13.13	13.76	15.77	15	14.4	17.5	15.65	13.84	13.28	9.34	13.41	23.81	21.48	20.34	19.7	19.53	16.39	12.87	16.19	0	0	0	0	0	0	1	0	0.034	-0.141	-0.026	-0.356	0.419	0.026	0.774	0.382	0.9711	1	0.9936	0.0224	0.00421	0.8816	1.277e-07	0.03269	Dehydrodolichyl diphosphate syntase complex subunit NUS1	GO:0016765 (transferase activity, transferring alkyl or aryl (other than methyl) groups)	AT1G11755
Niben101Scf02869g17006	507.57	446.76	456.85	529.7	514.68	458.13	430.27	373.28	457.63	444.73	494.55	461.4	426.06	456.57	445.75	450.6	344.49	359.3	331.01	342.04	734.09	739.62	682.21	661.72	535.59	439.8	415.75	400.5	0	0	0	0	0	0	1	0	-0.128	-0.063	-0.126	-0.495	0.538	-0.115	1.033	0.38	0.6728	1	0.7252	7.938e-06	6.638e-07	0.3304	2.282e-21	0.002821	triosephosphate isomerase LENGTH=254	GO:0003824 (catalytic activity), GO:0004807 (triose-phosphate isomerase activity), GO:0006096 (glycolytic process), GO:0008152 (metabolic process)	AT3G55440
Niben101Scf02881g05018	39.79	33.2	33.37	36.34	38.85	30.27	32.79	30.57	37.93	37.1	37.26	37.81	36.55	45.55	36.27	31.41	26.75	24.83	36.88	26.48	48.6	50.71	64.36	38.47	30.57	34.56	32.49	32.54	0	0	0	0	0	0	1	0	-0.107	0.073	0.068	-0.311	0.502	-0.132	0.813	0.179	0.8305	1	0.9308	0.03847	0.0003959	0.3983	1.122e-08	0.3724	NADH-ubiquinone oxidoreductase 12 kDa subunit, mitochondrial		AT1G49140
Niben101Scf02907g07012	9.92	10.33	11.7	10.65	10.57	10.15	10.02	8.09	9.96	9.77	11.62	10.95	10.32	10.58	9.81	8.49	8.33	6.26	8.08	7.53	12.83	13.65	12.4	11.6	9.72	9.62	11.78	12.6	0	0	0	0	0	0	1	0	-0.131	-0.013	-0.124	-0.49	0.243	0.035	0.734	0.525	0.7355	1	0.8099	0.0002116	0.05994	0.815	7.031e-09	0.0002862	Exostosin family protein LENGTH=425		AT4G38040
Niben101Scf02914g00003	3.42	2.89	2.35	2.76	2.31	2.84	1.86	2.8	2.31	3.08	1.57	2.53	2.31	2.87	2.85	2.97	2.19	2.29	2.98	2.2	3.79	3.31	4.47	3.96	3.25	3.01	3.13	3.8	0	0	0	0	0	0	1	0	-0.215	-0.252	-0.056	-0.24	0.445	0.205	0.685	0.445	0.7268	1	0.9861	0.2923	0.02578	0.3505	0.0005122	0.06809	BnaC06g28600D [Brassica napus]		AT1G67570
Niben101Scf02914g02032	35.6	35.61	33.55	34.91	34.68	33.51	34.44	32.24	41.44	28.81	39.4	35.77	39.73	39.67	41.02	38.57	27.99	24.12	24.52	25.5	39.56	37.16	40.68	39.52	27.31	29.89	28.63	31.19	0	0	0	0	0	0	1	0	-0.05	0.056	0.187	-0.451	0.168	-0.255	0.619	0.195	0.9069	1	0.4447	1.274e-05	0.1049	0.01534	8.375e-10	0.1354	nucleic acid-binding, OB-fold-like protein [Medicago truncatula]	GO:0003676 (nucleic acid binding)	AT3G48500
Niben101Scf02968g02015	4.84	4.82	4.36	5.82	5.68	3.85	3.1	4.85	5.63	2.71	5.29	5.84	4.52	5	6.48	3.63	3.75	2.9	4.2	3.99	4.49	7.74	6.9	5.53	4.86	5.74	4.8	4.1	0	0	0	0	0	0	1	0	-0.182	-0.035	-0.018	-0.415	0.314	-0.024	0.729	0.391	0.8298	1	1	0.09673	0.1933	0.9404	0.00211	0.2042	diphosphate--fructose-6-phosphate 1-phosphotransferase [Proteiniphilum acetatigenes]	GO:0003872 (6-phosphofructokinase activity), GO:0005524 (ATP binding), GO:0006002 (fructose 6-phosphate metabolic process), GO:0006096 (glycolytic process), GO:0047334 (diphosphate-fructose-6-phosphate 1-phosphotransferase activity)	AT1G12000
Niben101Scf02972g02004	17.59	22.33	28.61	23.77	27.71	27.56	27.21	27.18	25.99	23.27	26.32	22.97	26.39	25.79	26.2	27.37	21.41	21.42	18.28	19.02	27.82	32.96	34.73	26.24	23.96	19.9	19.8	18.59	0	0	0	0	0	0	1	0	0.248	0.093	0.196	-0.206	0.399	-0.167	0.605	0.039	0.3479	1	0.5593	0.127	0.001278	0.2168	1.149e-06	0.8672	unknown protein; FUNCTIONS IN: molecular_function unknown; INVOLVED IN: biological_process unknown; LOCATED IN: cytosol; EXPRESSED IN: 25 plant structures; EXPRESSED DURING: 15 growth stages; Has 1807 Blast hits to 1807 proteins in 277 species: Archae - 0; Bacteria - 0; Metazoa - 736; Fungi - 347; Plants - 385; Viruses - 0; Other Eukaryotes - 339 (source: NCBI BLink). LENGTH=1181		AT5G53440
Niben101Scf02979g03004	31.06	32.24	38.08	29.88	33.08	29.35	29.07	26.69	31.72	30.37	32.91	27.93	33.49	35.04	30.84	32.28	26.55	25.7	30.13	28.07	51.42	45.42	50.11	46.61	31.04	36.38	41.55	39.19	0	0	0	0	0	0	1	0	-0.149	-0.094	0.004	-0.247	0.561	0.175	0.808	0.422	0.5908	1	1	0.03138	1.611e-07	0.1302	4.875e-14	0.0006598	Asparagine--tRNA ligase	GO:0000166 (nucleotide binding), GO:0003676 (nucleic acid binding), GO:0004812 (aminoacyl-tRNA ligase activity), GO:0004816 (asparagine-tRNA ligase activity), GO:0005524 (ATP binding), GO:0005737 (cytoplasm), GO:0006418 (tRNA aminoacylation for protein translation), GO:0006421 (asparaginyl-tRNA aminoacylation)	AT5G56680
Niben101Scf03049g05008	25.56	33.57	27.01	24.95	25.8	40.03	35.48	28.85	25.61	29.1	27.47	28.08	27.15	30.05	30.26	28.8	17.74	22.59	22.32	20.17	37.08	36.4	38.79	36.49	23.3	19.03	19.89	19.04	0	0	0	0	0	0	1	0	0.229	-0.011	0.065	-0.425	0.421	-0.451	0.846	-0.026	0.4136	1	0.9241	0.001152	0.0007819	0.0005077	1.499e-11	0.9168	expressed protein [Oryza sativa Japonica Group]	GO:0005488 (binding), GO:0006886 (intracellular protein transport), GO:0008536 (Ran GTPase binding)	AT3G17340
Niben101Scf03052g00011	264.62	187.85	198.92	163.06	194.78	192.91	147.59	339.26	267.92	209.19	293.3	414.34	221.96	229.42	171.82	321.07	155.62	120.6	95.14	194.7	160.91	224.79	265.13	294.38	121.84	189.18	247.16	171.19	0	0	0	0	0	0	1	0	0.103	0.541	0.213	-0.525	0.215	-0.159	0.74	0.366	0.934	1	0.8439	0.05992	0.4426	0.5909	0.006954	0.3112	Glycine-rich protein		AT2G05540
Niben101Scf03064g00009	3.42	3.16	2.18	1.92	2.62	2.45	3.15	2.37	1.68	2.96	2.56	2.34	1.94	3.53	3.16	3.48	2.15	1.63	2.67	2.67	3.36	3.59	4.87	3.67	1.98	3.01	3.58	2.7	0	0	0	0	0	0	1	0	-0.009	-0.154	0.179	-0.211	0.542	0.085	0.753	0.296	1	1	0.8792	0.4392	0.02776	0.7809	0.00176	0.375	Protein FAM136A		AT2G31725
Niben101Scf03076g02019	13.17	11.94	12.44	8.58	12.08	10.37	10.33	11.05	12.71	11.57	12.51	10.8	9.41	10.87	11.91	10.13	9.65	8.55	7.61	9.09	15.64	16.01	18.22	13.33	9.43	11.81	10.6	12	0	0	0	0	0	0	1	0	-0.069	0.048	-0.121	-0.397	0.457	-0.069	0.855	0.328	0.9001	1	0.828	0.005401	0.0007072	0.6573	1.971e-10	0.05272	60 kDa chaperonin 1	GO:0005524 (ATP binding), GO:0005737 (cytoplasm), GO:0006457 (protein folding), GO:0042026 (protein refolding), GO:0044267 (cellular protein metabolic process)	AT5G18820
Niben101Scf03113g02016	0.89	0.54	0.75	0.39	1.2	1.18	1.5	1.08	0.87	0.9	0.58	1.51	1.13	0.88	0.79	0.97	0.36	0.56	0.35	0.91	1.24	1.04	0.95	0.8	0.47	0.54	0.23	0.65	0	0	0	0	0	0	1	0	0.964	0.607	0.577	-0.186	0.658	-0.424	0.845	-0.239	0.1343	1	0.5573	0.6965	0.07835	0.313	0.01655	0.7774	Peroxisomal membrane protein PEX16		AT2G45690
Niben101Scf03152g00026	2.83	2.41	2.01	3.11	2.18	2.06	2.43	3.34	2.6	1.89	3.09	2.63	2.96	2.06	1.9	2.51	1.99	2.65	2.43	1.82	3.57	3.02	3.29	3.84	2.36	2.81	3.22	3.25	0	0	0	0	0	0	1	0	-0.065	-0.036	-0.133	-0.236	0.402	0.162	0.638	0.398	0.97	1	0.9059	0.3567	0.06076	0.4993	0.003134	0.1499	NADPH:adrenodoxin oxidoreductase, mitochondrial	GO:0016491 (oxidoreductase activity), GO:0055114 (oxidation-reduction process)	AT4G32360
Niben101Scf03166g00008	124.22	115.18	104.36	120.7	127.92	124.06	131.06	103.69	115.91	112.5	110.88	111.59	131.06	123.56	122.79	108.61	85.56	85.34	91.53	86.78	140.13	137.39	126.74	128.44	121.99	95.46	91.48	90.67	0	0	0	0	0	0	1	0	0.068	-0.043	0.065	-0.411	0.198	-0.217	0.609	0.194	0.8666	1	0.903	0.0002038	0.07391	0.0555	2.093e-08	0.1689	Eukaryotic translation initiation factor 5A-1/2	GO:0003723 (RNA binding), GO:0003746 (translation elongation factor activity), GO:0006452 (translational frameshifting), GO:0043022 (ribosome binding), GO:0045901 (positive regulation of translational elongation), GO:0045905 (positive regulation of translational termination)	AT1G13950
Niben101Scf03204g02006	1.89	1.45	2.24	1.23	1.15	0.79	1.34	2.16	1.11	2.05	0.58	1.22	0.7	0.88	0.63	0.15	0.8	1.68	0.39	0.74	2.33	3.21	3.29	3.04	0.61	2.44	0.41	1.45	0	0	0	0	0	0	1	0	-0.326	-0.443	-1.536	-0.927	0.805	-0.46	1.733	0.467	0.8571	1	0.09292	0.07128	0.08445	0.3667	0.0003358	0.5296	NAC domain-containing protein 72	GO:0003677 (DNA binding), GO:0006355 (regulation of transcription, DNA-templated)	AT4G27410
Niben101Scf03209g00027	4.72	3.91	3.73	4.09	3.6	3.28	3.2	3.13	3.66	3.65	3.56	3.41	3.92	3.6	2.27	2.97	3.39	4.43	4	3.04	6.06	5.81	5.5	4.94	3.3	5.82	3.9	4.35	0	0	0	0	0	0	1	0	-0.313	-0.202	-0.374	-0.156	0.437	0.085	0.593	0.241	0.4782	1	0.4324	0.4735	0.01626	0.7138	0.001155	0.3506	BnaA03g45290D [Brassica napus]		AT4G22320
Niben101Scf03253g00001	15.06	14.89	14.51	13.21	13.81	16.1	11.93	10.35	14.2	14.94	14.39	15.52	13.33	14.25	13.81	13.25	12.56	10.02	14.48	12.19	20.51	20.77	17.64	19.74	16.46	17.13	17.31	18.84	0	0	0	0	0	0	1	0	-0.137	0.036	-0.078	-0.222	0.448	0.275	0.67	0.497	0.694	1	0.9013	0.08927	0.0002188	0.0309	2.47e-08	0.0002783	Conserved oligomeric Golgi complex subunit 8	GO:0017119 (Golgi transport complex)	AT5G11980
Niben101Scf03293g01005	16.18	12.16	10.95	14	12.7	11.11	11.93	10.19	14.97	12.64	14.7	13.29	13.39	13.59	11.49	11.15	8.61	10.28	10.87	9.49	17.37	15.82	17.14	14.93	12.83	13.21	11.46	12.25	0	0	0	0	0	0	1	0	-0.212	0.06	-0.107	-0.442	0.292	-0.098	0.734	0.344	0.4681	1	0.8467	0.0006809	0.01991	0.4843	3.311e-09	0.02363	30S ribosomal protein S11	GO:0003735 (structural constituent of ribosome), GO:0005840 (ribosome), GO:0006412 (translation)	AT1G31817
Niben101Scf03340g06007	6.79	6.27	7.17	7.35	7.33	5.47	6.04	5.45	6.07	7.51	6.28	7.35	6.83	7.49	6.48	7.21	6.14	5.65	5.85	6.62	9.47	8.83	10.83	9.15	7.08	5.2	6.48	7.25	0	0	0	0	0	0	1	0	-0.181	-0.017	0.019	-0.181	0.473	-0.09	0.654	0.091	0.6282	1	0.997	0.2294	0.0004533	0.5801	8.396e-07	0.6704	Mitochondrial transcription termination factor family protein LENGTH=507	GO:0003690 (double-stranded DNA binding), GO:0005739 (mitochondrion), GO:0006355 (regulation of transcription, DNA-templated)	AT2G44020
Niben101Scf03348g00012	4.55	4.18	5.28	4.19	4.22	4.68	3.92	3.13	4.52	3.9	4.97	3.26	4.03	4.78	4.32	4.45	3.55	2.7	2.59	4.29	6.01	6.75	6.99	5.61	4.67	5.2	4.8	5.15	0	0	0	0	0	0	1	0	-0.179	-0.128	-0.051	-0.453	0.482	0.127	0.934	0.58	0.722	1	0.978	0.01275	0.004728	0.5208	2.159e-08	0.003337	Rhodanese/Cell cycle control ph isoform 1 [Theobroma cacao]		AT2G40760
Niben101Scf03365g01010	3.13	2.46	3.56	3.75	2.4	3.81	3.2	4.37	2.89	5.21	3.77	3.5	2.47	2.35	3.74	3.63	2.07	2.85	2.08	2.77	2.76	3.68	5.5	3.54	4.01	2.89	1.95	1.95	0	0	0	0	0	0	1	0	0.091	0.257	-0.072	-0.402	0.267	-0.255	0.669	0.147	0.9476	1	0.9765	0.1753	0.3516	0.4059	0.01552	0.7556	Auxin-responsive protein IAA13	GO:0005634 (nucleus), GO:0006355 (regulation of transcription, DNA-templated), GO:0046983 (protein dimerization activity)	AT2G33310
Niben101Scf03371g01018	12.52	13.01	16.97	14.89	14.52	13.52	14.1	12.24	14.83	14.28	17.58	11.14	11.83	15.79	14.34	15.5	9.01	8.91	11.73	9.76	17.54	14.78	17.95	13.54	9.25	9.62	12.64	12.1	0	0	0	0	0	0	1	0	-0.077	0.01	-0.001	-0.54	0.151	-0.398	0.692	0.143	0.9031	1	1	0.000521	0.3377	0.01175	5.039e-06	0.5271	BnaC04g42380D [Brassica napus]		AT2G31410
Niben101Scf03371g02006	0.41	0.75	0.57	0.79	0.71	0.7	0.36	0.05	0.24	0.74	0.26	0.63	0.48	0.44	0.21	0.46	0.68	0.51	0.59	0.3	1.08	1.65	0.68	0.8	1.13	0.74	0.72	1.55	0	0	0	0	0	0	1	0	-0.435	-0.414	-0.67	-0.297	0.717	0.692	1.016	0.99	0.7871	1	0.6999	0.6129	0.1081	0.134	0.02455	0.06531	Transportin-3	GO:0005488 (binding)	AT1G12930
Niben101Scf03404g01011	4.43	5.78	2.75	2.37	3.46	3.15	5.16	2.59	2.94	2.83	2.67	3.11	3.71	5.8	3.11	3.84	3.03	3.36	3.92	4.09	5.14	4.67	7.35	5.61	3.25	5.33	4.98	4.7	0	0	0	0	0	0	1	0	-0.092	-0.405	0.092	-0.085	0.574	0.256	0.659	0.341	0.9488	1	0.9592	0.788	0.02577	0.3643	0.01087	0.3226	Holliday junction resolvase [Clostridium sulfidigenes]	GO:0003676 (nucleic acid binding), GO:0005737 (cytoplasm), GO:0006139 (nucleobase-containing compound metabolic process), GO:0006281 (DNA repair), GO:0006310 (DNA recombination), GO:0006974 (cellular response to DNA damage stimulus), GO:0016788 (hydrolase activity, acting on ester bonds)	AT3G52905
Niben101Scf03445g02015	34.54	34.59	27.75	34.22	29.93	30.1	34.34	26.96	29.46	24.71	28.26	28.08	27.09	26.37	29.63	22.82	24.44	25.85	20.6	24.79	37.35	40.98	32.93	35.85	38.82	24.24	24.1	22.14	0	0	0	0	0	0	1	0	-0.112	-0.247	-0.308	-0.455	0.166	-0.263	0.621	0.192	0.8162	1	0.3258	0.001951	0.263	0.07964	1.575e-05	0.3298	Sec14p-like phosphatidylinositol transfer family protein LENGTH=263		AT5G63060
Niben101Scf03446g04003	16.06	15.37	15.02	21.4	12.17	18.33	15.18	17.31	22.05	31.11	12.61	17.08	11.61	15.57	15.18	6.34	11.96	29.51	8.16	12.94	23.44	27.62	22.01	25.31	10.24	16.47	13.5	7.9	0	0	0	0	0	0	1	0	-0.108	0.289	-0.481	-0.12	0.535	-0.495	0.656	-0.375	0.9443	1	0.5621	0.7463	0.08664	0.1273	0.04206	0.3826	GCN5 family acetyltransferase [Burkholderia sp. MP-1]	GO:0008080 (N-acetyltransferase activity)	AT2G39030
Niben101Scf03458g00005	3.66	4.55	6.02	5.42	6.44	4.86	4.6	3.4	5.29	6.48	6.02	4.09	6.07	5.22	4.96	6.04	3.59	2.7	4.79	4.83	4.38	6.94	8.71	6.41	5.99	4.17	4.35	2.85	0	0	0	0	0	0	1	0	-0.024	0.155	0.181	-0.298	0.429	-0.179	0.727	0.119	0.9972	1	0.8689	0.26	0.08243	0.5154	0.00306	0.7691	Unknown protein		NA
Niben101Scf03468g02008	38.97	44.12	43.92	41.66	41.42	39.94	36.97	32.73	42.99	39.48	41.91	34.5	43	41.73	45.29	44.1	30.58	34.55	45	34.86	63.38	54.58	54.53	54.58	45.85	43.77	44.9	47.73	0	0	0	0	0	0	1	0	-0.158	-0.087	0.046	-0.218	0.428	0.111	0.646	0.329	0.5882	1	0.9506	0.07439	0.00017	0.3756	1.583e-08	0.01598	Importin subunit beta-4	GO:0005488 (binding), GO:0005515 (protein binding), GO:0006886 (intracellular protein transport), GO:0008536 (Ran GTPase binding)	AT4G27640
Niben101Scf03488g02005	1.42	1.34	1.66	1.92	1.42	0.83	1.03	0.92	2.21	1.27	1.88	1.02	1.18	1.32	1.53	1.48	1.12	1.07	1.96	1.28	1.68	2.08	2.21	2.28	0.94	1.36	1.59	1.1	0	0	0	0	0	0	1	0	-0.591	-0.001	-0.201	-0.219	0.379	-0.343	0.598	-0.124	0.3427	1	0.8823	0.4671	0.177	0.2613	0.02521	0.7979	serine hydroxymethyltransferase 4 LENGTH=471	GO:0003824 (catalytic activity), GO:0004372 (glycine hydroxymethyltransferase activity), GO:0006544 (glycine metabolic process), GO:0006563 (L-serine metabolic process), GO:0030170 (pyridoxal phosphate binding)	AT4G13930
Niben101Scf03488g12009	49.77	148.22	137.68	58.97	91.33	122.83	121.25	182.68	155.05	105.48	106.96	103.8	125.46	151.7	124.37	117.56	56.54	79.79	78.82	76.2	136.28	142.92	103.92	126.46	143.73	82.49	129.26	90.82	0	0	0	0	0	0	1	0	0.393	0.256	0.395	-0.438	0.369	0.177	0.807	0.615	0.5349	1	0.5778	0.1172	0.172	0.5423	0.002848	0.05718	Unknown protein		NA
Niben101Scf03520g01002	25.45	28.65	25	22.73	27.53	27.25	25.41	24.75	26.38	20.36	28.57	23.31	28.97	26.08	29.68	27.88	16.87	14.66	19.73	16.59	26.41	26.25	30.94	25.69	25.33	18.99	20.25	22.44	0	0	0	0	0	0	1	0	0.045	-0.048	0.147	-0.583	0.103	-0.227	0.686	0.356	0.9419	1	0.7045	2.169e-06	0.4263	0.07546	1.512e-08	0.01408	product [Oryza sativa Japonica Group]		AT1G36320
Niben101Scf03563g00035	2.89	3.96	2.58	2.42	3.02	3.06	2.89	2.7	2.74	2.71	2.51	2.14	3.06	2.57	3.32	1.94	2.63	1.53	2.59	2.16	2.81	3.07	4.96	2.99	2.45	1.82	2.81	1.75	0	0	0	0	0	0	1	0	-0.02	-0.227	-0.119	-0.4	0.227	-0.423	0.627	-0.024	1	1	0.9307	0.1079	0.3557	0.09645	0.007877	0.9822	conserved hypothetical protein [Ricinus communis] gb|EEF36799.1| conserved hypothetical protein [Ricinus communis]		NA
Niben101Scf03570g01013	12.34	15.05	14.34	13.9	13.59	14.57	13.63	11.48	15.74	15.43	14.13	13.72	14.35	14.91	13.39	12.12	10.33	11.19	10.48	10.74	18.35	16.71	18	14.76	13.3	11.31	14.41	11	0	0	0	0	0	0	1	0	-0.061	0.086	-0.027	-0.382	0.283	-0.154	0.665	0.228	0.9025	1	0.9889	0.001898	0.01596	0.2306	1.054e-08	0.1367	HR-like lesion-inducing protein-related LENGTH=159		AT1G04340
Niben101Scf03590g01001	3.13	3.27	2.81	2.81	2.58	1.84	3.87	2.59	1.4	2.38	2.25	2.24	2.15	1.62	3.53	2.05	2.67	2.24	2.94	3.04	3.95	4.77	3.47	4.72	3.54	2.06	2.81	3.25	0	0	0	0	0	0	1	0	-0.151	-0.536	-0.346	-0.133	0.495	-0.048	0.628	0.085	0.8768	1	0.628	0.6368	0.0387	0.882	0.008633	0.8313	1-aminocyclopropane-1-carboxylate oxidase homolog 1	GO:0016491 (oxidoreductase activity), GO:0016706 (oxidoreductase activity, acting on paired donors, with incorporation or reduction of molecular oxygen, 2-oxoglutarate as one donor, and incorporation of one atom each of oxygen into both donors), GO:0055114 (oxidation-reduction process)	AT3G19000
Niben101Scf03595g08008	2.24	1.5	2.64	2.32	1.73	1.31	1.6	1.94	2.07	2.38	1.83	2.04	1.56	2.2	2	2.2	1.4	2.85	2.67	0.78	2.54	3.54	3.52	2.45	1.56	2.06	2.13	2.8	0	0	0	0	0	0	1	0	-0.403	-0.058	-0.129	-0.198	0.471	-0.026	0.67	0.173	0.6152	1	0.9432	0.6017	0.1147	0.9666	0.02793	0.7462	Serine carboxypeptidase-like 34	GO:0004185 (serine-type carboxypeptidase activity), GO:0006508 (proteolysis)	AT5G23210
Niben101Scf03595g17001	2.13	3.75	2.92	2.76	2.09	2.54	2.58	2.16	2.79	2.46	2.41	2	2.2	2.13	2.16	2.4	1.48	1.63	2.63	2.4	3.84	3.68	4.38	4.72	2.22	2.11	2.27	3.05	0	0	0	0	0	0	1	0	-0.307	-0.262	-0.377	-0.495	0.523	-0.272	1.019	0.223	0.5673	1	0.5077	0.02159	0.008715	0.2445	2.816e-07	0.4414	26S protease regulatory subunit 8 homolog B	GO:0005524 (ATP binding)	AT1G50140
Niben101Scf03595g17006	1.71	2.09	1.2	2.22	1.55	2.27	2.07	1.19	2.12	1.27	1.94	1.22	1.61	1.47	1.79	1.02	1	1.32	1.57	1.11	2.22	2.27	2.39	2.57	1.23	1.36	1	1.4	0	0	0	0	0	0	1	0	-0.03	-0.159	-0.302	-0.542	0.38	-0.542	0.922	-0.001	1	1	0.7608	0.05496	0.1359	0.05788	0.0003476	1	P-loop containing nucle [Arabidopsis thaliana]		AT3G19740
Niben101Scf03628g01019	26.8	23.03	20.53	24.7	22.82	20.6	22.26	21.89	23.39	21.88	23.29	23.51	23.81	20.35	21.93	20.16	18.62	18.01	22.52	18.48	35.4	36.64	30.67	35.14	26.04	30.68	28.63	30.14	0	0	0	0	0	0	1	0	-0.119	-0.047	-0.139	-0.291	0.536	0.281	0.827	0.572	0.7006	1	0.6763	0.008642	2.238e-07	0.009706	1.224e-15	6.666e-07	Protein of unknown function (DUF616) LENGTH=711		AT1G34550
Niben101Scf03648g02002	89.33	113.2	118.53	104.97	121.26	110.54	115.42	110.59	113.22	102.77	119.47	104.88	124.87	123.86	124.79	130.4	87.2	74.8	88.86	80.76	142.83	148.87	122.55	147.34	125.15	102.02	103.85	107.21	0	0	0	0	0	0	1	0	0.104	0.047	0.242	-0.361	0.398	0.04	0.759	0.402	0.7498	1	0.2873	0.00108	0.0001916	0.7446	1.264e-12	0.001157	tRNA modification GTPase MnmE	GO:0005525 (GTP binding), GO:0016817 (hydrolase activity, acting on acid anhydrides)	AT4G02510
Niben101Scf03686g01025	4.84	3.8	4.24	5.03	3.95	5.34	4.13	4.1	4.19	4.51	4.34	4.67	4.41	3.97	3.22	4.86	3.95	3.15	2.86	3.58	6.66	6.75	6.59	5.86	3.82	5.53	5.53	5.25	0	0	0	0	0	0	1	0	-0.029	-0.016	-0.121	-0.4	0.526	0.169	0.926	0.569	0.987	1	0.8822	0.02512	0.001099	0.3607	7.605e-09	0.002815	PHD-finger protein [Medicago truncatula]	GO:0005515 (protein binding), GO:0008270 (zinc ion binding)	AT1G68030
Niben101Scf03693g01008	82.24	78.4	74.6	86.53	80.63	79.22	78.6	70.63	80.82	79.29	73.57	79.23	78.48	76.69	79.77	74.18	69.42	71.9	79.52	69.04	112.52	122.43	108.07	105.07	86.04	89.72	78.38	81.92	0	0	0	0	0	0	1	0	-0.058	-0.04	-0.058	-0.151	0.477	0.063	0.628	0.214	0.8699	1	0.9011	0.1364	2.615e-07	0.5529	1.719e-11	0.06801	Succinate dehydrogenase flavoprotein subunit	GO:0006099 (tricarboxylic acid cycle), GO:0016491 (oxidoreductase activity), GO:0016627 (oxidoreductase activity, acting on the CH-CH group of donors), GO:0022900 (electron transport chain), GO:0050660 (flavin adenine dinucleotide binding), GO:0055114 (oxidation-reduction process)	AT5G66760
Niben101Scf03710g05003	7.44	7.07	6.14	5.92	5.55	5.38	5.78	4.96	6.21	6.57	6.44	7.01	6.5	6.46	5.11	5.78	3.95	4.63	5.34	4.8	7.47	6	7.53	7.13	5.75	5.82	5.89	5.95	0	0	0	0	0	0	1	0	-0.289	-0.015	-0.157	-0.5	0.085	-0.179	0.585	0.321	0.3078	1	0.736	0.0003097	0.5704	0.2162	1.248e-05	0.05366	Phosphatidylserine decarboxylase proenzyme	GO:0004609 (phosphatidylserine decarboxylase activity), GO:0008654 (phospholipid biosynthetic process)	AT4G16700
Niben101Scf03717g01008	5.61	5.09	4.99	5.23	3.77	4.81	3.36	4.26	3.75	4.35	3.92	4.04	3.6	3.23	3.69	4.6	3.07	4.12	4.04	4.43	6.49	6.28	5.82	7.09	5.71	6.32	5.3	5.3	0	0	0	0	0	0	1	0	-0.363	-0.376	-0.454	-0.414	0.298	0.117	0.712	0.531	0.2304	1	0.126	0.008783	0.0456	0.4892	1.343e-06	0.002019	nucleotide-diphospho-sugar transferase family protein [Medicago truncatula]		AT1G70630
Niben101Scf03734g03002	38.97	44.28	45.82	35.2	40	44.97	39.87	41.95	42.7	50.32	44.69	42.53	44.89	42.9	38.59	42.36	29.38	28.29	35.31	27.7	55.15	57.08	59.54	56.35	28.21	35.22	33.53	36.54	0	0	0	0	0	0	1	0	0.023	0.135	0.039	-0.444	0.474	-0.299	0.918	0.145	0.9774	1	0.9623	0.0001026	1.65e-05	0.009756	7.955e-17	0.3544	threonine dehydratase biosynthetic protein [Medicago truncatula]	GO:0004794 (L-threonine ammonia-lyase activity), GO:0006520 (cellular amino acid metabolic process), GO:0009097 (isoleucine biosynthetic process), GO:0030170 (pyridoxal phosphate binding)	AT3G10050
Niben101Scf03766g10009	9.33	7.93	5.62	9.81	6.08	7.04	5.32	7.55	10.4	8.09	6.44	6.38	7.53	4.85	7.01	6.65	5.62	7.33	5.34	7.09	9.26	9.4	11.64	11.6	5.8	8.42	8.16	7.9	0	0	0	0	0	0	1	0	-0.332	-0.063	-0.322	-0.368	0.358	-0.111	0.726	0.257	0.4653	1	0.5223	0.07312	0.06445	0.6175	0.000177	0.3385	Sucrase/ferredoxin-like family protein LENGTH=333		AT5G40510
Niben101Scf03824g02002	46.23	36.25	42.32	41.27	42.14	39.06	34.6	28.63	42.07	39.2	43.38	37.67	40.69	46.06	40.86	41.44	26.75	25.6	29.7	28.88	46.22	42.63	47	38	36.04	33.73	35.75	30.94	0	0	0	0	0	0	1	0	-0.199	-0.033	0.025	-0.58	0.066	-0.282	0.646	0.298	0.4527	1	0.9856	7.133e-07	0.5986	0.01825	2.405e-08	0.03497	30S ribosomal protein S19	GO:0003723 (RNA binding), GO:0003735 (structural constituent of ribosome), GO:0005840 (ribosome), GO:0006412 (translation), GO:0015935 (small ribosomal subunit)	AT5G09500
Niben101Scf03867g02041	6.55	10.92	8.26	6.26	8.57	9.14	11.93	11	10.64	9.81	9.47	9.05	9.62	9.84	7.54	8.95	7.02	6.41	6.79	6.25	8.77	14.07	12.27	9.49	9.1	7.39	6.66	6.25	0	0	0	0	0	0	1	0	0.342	0.285	0.166	-0.273	0.48	-0.121	0.754	0.152	0.3687	1	0.8058	0.1593	0.006701	0.5466	2.142e-05	0.5782	Protein PHLOEM PROTEIN 2-LIKE A1		AT4G19840
Niben101Scf03894g02022	4.96	7.55	9.17	9.91	6.08	8.97	7.95	9.27	8.66	7.39	8.84	8.03	7.69	10.14	9.07	6.24	6.02	7.07	5.96	4.9	10.99	9.58	9.65	9.83	10.28	8.34	8.11	8.55	0	0	0	0	0	0	1	0	0.025	0.054	0.058	-0.409	0.337	0.155	0.746	0.564	0.9889	1	0.9647	0.03667	0.0648	0.4319	4.686e-05	0.008577	Abhydrolase domain-containing protein 3		AT3G50790
Niben101Scf03906g02001	4.19	4.98	5.33	4.88	4.17	5.95	4.65	4.69	4.86	5.46	4.6	4.67	5.11	3.67	4.22	4.09	3.15	2.49	4.2	4.43	5.57	6.56	7.85	4.89	4.43	5.62	5.48	4.8	0	0	0	0	0	0	1	0	0.007	0.017	-0.176	-0.427	0.359	0.07	0.786	0.497	1	1	0.8117	0.02553	0.05041	0.7568	1.361e-05	0.0217	Separase	GO:0005634 (nucleus), GO:0006508 (proteolysis), GO:0008233 (peptidase activity)	AT4G22970
Niben101Scf03937g02029	11.34	10.5	9.63	9.42	9.28	11.11	10.64	10.35	11.26	10.38	9.52	11.49	9.62	9.92	10.28	11.25	8.25	8.45	7.42	8.58	13.31	16.05	12.18	14.64	10.61	9.74	8.88	9.6	0	0	0	0	0	0	1	0	0.019	0.064	0.011	-0.321	0.461	-0.072	0.782	0.248	0.9901	1	1	0.01098	7.846e-05	0.5918	1.648e-11	0.1044	Plant protein of unknown function (DUF639) LENGTH=824		AT1G71240
Niben101Scf03964g01004	12.34	12.37	13.53	12.62	12.83	11.07	12.81	11.65	11.94	12.27	14.6	14.02	13.65	13.37	15.39	12.99	7.66	9.97	9.3	10.23	15.15	17.42	17	21.72	13.02	10.94	11.46	10.2	0	0	0	0	0	0	1	0	-0.073	0.053	0.125	-0.453	0.491	-0.157	0.943	0.296	0.8869	1	0.7967	0.0006089	7.668e-05	0.2571	3.029e-14	0.06366	Sarcolemmal membrane-associated protein, putative isoform 2 [Theobroma cacao] gb|EOY04335.1| Sarcolemmal membrane-associated protein, putative isoform 2 [Theobroma cacao]		AT1G67170
Niben101Scf03971g02003	0.71	0.91	0.46	0.39	0.67	0.83	0.36	0.32	0.77	0.53	0.52	0.88	0.75	0.81	0.84	0.72	0.44	0.51	0.59	0.51	1.3	1.09	1.04	0.42	0.71	0.95	1.04	0.8	0	0	0	0	0	0	1	0	-0.139	0.13	0.336	-0.265	0.617	0.508	0.884	0.775	0.9493	1	0.8329	0.5776	0.09062	0.225	0.01367	0.08379	Unknown protein		NA
Niben101Scf03977g01008	1.42	2.14	0.29	1.18	1.11	1.05	0.67	0.22	1.3	1.27	0.31	0.73	0.86	0.59	1.79	0.26	0.32	0.41	0.43	1.05	1.89	2.27	2.39	2.15	0.61	0.62	0.36	1.6	0	0	0	0	0	0	1	0	-0.707	-0.467	-0.515	-1.165	0.787	-0.661	1.953	0.504	0.6261	1	0.8181	0.05284	0.1526	0.294	0.0005464	0.5431	Protein of unknown function (DUF506) LENGTH=283		AT1G62420
Niben101Scf04011g01003	4.01	4.34	3.73	2.76	3.37	2.71	3.72	3.77	4.43	3.94	5.08	3.84	3.28	3.75	3.11	4.35	2.67	3.56	3.77	3.28	5.85	5.76	5.01	5.48	3.63	4.58	4.76	5	0	0	0	0	0	0	1	0	-0.13	0.221	-0.03	-0.158	0.577	0.281	0.735	0.439	0.8549	1	0.9964	0.4395	0.0009306	0.1406	1.793e-05	0.03784	Unknown protein		NA
Niben101Scf04021g07004	61.82	57.73	56.77	53.89	59.54	56.17	52.47	58.99	56.99	49.62	57.25	57.96	62.79	65.46	63.58	62.41	49.52	47.02	46.18	49.45	75.4	65.49	86.96	66.6	54.67	45.29	42.77	44.63	0	0	0	0	0	0	1	0	-0.019	-0.054	0.143	-0.26	0.355	-0.297	0.615	-0.037	0.9824	1	0.6554	0.0198	0.0008296	0.007058	7.21e-09	0.8486	Peroxisomal membrane protein 11-1	GO:0005779 (integral component of peroxisomal membrane), GO:0016559 (peroxisome fission)	AT1G01820
Niben101Scf04024g01004	19.96	11.67	12.5	20.61	15.9	15.97	14.72	18.76	13.67	16.83	14.44	14.79	17.52	13.22	16.45	17.91	12.96	14.5	12.44	11.52	19.21	19.69	26.16	18.52	14.86	13.25	13.05	13.4	0	0	0	0	0	0	1	0	0.012	-0.116	0.011	-0.336	0.368	-0.248	0.704	0.088	1	1	1	0.05008	0.02265	0.1504	1.34e-05	0.7486	Phosphatidylserine synthase 2	GO:0006659 (phosphatidylserine biosynthetic process)	AT1G15110
Niben101Scf04099g00004	36.72	35.77	39.16	33.23	36.19	39.76	32.02	26.74	36.68	37.51	33.8	37.28	36.02	48.78	42.23	35.61	22.69	23.51	27.7	24.39	50.77	43.15	52.91	35.77	31.65	32.95	34.07	27.44	0	0	0	0	0	0	1	0	-0.103	0.005	0.165	-0.559	0.333	-0.199	0.892	0.36	0.8215	1	0.6952	4.77e-05	0.01365	0.1642	2.937e-11	0.02771	60S ribosomal protein L27a-3	GO:0003735 (structural constituent of ribosome), GO:0005622 (intracellular), GO:0005840 (ribosome), GO:0006412 (translation)	AT1G70600
Niben101Scf04148g01003	7.03	7.01	6.77	7.49	7.33	6.34	5.22	5.28	7.65	7.35	6.59	6.86	6.88	7.86	5.85	8.19	4.59	4.12	6.67	4.09	8.66	8.07	13.94	9.24	4.1	5.41	4.85	4.9	0	0	0	0	0	0	1	0	-0.224	0.008	0.021	-0.538	0.496	-0.554	1.035	-0.016	0.6529	1	1	0.004706	0.005955	0.003829	9.667e-09	0.9782	BnaA06g39200D [Brassica napus]		AT5G63135
Niben101Scf04187g00029	1.24	1.55	1.2	1.58	1.55	1.31	1.81	1.67	1.25	1.64	2.15	1.95	1.4	1.84	1.85	3.22	0.84	0.97	1.53	0.91	1.52	2.03	1.49	1.69	1.32	1.4	1.68	2.1	0	0	0	0	0	0	1	0	0.174	0.313	0.576	-0.396	0.264	0.209	0.66	0.605	0.8805	1	0.361	0.2276	0.3659	0.5059	0.02283	0.08072	Pentatricopeptide repeat-containing protein		AT1G68930
Niben101Scf04212g00016	10.98	11.35	9.4	8.53	10.17	8.97	9.61	9.44	11.36	10.1	11.51	11.34	10.32	9.48	10.44	9.46	7.06	8.4	7.3	10.17	14.78	14.02	14.79	15.52	10.99	8.13	8.79	9.85	0	0	0	0	0	0	1	0	-0.075	0.138	-0.017	-0.285	0.556	-0.093	0.841	0.191	0.8854	1	1	0.03662	8.855e-06	0.5294	1.348e-11	0.2692	Peptidyl-prolyl cis-trans isomerase B	GO:0000413 (protein peptidyl-prolyl isomerization), GO:0003755 (peptidyl-prolyl cis-trans isomerase activity), GO:0006457 (protein folding)	AT4G34960
Niben101Scf04237g00007	18.18	15.31	15.08	19.67	18.34	15.4	15.65	13.97	18.1	15.76	19.88	15.62	18.98	24.76	18.03	20	10.81	11.14	14.28	10.78	19.27	13.22	21.97	17.29	15.05	14.82	15.4	14.54	0	0	0	0	0	0	1	0	-0.107	0.021	0.256	-0.538	0.071	-0.191	0.609	0.348	0.8376	1	0.4829	0.0003883	0.6589	0.2298	4.512e-05	0.05813	Unknown protein		NA
Niben101Scf04273g00001	0.65	1.02	1.2	0.84	1.47	1.18	1.24	1.62	0.87	1.44	0.47	0.92	0.7	1.18	0.42	0.87	0.24	0.51	0.82	0.81	1.73	1.75	1.4	0.89	0.61	0.66	0.54	0.5	0	0	0	0	0	0	1	0	0.563	0.018	-0.259	-0.614	0.622	-0.668	1.237	-0.054	0.4814	1	0.9093	0.1164	0.07601	0.09452	0.0003452	0.9781	5-methyltetrahydropteroyltriglutamate--homocysteine methyltransferase	GO:0003871 (5-methyltetrahydropteroyltriglutamate-homocysteine S-methyltransferase activity), GO:0008270 (zinc ion binding), GO:0008652 (cellular amino acid biosynthetic process)	AT5G20980
Niben101Scf04316g01006	20.07	15.9	17.83	17.8	21.4	17.37	16.01	14.13	15.21	17.44	20.41	18.01	18.98	18.37	15.5	17.44	11.6	9.52	15.77	11.38	19.05	20.92	18.99	18.22	9.15	12.88	14.86	11.85	0	0	0	0	0	0	1	0	-0.053	-0.011	-0.027	-0.565	0.108	-0.553	0.674	0.012	0.9447	1	0.9933	0.0003201	0.5108	0.0004296	1.3e-05	0.9756	kinesin 1 LENGTH=793	GO:0003777 (microtubule motor activity), GO:0005524 (ATP binding), GO:0005871 (kinesin complex), GO:0007018 (microtubule-based movement), GO:0008017 (microtubule binding)	AT4G21270
Niben101Scf04328g00044	0.53	1.71	0.92	0.74	1.69	1.62	1.55	0.81	0.87	0.74	1.41	0.78	1.4	0.88	1.58	0.77	0.4	0.36	0.78	0.54	0.49	1.18	4.65	0.59	0.57	0.41	0.63	0.6	0	0	0	0	0	0	1	0	0.536	-0.047	0.247	-0.893	0.822	-0.817	1.715	0.075	0.7221	1	0.9396	0.1214	0.1169	0.1626	0.001366	0.9617	Photosystem I P700 chlorophyll a apoprotein A2	GO:0009522 (photosystem I), GO:0009579 (thylakoid), GO:0015979 (photosynthesis), GO:0016021 (integral component of membrane)	ATCG00340
Niben101Scf04396g02018	15.65	19.38	22.02	18.29	21.09	18.72	23.44	22.21	20.65	16.33	24.02	20.63	22.79	20.94	22.46	22.1	12.8	11.96	12.91	13.11	18.73	19.31	22.91	23.58	20.1	14.74	18.67	17.89	0	0	0	0	0	0	1	0	0.18	0.113	0.23	-0.568	0.168	-0.079	0.736	0.489	0.5762	1	0.4755	1.815e-05	0.2138	0.5949	1.335e-08	0.001046	Pentatricopeptide repeat-containing protein	GO:0005515 (protein binding)	AT5G03800
Niben101Scf04487g06001	8.62	7.01	7.97	7.35	7.9	7.92	9.24	9.71	6.84	7.55	8.63	7.06	8.22	6.17	6.06	8.34	6.58	7.48	5.18	6.62	11.15	12.32	11.82	10.71	5.47	5.57	4.89	5.6	0	0	0	0	0	0	1	0	0.166	-0.04	-0.094	-0.262	0.574	-0.52	0.835	-0.259	0.6696	1	0.8892	0.08735	2.576e-05	0.0004741	8.738e-10	0.1702	Cysteine proteinases superfamily protein LENGTH=345		AT5G04250
Niben101Scf04495g00027	0.18	0	0.63	1.13	0.27	0.48	0.31	0.22	1.16	0.41	0.99	0.29	2.53	0.29	0.11	2.46	0.24	0.71	0.35	0.2	3.14	1.32	0.54	0.34	1.04	0.5	0.91	2.35	0	0	0	0	0	0	1	0	-0.603	0.534	1.456	-0.391	1.43	1.277	1.823	1.67	0.8526	1	0.4617	0.7446	0.08521	0.1309	0.03197	0.1081	F-box protein	GO:0005515 (protein binding)	AT3G23880
Niben101Scf04504g03012	20.01	28.38	29.47	24.11	27.88	28.87	30.83	28.79	26.38	24.34	30.56	28.96	29.83	25.56	24.78	35.2	19.98	14.96	20.01	19.12	34.86	36.45	35.72	38.38	22.36	20.56	17.81	20.14	0	0	0	0	0	0	1	0	0.19	0.111	0.18	-0.459	0.512	-0.335	0.971	0.124	0.5524	1	0.6435	0.0006318	6.96e-05	0.01373	4.743e-14	0.5214	myosin 2 LENGTH=1220	GO:0003774 (motor activity), GO:0005515 (protein binding), GO:0005524 (ATP binding), GO:0016459 (myosin complex)	AT5G54280
Niben101Scf04539g02010	7.73	9.75	9.81	10.65	9.68	10.37	8.47	7.82	9.87	9.89	9.84	9.44	10.05	8.96	9.23	8.59	10.53	7.63	9.06	8.28	12.94	14.35	16.46	12.15	10.52	14.12	10.83	12.3	0	0	0	0	0	0	1	0	-0.061	0.038	-0.045	-0.096	0.556	0.331	0.653	0.427	0.9249	1	0.9695	0.5561	4.664e-05	0.02147	1.76e-06	0.008159	PHAX RNA-binding domain protein [Medicago truncatula]		AT3G20430
Niben101Scf04551g01013	36.55	28.81	32.57	34.32	33.26	30.88	24.99	28.36	32.59	27.74	35.11	29.3	32.31	36.07	32.69	33.1	24.52	23.51	28.6	26.55	42.81	38.95	45.83	35.01	33.44	35.92	31.49	34.19	0	0	0	0	0	0	1	0	-0.169	-0.085	0.02	-0.356	0.298	0.031	0.654	0.387	0.5489	1	0.9931	0.002658	0.009649	0.8251	9.927e-09	0.003728	40S ribosomal protein S8	GO:0003735 (structural constituent of ribosome), GO:0005622 (intracellular), GO:0005840 (ribosome), GO:0006412 (translation)	AT5G59240
Niben101Scf04554g01003	1.77	2.03	1.72	1.58	2.13	1.49	2.43	1.62	0.91	2.38	1.36	1.31	1.72	1.1	2.48	2.2	1.52	1.42	1.18	2.03	2.65	1.7	2.12	2.83	2.03	1.86	1.86	1.75	0	0	0	0	0	0	1	0	0.108	-0.233	0.101	-0.198	0.388	0.078	0.587	0.276	0.9407	1	0.9741	0.5374	0.1784	0.8314	0.03603	0.4875	Rho GDP-dissociation inhibitor 1		AT3G07880
Niben101Scf04557g03009	19.66	19.38	20.41	21.45	19.27	18.42	17.35	19.25	19.06	16.38	19.62	19.76	19.51	16.46	21.09	22.82	16.79	17.1	17.97	17.26	29.88	26.44	31.08	28.72	20.24	24.48	25.64	24.79	0	0	0	0	0	0	1	0	-0.124	-0.116	-0.013	-0.228	0.52	0.234	0.748	0.461	0.6959	1	0.9989	0.04978	9.784e-07	0.03875	1.844e-12	0.0001474	Ribosome production factor 1		AT4G01560
Niben101Scf04563g01016	47.76	50.5	39.11	58.48	30.1	41.69	31.76	45.99	49.58	57.5	25.43	42.44	34.24	36.58	37.27	33.97	40.15	70.48	21.66	40.97	65.87	70.92	95.31	55.17	21.98	50.54	30.36	37.39	0	0	0	0	0	0	1	0	-0.389	-0.162	-0.463	-0.178	0.552	-0.481	0.73	-0.303	0.5544	1	0.4911	0.5626	0.04196	0.08741	0.008607	0.4269	S-adenosyl-L-methionine-dependent methyltransferases superfamily protein LENGTH=269		AT2G41380
Niben101Scf04607g07001	8.5	8.3	8.03	7.99	8.7	7.17	7.18	6.04	7.75	6.65	7.95	7.25	8.33	7.86	7.59	8.08	5.3	5.34	7.89	6.69	11.96	11.38	8.16	9.66	7.83	8.84	8.38	7.25	0	0	0	0	0	0	1	0	-0.169	-0.151	-0.041	-0.373	0.323	-0.02	0.696	0.352	0.6831	1	0.9758	0.01512	0.02777	0.9219	1.501e-06	0.04895	Haemolysin-III related integral membrane protein LENGTH=93	GO:0016021 (integral component of membrane)	AT4G37680
Niben101Scf04638g00012	1.71	0.96	0.57	0.99	1.15	1.44	0.93	0.81	1.06	1.03	1.41	0.68	1.18	0.88	1.11	0.97	0.56	0.56	0.9	0.74	1.68	1.27	1.71	1.43	0.61	0.95	0.82	1.25	0	0	0	0	0	0	1	0	0.056	-0.018	-0.015	-0.591	0.529	-0.219	1.12	0.372	0.9938	1	1	0.08224	0.08884	0.5638	0.0002562	0.4156	conserved hypothetical protein [Ricinus communis] gb|EEF37682.1| conserved hypothetical protein [Ricinus communis]		NA
Niben101Scf04639g11011	27.57	27.9	27.81	29.83	26.73	24.32	24.12	22.43	28.06	24.01	27.94	24.38	26.99	26.23	27.73	28.96	27.83	25.54	23.46	27.7	45.63	38.24	39.2	37.33	24.86	36.21	34.89	32.74	0	0	0	0	0	0	1	0	-0.212	-0.117	-0.041	-0.114	0.502	0.187	0.616	0.3	0.3949	1	0.9596	0.3685	5.971e-06	0.1186	3.283e-08	0.02633	Something about silencing protein 10		AT2G43650
Niben101Scf04639g12011	31.11	28.7	28.27	32.99	31.3	27.12	23.7	22.21	31.29	26.23	25.54	27.59	28.06	27.18	30.63	23.43	27.23	27.99	29.31	27.77	43.73	40.6	40.41	47.37	38.92	31.75	35.3	36.79	0	0	0	0	0	0	1	0	-0.213	-0.13	-0.148	-0.109	0.507	0.236	0.616	0.345	0.3996	1	0.6806	0.397	6.663e-06	0.04677	5.344e-08	0.009987	RNA ligase isoform 3 [Triticum aestivum]		AT1G07910
Niben101Scf04643g04013	3.48	5.09	4.59	6.16	5.19	5.64	5.99	4.74	4.33	4.06	4.29	4.62	4.52	4.63	4.9	3.33	4.15	3.82	4.86	3.88	7.31	6.56	7.85	6.71	5.47	6.69	5.62	5.5	0	0	0	0	0	0	1	0	0.151	-0.169	-0.167	-0.216	0.547	0.263	0.763	0.478	0.762	1	0.8066	0.2487	0.0005477	0.1254	1.315e-06	0.01126	E3 ubiquitin-protein ligase	GO:0005515 (protein binding), GO:0008270 (zinc ion binding)	AT5G03450
Niben101Scf04663g04004	8.74	10.28	9.52	8.68	7.9	9.89	9.66	8.52	7.8	8.66	8.69	8.52	7.9	9.84	8.91	9.82	7.22	7.58	6.83	6.15	10.72	12.23	12.18	10.46	11.37	7.6	9.15	10.05	0	0	0	0	0	0	1	0	-0.049	-0.144	-0.032	-0.427	0.293	0.033	0.72	0.46	0.9404	1	0.986	0.0022	0.02745	0.8344	4.253e-08	0.002924	Chaperone protein DnaJ	GO:0006457 (protein folding), GO:0051082 (unfolded protein binding)	AT5G25530
Niben101Scf04686g00008	7.68	6.53	5.5	4.98	6.48	6.56	6.25	4.53	5.78	4.93	6.07	4.77	5.54	6.32	5.75	5.78	4.86	4.33	5.65	5.51	9.58	7.13	7.98	6.45	4.67	6.07	6.07	6	0	0	0	0	0	0	1	0	-0.043	-0.196	-0.078	-0.269	0.334	-0.109	0.603	0.159	0.9655	1	0.941	0.129	0.04681	0.5707	0.0002641	0.5181	54S ribosomal protein L51, mitochondrial		AT3G59650
Niben101Scf04703g11013	117.25	90.34	97.14	107.64	95.9	88.32	74.57	72.04	110.18	104	95.45	97.33	88.37	92.42	95.21	74.95	72.45	77.19	81.6	64.86	140.67	145.19	117.68	117.35	99.34	98.56	100.9	91.77	0	0	0	0	0	0	1	0	-0.317	-0.019	-0.233	-0.478	0.337	-0.078	0.815	0.4	0.1587	1	0.4097	0.0001008	0.005267	0.5618	1.261e-11	0.004607	3-phosphoshikimate 1-carboxyvinyltransferase	GO:0003824 (catalytic activity), GO:0003866 (3-phosphoshikimate 1-carboxyvinyltransferase activity), GO:0016765 (transferase activity, transferring alkyl or aryl (other than methyl) groups)	AT2G45300
Niben101Scf04711g00017	14.35	16.44	12.21	15.14	10.88	11.55	16.16	10.03	9.68	14.04	9.99	9.88	20.75	10.28	22.78	11.41	7.38	20.15	6.75	12.67	15.26	20.87	16.96	22.65	25.19	10.65	11.96	22.94	0	0	0	0	0	0	1	0	-0.258	-0.415	0.167	-0.312	0.382	0.282	0.693	0.594	0.7923	1	0.9135	0.3533	0.2203	0.3891	0.02786	0.1218	Prolyl endopeptidase	GO:0004252 (serine-type endopeptidase activity), GO:0006508 (proteolysis), GO:0008236 (serine-type peptidase activity), GO:0070008 (serine-type exopeptidase activity)	AT1G76140
Niben101Scf04716g00010	33.12	36.95	30.28	34.42	36.36	32.33	31.04	32.19	36.15	33.94	31.97	33.92	36.93	36.58	35.16	35.15	27.43	28.85	34.33	34.29	49.85	52.08	58.55	40.11	36.42	38.23	38.51	32.49	0	0	0	0	0	0	1	0	-0.031	0.013	0.093	-0.109	0.573	0.112	0.681	0.221	0.9634	1	0.8439	0.3929	2.926e-07	0.3687	1.309e-09	0.127	Unknown protein		NA
Niben101Scf04727g07010	68.49	70.42	62.68	63.41	64.69	64.61	65.12	66.81	63.97	67.14	65.2	64.14	71.06	71.55	67.22	65.69	47.69	57.45	44.53	45.13	81.78	80.55	88.68	76.14	56.28	53.39	53.87	56.28	0	0	0	0	0	0	1	0	-0.021	-0.025	0.056	-0.446	0.304	-0.27	0.75	0.176	0.9743	1	0.9083	4.605e-06	0.001404	0.006161	2.516e-15	0.1593	BnaCnng00580D [Brassica napus]		AT2G04360
Niben101Scf04776g01001	63.17	69.88	63.65	68.09	76.1	71.56	72.97	65.4	67.53	61.11	68.71	63.36	71.49	76.33	76.76	65.28	53.99	55.67	60.93	54.96	94.66	97.5	81.73	82.38	72.03	64.74	55.28	58.93	0	0	0	0	0	0	1	0	0.111	-0.023	0.13	-0.232	0.427	-0.078	0.659	0.154	0.7137	1	0.6924	0.03566	3.706e-05	0.5075	2.468e-10	0.2775	Endo-1,3;1,4-beta-D-glucanase	GO:0016787 (hydrolase activity)	AT3G23600
Niben101Scf04797g00024	9.03	9.48	11.24	9.76	12.21	10.45	12.86	10.73	10.3	11.45	10.67	10.37	10.54	10.65	10.12	12.12	7.93	9.21	10.63	7.63	14.88	13.13	15.97	11.22	10.47	13.67	9.42	11.65	0	0	0	0	0	0	1	0	0.227	0.116	0.138	-0.161	0.48	0.196	0.641	0.357	0.5015	1	0.8042	0.3142	0.000585	0.2007	4.746e-06	0.03845	Condensin complex subunit 2	GO:0000796 (condensin complex), GO:0007076 (mitotic chromosome condensation)	AT2G32590
Niben101Scf04860g03009	1.71	2.03	1.66	2.02	1.73	1.92	1.7	1.46	1.73	1.97	1.47	2.09	1.45	2.28	1.79	1.64	1.67	1.68	1.96	1.35	3.09	2.41	2.53	2.4	1.56	2.02	2.17	2.7	0	0	0	0	0	0	1	0	-0.122	-0.032	-0.081	-0.169	0.474	0.176	0.643	0.344	0.9003	1	0.9792	0.5311	0.02472	0.4608	0.002239	0.2264	unknown protein; Has 26 Blast hits to 25 proteins in 10 species: Archae - 0; Bacteria - 0; Metazoa - 0; Fungi - 0; Plants - 23; Viruses - 0; Other Eukaryotes - 3 (source: NCBI BLink). LENGTH=304	GO:0010181 (FMN binding), GO:0016491 (oxidoreductase activity), GO:0055114 (oxidation-reduction process)	AT3G04020
Niben101Scf04875g02009	2.24	1.93	0.69	3.16	1.33	2.14	1.08	1.51	1.83	2.96	0.94	1.85	0.59	0.96	1.05	0.61	1.36	2.8	0.59	1.62	2	3.35	3.61	2.36	1.18	1.57	1.31	0.7	0	0	0	0	0	0	1	0	-0.401	-0.078	-1.325	-0.35	0.494	-0.747	0.844	-0.398	0.7545	1	0.104	0.4834	0.2436	0.09234	0.04915	0.5202	UDP-Glycosyltransferase superfamily protein LENGTH=496	GO:0008152 (metabolic process), GO:0016758 (transferase activity, transferring hexosyl groups)	AT3G53150
Niben101Scf04905g00032	9.21	11.83	10.09	10.06	8.08	11.64	10.84	8.41	9.43	11.49	10.41	10.03	7.36	8.89	9.28	7.57	6.86	7.38	7.65	7.57	16.67	13.6	15.47	14.05	7.69	8.22	10.6	8.25	0	0	0	0	0	0	1	0	-0.08	0.007	-0.32	-0.484	0.534	-0.246	1.019	0.239	0.8892	1	0.3067	0.000879	7.899e-05	0.1024	7.847e-14	0.2033	ATP-dependent DNA helicase Q-like 5	GO:0003676 (nucleic acid binding), GO:0005524 (ATP binding)	AT1G27880
Niben101Scf04934g00003	0.94	1.07	1.32	1.28	0.58	1.22	0.88	1.13	0.77	2.13	1.26	0.88	0.54	1.54	1.11	1.28	0.72	0.97	1.26	0.57	1.14	1.13	2.53	1.18	0.99	1.03	1.18	1.35	0	0	0	0	0	0	1	0	-0.28	0.136	-0.067	-0.404	0.373	-0.026	0.777	0.378	0.8414	1	0.997	0.3463	0.3384	1	0.04442	0.5047	RING finger protein 44	GO:0005515 (protein binding), GO:0008270 (zinc ion binding)	AT5G06490
Niben101Scf04995g00002	26.1	24.04	22.82	30.42	26.06	29.88	24.89	23.62	28.5	31.36	25.85	23.7	20.8	22.7	21.51	20.82	22.49	25.8	17.18	20.5	33.29	37.25	35.77	31.85	19.01	25.52	23.2	20.64	0	0	0	0	0	0	1	0	0.015	0.082	-0.271	-0.27	0.417	-0.226	0.687	0.044	0.9942	1	0.3607	0.04987	0.001114	0.0982	9.258e-08	0.8598	Transcription factor E3	GO:0046983 (protein dimerization activity)	AT4G36930
Niben101Scf05051g03020	70.14	61.26	63.94	66.96	58.34	55.29	52.26	47.5	63.3	62.43	64.57	62.63	53.81	63.1	60.73	61.7	41.63	45.9	43.35	46.07	75.88	70.92	80.29	67.99	46.18	54.62	52.6	52.58	0	0	0	0	0	0	1	0	-0.297	-0.052	-0.133	-0.568	0.17	-0.348	0.738	0.22	0.0882	1	0.6551	1.037e-08	0.0906	0.0005091	4.373e-14	0.07605	50S ribosomal protein L11	GO:0003735 (structural constituent of ribosome), GO:0005840 (ribosome), GO:0006412 (translation)	AT5G60670
Niben101Scf05061g04003	0.41	0.75	0.57	0.69	0.67	1.27	1.03	1.19	0.96	0.66	0.73	0.68	0.86	0.44	1.05	0.61	0.56	0.25	0.43	0.37	0.97	0.52	0.86	1.1	0.09	0.95	0.5	0.4	0	0	0	0	0	0	1	0	0.756	0.306	0.303	-0.573	0.494	-0.298	1.069	0.275	0.3687	1	0.8879	0.2336	0.2359	0.5229	0.009273	0.7697	Lysine ketoglutarate reductase trans-splicing-like protein [Medicago truncatula]		AT1G11170
Niben101Scf05084g00006	157.46	143.99	139.29	138.35	142.61	142.21	129.31	113.45	141.33	142.01	127.63	136.51	133.04	149.06	145.35	134.65	94.97	92.26	102.99	98.16	178.93	170.59	198.91	150.41	113.64	113.96	116.9	109.36	0	0	0	0	0	0	1	0	-0.134	-0.081	-0.043	-0.576	0.271	-0.351	0.847	0.225	0.6167	1	0.944	2.675e-08	0.008627	0.0007896	1.116e-16	0.08208	40S ribosomal protein S3a	GO:0003735 (structural constituent of ribosome), GO:0005622 (intracellular), GO:0005840 (ribosome), GO:0006412 (translation)	AT4G34670
Niben101Scf05142g00023	9.56	9.91	9.58	8.58	8.7	8.36	9.3	10.08	9.43	10.34	11.51	12.31	8.82	7.86	7.8	7.67	6.42	7.68	6.51	7.33	12.56	10.15	11.32	12.78	8.35	7.39	8.7	6.6	0	0	0	0	0	0	1	0	-0.048	0.212	-0.225	-0.43	0.316	-0.275	0.746	0.155	0.9456	1	0.5056	0.001283	0.013	0.0413	2.886e-09	0.4156	30S ribosomal protein S7, chloroplastic	GO:0003723 (RNA binding), GO:0003735 (structural constituent of ribosome), GO:0006412 (translation)	ATCG00900
Niben101Scf05188g01019	1.59	2.36	1.72	1.33	1.73	2.71	3.41	2.7	2.21	2.83	1.41	3.8	1.61	2.79	1.27	1.74	1.71	1.53	0.82	1.49	2.92	2.88	2.62	2.07	3.07	1.82	1.5	1.6	0	0	0	0	0	0	1	0	0.587	0.554	0.061	-0.335	0.579	0.188	0.914	0.523	0.4004	1	0.9861	0.378	0.07416	0.6258	0.004564	0.2212	GRAM domain-containing protein / ABA-responsive protein-related LENGTH=219		AT5G23370
Niben101Scf05201g09003	14.23	14.89	15.77	15.19	15.67	13.82	17.2	17.69	14.39	14.73	15.59	14.26	15.43	14.25	13.92	13.66	12.88	10.18	13.57	12.33	20.08	21.48	24.72	22.02	15.09	11.52	10.15	10.1	0	0	0	0	0	0	1	0	0.097	-0.027	-0.07	-0.291	0.556	-0.358	0.848	-0.067	0.8184	1	0.9177	0.02639	4.996e-06	0.006143	2.862e-12	0.7629	Rho GTPase-activating protein 7	GO:0005622 (intracellular), GO:0007165 (signal transduction)	AT5G19390
Niben101Scf05201g10001	13.64	14.19	12.62	14.15	10.7	10.45	8.73	9.54	12.9	12.6	11.41	10.37	9.84	10.95	10.02	10.64	11.76	12.62	9.89	11.89	20.4	17.47	16.33	18.01	12.93	14.62	14.59	14.79	0	0	0	0	0	0	1	0	-0.467	-0.207	-0.401	-0.246	0.4	0.059	0.646	0.305	0.01121	1	0.04412	0.04109	0.0002668	0.6452	3.517e-09	0.02326	BnaC03g05920D [Brassica napus]		AT5G13500
Niben101Scf05206g03015	2.3	2.25	2.64	2.86	3.06	3.89	4.23	3.34	2.74	3.04	2.83	3.36	4.14	3.16	2.64	2.86	1.99	1.83	2.12	2.2	2.98	3.64	3.79	3.04	2.97	1.86	3.35	3.3	0	0	0	0	0	0	1	0	0.527	0.249	0.344	-0.299	0.417	0.18	0.716	0.479	0.1583	1	0.5196	0.1954	0.04146	0.4137	0.0003846	0.05127	Dof-type zinc finger DNA-binding family protein LENGTH=399	GO:0003677 (DNA binding), GO:0006355 (regulation of transcription, DNA-templated)	AT3G55370
Niben101Scf05206g06003	42.63	32.56	31.14	40.97	36.9	34.65	39.14	43.19	39.13	41.17	47.15	40.05	36.18	35.92	31.26	37.14	26.71	24.58	30.09	26.65	48.33	43.72	43.53	44.5	29.25	27.91	28.82	26.99	0	0	0	0	0	0	1	0	0.062	0.185	-0.069	-0.446	0.289	-0.383	0.735	0.063	0.8906	1	0.9036	0.0001061	0.01029	0.0009153	4.612e-11	0.7334	UDP-glucuronic acid decarboxylase 3 LENGTH=357	GO:0003824 (catalytic activity), GO:0050662 (coenzyme binding)	AT2G28760
Niben101Scf05247g02005	14.88	19.76	16.4	16.22	18.83	14.52	15.54	17.74	17.67	14.57	17.06	18.25	16.29	16.97	16.61	15.04	9.93	12.11	11.57	13.71	28.58	22.52	17.37	16.53	16.51	14	16.99	14.99	0	0	0	0	0	0	1	0	-0.014	0.004	-0.053	-0.506	0.334	-0.107	0.84	0.399	0.9998	1	0.9632	0.00109	0.02618	0.5274	1.805e-08	0.02797	V-type proton ATPase subunit e1		AT5G55290
Niben101Scf05290g02006	26.57	26.45	27.01	23.27	26.68	26.64	30.11	30.63	26.67	27.17	25.54	26.86	26.23	28.94	29.31	25.27	20.81	22.03	22.32	19.05	34.37	29.89	36.58	35.56	25.57	23.04	21.11	22.59	0	0	0	0	0	0	1	0	0.142	0.042	0.087	-0.295	0.402	-0.161	0.698	0.134	0.5765	1	0.8341	0.005306	5.763e-05	0.1366	2.561e-12	0.3483	ARM repeat protein interacting with ABF2 LENGTH=710	GO:0005488 (binding), GO:0005515 (protein binding)	AT5G19330
Niben101Scf05296g00007	8.32	11.57	9.98	9.07	11.54	10.76	9.86	9.44	11.07	9.64	11.67	11	10.91	10.95	9.02	9.82	8.77	7.89	9.49	9.9	10.93	12.61	15.02	16.53	10.99	13.21	13.73	14.44	0	0	0	0	0	0	1	0	0.097	0.153	0.06	-0.107	0.504	0.426	0.611	0.534	0.8556	1	0.9471	0.5085	0.0003218	0.003003	1.172e-05	0.0007202	E3 ubiquitin-protein ligase HOS1	GO:0005515 (protein binding), GO:0008270 (zinc ion binding)	AT2G39810
Niben101Scf05301g05003	4.66	4.55	4.93	3.6	3.86	5.29	3.41	3.72	4.24	4.31	3.56	3.41	6.61	4.55	3.95	3.79	3.67	3.46	5.81	3.65	5.36	7.7	5.41	6.5	4.06	5.33	6.39	6.85	0	0	0	0	0	0	1	0	-0.116	-0.188	0.094	-0.092	0.496	0.351	0.588	0.444	0.9005	1	0.9489	0.7236	0.02374	0.1289	0.007383	0.09967	Baculoviral IAP repeat-containing protein [Medicago truncatula]	GO:0005515 (protein binding), GO:0008270 (zinc ion binding)	AT4G03000
Niben101Scf05304g03001	0.83	0.86	1.43	1.23	1.64	0.83	1.5	0.54	1.11	0.62	0.68	1.31	1.51	1.25	0.53	1.18	0.48	0.81	0.47	0.81	2.22	1.65	0.9	1.56	0.57	1.07	1.36	1	0	0	0	0	0	0	1	0	0.056	-0.232	0.027	-0.758	0.53	-0.119	1.289	0.639	0.9991	1	1	0.07538	0.1675	0.8177	0.001115	0.2213	Filament-like plant protein		AT1G77580
Niben101Scf05329g03006	22.14	18.58	19.21	26.58	21.49	19.42	18.8	18.71	23.35	17.57	22.19	17.67	23.06	22.19	23.99	21.13	18.46	18.17	16.16	17.36	31.45	28.05	28.87	29.02	21.18	25.31	25.74	23.04	0	0	0	0	0	0	1	0	-0.142	-0.103	0.062	-0.305	0.438	0.138	0.743	0.443	0.6727	1	0.9241	0.01589	0.0002074	0.2847	3.455e-10	0.001278	Glioma tumor suppressor candidate region gene 2 protein		AT2G40430
Niben101Scf05363g04002	9.56	6.53	6.31	7.45	8.57	6.78	8.11	7.17	8.66	7.26	7.59	8.03	9.25	8.96	7.43	6.19	5.18	6.26	7.06	4.83	12.67	9.21	14.07	8.65	6.51	7.43	5.62	5.55	0	0	0	0	0	0	1	0	0.039	0.081	0.09	-0.357	0.578	-0.245	0.935	0.112	0.9767	1	0.9282	0.06646	0.001241	0.2101	1.903e-07	0.7229	30S ribosomal protein S14	GO:0003735 (structural constituent of ribosome), GO:0005622 (intracellular), GO:0005840 (ribosome), GO:0006412 (translation)	AT2G34520
Niben101Scf05395g04025	5.14	5.89	4.64	6.76	5.59	5.77	5.94	4.26	5.73	6.16	6.38	6.03	5.54	5.14	4.32	5.27	3.47	3.51	4.59	3.61	5.47	6	5.95	5.74	4.34	4.13	4.58	4.35	0	0	0	0	0	0	1	0	-0.058	0.109	-0.153	-0.566	0.041	-0.374	0.607	0.192	0.9345	1	0.8026	0.0002486	0.8144	0.01786	5.656e-05	0.3705	Pentatricopeptide repeat-containing protein	GO:0005515 (protein binding)	AT5G64320
Niben101Scf05438g05017	40.38	41.55	37.67	39.35	39.65	39.63	47.72	40.55	37.31	37.64	40.92	38.98	34.56	36.8	40.17	38.73	35.49	35.26	28.05	33.41	51.63	55.29	50.07	49.01	43.45	49.26	53.15	50.33	0	0	0	0	0	0	1	0	0.075	-0.038	-0.081	-0.267	0.374	0.304	0.64	0.57	0.8362	1	0.8576	0.0138	0.0002664	0.00399	4.251e-10	4.16e-07	TPA: hypothetical protein ZEAMMB73_941494 [Zea mays]		AT1G62250
Niben101Scf05438g05027	19.25	18.31	15.6	22.78	15.72	16.75	10.69	12.78	18.15	20.36	13.66	16.94	14.62	16.09	12.92	11.46	12.32	18.22	10.4	11.99	25.17	25.02	23.09	24	17.64	18.41	18.85	19.64	0	0	0	0	0	0	1	0	-0.439	-0.135	-0.468	-0.527	0.356	-0.028	0.883	0.499	0.1455	1	0.132	0.001805	0.0289	0.8928	5.806e-08	0.009805	F-box plant-like protein, putative [Medicago truncatula]	GO:0016021 (integral component of membrane)	AT4G04480
Niben101Scf05490g00005	27.57	29.67	29.07	27.17	30.01	26.64	24.89	26.91	26.72	23.76	29.3	28.08	33.06	31.81	32.58	30.13	18.02	18.42	22.01	19.63	33.94	25.92	34.64	30.83	22.45	24.2	22.56	20.79	0	0	0	0	0	0	1	0	-0.064	-0.075	0.169	-0.538	0.143	-0.333	0.681	0.205	0.8739	1	0.5558	7.509e-07	0.1961	0.002466	1.61e-10	0.1421	Ribose-phosphate pyrophosphokinase	GO:0000287 (magnesium ion binding), GO:0004749 (ribose phosphate diphosphokinase activity), GO:0009156 (ribonucleoside monophosphate biosynthetic process), GO:0009165 (nucleotide biosynthetic process), GO:0044249 (cellular biosynthetic process)	AT2G35390
Niben101Scf05490g00015	8.09	7.98	8.26	9.91	8.61	6.61	5.99	4.58	6.11	8.25	7.85	6.76	8.17	8.74	8.59	7.32	4.74	5.14	7.96	5.71	11.8	8.36	8.75	7.97	8.96	7.47	5.98	6.7	0	0	0	0	0	0	1	0	-0.404	-0.241	-0.064	-0.538	0.102	-0.235	0.64	0.303	0.2883	1	0.9658	0.005294	0.6044	0.241	0.0007098	0.224	60S acidic ribosomal protein P0	GO:0003735 (structural constituent of ribosome), GO:0005622 (intracellular), GO:0005840 (ribosome), GO:0006414 (translational elongation), GO:0042254 (ribosome biogenesis)	AT2G40010
Niben101Scf05574g02012	24.62	24.15	27.64	24.26	28.95	26.64	23.86	24.37	24.07	23.11	25.59	28.76	25.16	23.14	23.36	27.47	17.26	14.35	20.13	16.42	29.44	30.36	28.46	30.79	22.36	15.65	17.76	19.14	0	0	0	0	0	0	1	0	0.046	0.012	-0.02	-0.559	0.243	-0.427	0.802	0.132	0.937	1	0.9931	3.3e-06	0.04262	0.0004396	7.861e-12	0.4387	S-adenosyl-L-methionine-dependent methyltransferases superfamily protein LENGTH=694	GO:0008168 (methyltransferase activity)	AT2G39750
Niben101Scf05632g00009	3.54	4.87	5.05	5.03	4.04	4.07	3.67	3.13	5.68	5.7	3.82	4.72	4.62	4.7	6.8	4.45	4.23	4.38	4.75	4.15	7.31	5.85	8.12	6.41	5.85	5.45	7.34	7	0	0	0	0	0	0	1	0	-0.309	0.11	0.154	-0.083	0.578	0.466	0.661	0.549	0.4756	1	0.837	0.723	0.001001	0.01033	0.0001712	0.00684	arsenic transporter ATPase [Methanothermus fervidus] ref|YP_004004366.1| arsenite efflux ATP-binding protein arsa [Methanothermus fervidus DSM 2088] gb|ADP77604.1| arsenite efflux ATP-binding protein ArsA [Methanothermus fervidus DSM 2088]	GO:0005524 (ATP binding), GO:0016887 (ATPase activity)	AT3G10350
Niben101Scf05634g00008	61.58	40.64	35.21	43.44	35.21	39.02	34.5	34.72	43.18	48.8	38.41	43.75	37.2	39.96	38.75	34.89	42.3	46.15	39.94	40.7	71.17	62.23	81.1	55.85	42.88	53.01	59.9	48.23	0	0	0	0	0	0	1	0	-0.333	-0.054	-0.262	-0.097	0.58	0.175	0.677	0.272	0.2423	1	0.459	0.5576	4.871e-05	0.261	2.905e-06	0.142	Protein transport protein Sec61 subunit gamma-1	GO:0006605 (protein targeting), GO:0006886 (intracellular protein transport), GO:0015031 (protein transport), GO:0015450 (P-P-bond-hydrolysis-driven protein transmembrane transporter activity), GO:0016020 (membrane)	AT5G50460
Niben101Scf05645g01004	4.13	3.75	4.82	4.14	4.71	5.56	4.85	2.97	4.33	5.62	4.34	6.08	4.41	3.6	3.53	3.89	2.71	3.71	2.82	2.77	5.41	5.05	5.41	5.69	4.34	4.42	4.17	4.65	0	0	0	0	0	0	1	0	0.113	0.28	-0.121	-0.496	0.359	0.062	0.855	0.559	0.882	1	0.8879	0.009623	0.04525	0.7735	1.378e-06	0.008413	F-box protein	GO:0005515 (protein binding)	AT5G07670
Niben101Scf05670g00003	4.9	7.66	7.11	6.95	8.04	7.7	8.42	7.23	7.12	8.33	5.7	7.74	10.75	9.55	8.49	8.95	5.62	5.14	4.67	5.13	8.71	9.25	10.01	7.85	7.5	6.03	6.21	6.4	0	0	0	0	0	0	1	0	0.234	0.12	0.499	-0.376	0.424	-0.032	0.8	0.344	0.5088	1	0.04412	0.01889	0.003828	0.892	5.054e-08	0.06477	Cyanate hydratase	GO:0003677 (DNA binding), GO:0008824 (cyanate hydratase activity), GO:0009439 (cyanate metabolic process)	AT3G23490
Niben101Scf05710g03022	2.42	3.32	3.61	3.01	2.89	3.28	3.25	3.88	3.42	3.28	3.77	2.09	3.01	3.38	2.95	3.02	2.15	2.34	1.61	2.2	2.71	3.45	3.43	3.21	2.22	3.51	2.76	3.05	0	0	0	0	0	0	1	0	0.099	0.021	-0.007	-0.58	0.051	-0.096	0.631	0.484	0.9037	1	1	0.006691	0.8322	0.6871	0.002123	0.0539	rRNA-processing protein UTP23 homolog	GO:0032040 (small-subunit processome)	AT2G34570
Niben101Scf05764g03012	15.41	11.46	13.48	15.93	11.54	12.12	9.04	11.27	14.3	12.56	15.8	12.22	11.88	13.59	11.7	12.23	11.12	14.1	12.48	13.78	23.33	17.71	21.56	19.02	16.32	19.98	19.85	20.59	0	0	0	0	0	0	1	0	-0.354	-0.039	-0.191	-0.13	0.534	0.447	0.664	0.577	0.167	1	0.6394	0.3927	4.603e-05	0.0009075	4.462e-07	9.192e-05	50S ribosomal protein L7/L12	GO:0003735 (structural constituent of ribosome), GO:0005622 (intracellular), GO:0005840 (ribosome), GO:0006412 (translation)	AT4G36420
Niben101Scf05827g00015	38.08	33.68	31.19	27.41	31.35	29.26	30.98	28.42	29.51	33.57	32.71	32.65	29.08	31.37	33.74	27.93	26.39	27.53	31.66	26.11	40.21	44.24	46.95	36.53	34.72	26.09	27.73	24.49	0	0	0	0	0	0	1	0	-0.118	-0.02	-0.094	-0.222	0.366	-0.205	0.588	0.017	0.7452	1	0.8584	0.08366	0.002366	0.1093	1.057e-06	0.9476	Agmatine deiminase	GO:0004668 (protein-arginine deiminase activity), GO:0009446 (putrescine biosynthetic process), GO:0047632 (agmatine deiminase activity)	AT5G08170
Niben101Scf05857g00003	1.65	2.46	2.12	1.97	3.86	3.02	3.36	2.16	2.74	3.45	2.56	2.24	2.96	2.94	2.37	2.3	1.16	1.63	1.18	1.82	2.54	3.26	2.53	2.7	3.35	1.49	2.04	1.25	0	0	0	0	0	0	1	0	0.596	0.423	0.355	-0.504	0.423	-0.019	0.927	0.485	0.2428	1	0.6538	0.0814	0.1201	0.9818	0.0005274	0.1667	Protein of unknown function (DUF3511) LENGTH=116		AT2G19460
Niben101Scf05886g01007	1.06	0.91	1.09	0.79	0.62	0.79	0.72	0.54	1.01	0.7	0.31	0.97	0.75	1.32	0.74	1.28	0.4	0.87	0.67	0.74	1.46	1.32	1.58	1.27	1.46	0.66	0.91	0.75	0	0	0	0	0	0	1	0	-0.51	-0.345	0.076	-0.527	0.55	-0.026	1.077	0.501	0.5446	1	0.9901	0.1548	0.0898	0.9655	0.000941	0.2891	Ubiquitin-specific protease family C19-related protein LENGTH=445		AT4G22290
Niben101Scf05892g00003	55.68	49.91	46.68	49.85	51.15	47.46	47.97	40.82	48.91	48.14	51.02	44.24	48.33	54.95	52.19	52.28	39.79	41.73	43.23	44.11	73.55	62.56	73.39	57.96	44.06	48.6	52.1	51.38	0	0	0	0	0	0	1	0	-0.108	-0.072	0.039	-0.259	0.404	-0.043	0.662	0.216	0.7308	1	0.9575	0.02017	0.0001287	0.7271	3.62e-10	0.1105	50S ribosomal protein L5	GO:0003735 (structural constituent of ribosome), GO:0005622 (intracellular), GO:0005840 (ribosome), GO:0006412 (translation)	AT5G45775
Niben101Scf05916g02017	12.04	10.55	12.84	11.14	12.61	9.97	11.36	9.33	12.76	11.29	11.41	11.29	11.88	10.43	13.92	11.46	10.09	8.75	11.22	10.64	17.86	13.83	17.82	15.73	14.34	14.37	15.31	13.89	0	0	0	0	0	0	1	0	-0.103	0.006	0.04	-0.188	0.486	0.316	0.675	0.504	0.8099	1	0.9732	0.1614	7.692e-05	0.01427	2.907e-08	0.0002728	BnaA10g20410D [Brassica napus]		AT5G12260
Niben101Scf05919g04001	10.75	11.67	9.4	10.55	9.95	9.89	11.21	10.35	12.66	11.86	10.1	11.58	10.7	12.12	11.76	10.64	8.97	9.16	8.71	8.38	12.72	14.83	14.21	14.21	9.34	11.48	9.92	10.9	0	0	0	0	0	0	1	0	-0.037	0.126	0.089	-0.27	0.402	-0.025	0.673	0.245	0.9577	1	0.8519	0.02569	0.0002849	0.8592	8.567e-10	0.08543	Guanine nucleotide-binding protein subunit beta	GO:0005515 (protein binding)	AT5G11240
Niben101Scf05948g07012	2.13	1.29	1.26	1.13	1.64	1.44	1.14	1.83	1.97	1.72	1.62	1.36	2.26	1.4	1.37	1.23	1.12	0.76	1.57	1.42	2.22	2.17	3.02	1.18	1.37	1.16	1.81	1.4	0	0	0	0	0	0	1	0	0.069	0.212	0.119	-0.226	0.568	-0.011	0.794	0.215	0.9838	1	0.9682	0.5035	0.06069	0.9765	0.007366	0.6493	ER lumen protein-retaining receptor A	GO:0006621 (protein retention in ER lumen), GO:0016021 (integral component of membrane), GO:0046923 (ER retention sequence binding)	AT1G29330
Niben101Scf05997g00009	14.76	15.1	15.08	14.59	14.83	12.55	12.81	10.89	14.39	14.16	14.65	12.85	14.57	14.62	14.08	13.56	12.6	10.74	16.44	11.08	21.43	19.22	25.3	19.66	13.59	15.36	16.95	15.99	0	0	0	0	0	0	1	0	-0.218	-0.087	-0.068	-0.225	0.524	0.056	0.749	0.281	0.472	1	0.9246	0.104	3.611e-05	0.7131	3.201e-09	0.08001	Energy-coupling factor transporter ATP-binding protein EcfA2	GO:0005524 (ATP binding), GO:0016887 (ATPase activity)	AT1G03905
Niben101Scf06077g01022	1.3	0.48	0.69	0.3	0.93	0.61	0.62	0.7	1.25	0.66	0.99	1.02	1.24	0.96	0.74	0.51	0.36	0.2	0.63	0.57	0.81	1.18	0.72	0.72	0.47	0.74	0.27	0.15	0	0	0	0	0	0	1	0	0.079	0.518	0.327	-0.583	0.33	-0.697	0.914	-0.115	0.9916	1	0.8787	0.2215	0.4786	0.1556	0.04026	0.9375	Protein kinase superfamily protein LENGTH=440	GO:0004672 (protein kinase activity), GO:0004674 (protein serine/threonine kinase activity), GO:0005524 (ATP binding), GO:0006468 (protein phosphorylation), GO:0016772 (transferase activity, transferring phosphorus-containing groups)	AT4G35500
Niben101Scf06081g02016	81.95	83.91	90.83	95.01	89.78	80.79	76.48	65.62	93.24	80.85	99.48	89.59	79.07	99.32	81.61	81.85	58.89	65.64	63.13	69.58	142.13	116.29	131.3	111.69	87.69	90.67	92.16	85.72	0	0	0	0	0	0	1	0	-0.169	0.046	-0.042	-0.451	0.511	0.018	0.962	0.47	0.5446	1	0.9579	0.0001116	6.029e-06	0.8956	2.282e-17	0.0003003	60S acidic ribosomal protein P2	GO:0003735 (structural constituent of ribosome), GO:0005622 (intracellular), GO:0005840 (ribosome), GO:0006414 (translational elongation)	AT3G44590
Niben101Scf06081g02019	7.56	5.14	5.39	4.73	5.11	5.07	5.37	4.04	5.49	4.93	5.81	5.5	5.91	5.36	5.75	6.7	3.91	3.66	6.2	3.99	8.55	8.64	8.84	6.45	5.94	6.85	6.12	5.65	0	0	0	0	0	0	1	0	-0.212	-0.068	0.066	-0.352	0.512	0.113	0.864	0.466	0.6664	1	0.9677	0.06006	0.00302	0.5834	4.404e-07	0.02582	Mitochondrial inner membrane protease ATP23	GO:0004222 (metalloendopeptidase activity)	AT3G03420
Niben101Scf06105g01006	13.99	10.28	13.25	15.63	13.19	13.08	9.19	10.62	16.22	12.19	12.56	11.14	13.44	12.05	11.18	13.56	8.41	8.6	9.06	10.27	15.75	17.8	13.31	13.58	9.91	9.04	10.56	8.65	0	0	0	0	0	0	1	0	-0.203	-0.029	-0.081	-0.546	0.183	-0.478	0.729	0.068	0.5955	1	0.9204	0.0004404	0.2382	0.002137	1.33e-06	0.7942	Galact isoform 3 [Theobroma cacao]		AT1G71360
Niben101Scf06123g06003	4.72	4.55	5.62	5.03	4.88	4.51	4.44	3.61	4.91	3.78	4.13	4.92	5.16	5.07	4.74	3.73	3.35	3.97	3.73	4.05	6.44	5.67	6.13	5.4	4.67	6.65	5.98	5.1	0	0	0	0	0	0	1	0	-0.186	-0.17	-0.097	-0.399	0.244	0.174	0.643	0.573	0.6749	1	0.9164	0.01759	0.1273	0.3082	4.051e-05	0.001339	unknown protein; FUNCTIONS IN: molecular_function unknown; INVOLVED IN: biological_process unknown; LOCATED IN: endomembrane system; Has 23 Blast hits to 23 proteins in 10 species: Archae - 0; Bacteria - 0; Metazoa - 0; Fungi - 0; Plants - 23; Viruses - 0; Other Eukaryotes - 0 (source: NCBI BLink). LENGTH=133		AT2G37195
Niben101Scf06151g03007	13.11	13.49	13.93	10.7	13.94	12.29	11.83	12.46	15.07	12.07	12.66	10.37	16.88	14.77	14.66	13.97	10.05	9.62	13.46	10.13	18.35	16.71	18.27	15.69	10.94	12.88	12.87	10.25	0	0	0	0	0	0	1	0	-0.017	-0.029	0.236	-0.24	0.431	-0.122	0.671	0.118	0.991	1	0.4857	0.09138	0.001122	0.4042	3.178e-07	0.5589	OB-fold-like isoform 1 [Theobroma cacao] gb|EOY05603.1| OB-fold-like isoform 1 [Theobroma cacao]		AT5G19300
Niben101Scf06171g00001	306.36	320.81	311.43	267.93	355.77	329	323.42	294.61	367.37	293.49	313.08	318.47	353.6	372.82	352.07	323.68	232.01	196.42	245.68	237.3	374.97	437.4	398.41	353.09	274.44	263.3	258.85	247.06	0	0	0	0	0	0	1	0	0.111	0.099	0.217	-0.404	0.374	-0.209	0.779	0.195	0.7233	1	0.3705	0.0002163	0.0004533	0.06188	3.06e-13	0.1594	50S ribosomal protein L31	GO:0003735 (structural constituent of ribosome), GO:0005622 (intracellular), GO:0005840 (ribosome), GO:0006412 (translation)	AT1G75350
Niben101Scf06211g01009	2.13	1.23	1.78	2.71	3.42	2.06	2.17	2.21	3.47	2.59	2.93	2.53	1.83	2.13	1.85	2.92	1.24	0.97	1.45	1.22	2.33	2.36	0.63	2.95	1.13	2.02	1.22	1.3	0	0	0	0	0	0	1	0	0.328	0.547	0.151	-0.682	0.073	-0.461	0.755	0.22	0.7328	1	0.9432	0.0521	0.8608	0.1861	0.02917	0.6886	Cyclin B2;3 LENGTH=429	GO:0000079 (regulation of cyclin-dependent protein serine/threonine kinase activity), GO:0005634 (nucleus), GO:0019901 (protein kinase binding), GO:0051726 (regulation of cell cycle)	AT1G20610
Niben101Scf06233g01021	1.36	1.82	1.26	1.87	1.82	2.1	1.29	1.83	1.54	1.72	1.52	1.46	1.88	2.28	1.48	2.4	1.16	0.66	2.08	1.15	1.79	2.6	1.71	1.86	1.32	1.65	1.81	0.75	0	0	0	0	0	0	1	0	0.155	-0.021	0.335	-0.312	0.325	-0.186	0.637	0.126	0.8938	1	0.7279	0.3337	0.2808	0.6047	0.03018	0.817	TPX2 (targeting protein for Xklp2) protein family LENGTH=488	GO:0005819 (spindle), GO:0005874 (microtubule), GO:0007067 (mitotic nuclear division)	AT3G01015
Niben101Scf06347g01003	33.06	37.11	36.47	34.12	36.81	36.04	36.61	35.53	35.86	35.17	35.01	36.69	35.16	36.88	38.06	37.19	33.49	29.97	33.9	33.61	49.36	50.05	62.88	46.99	29.48	36.29	32.26	38.79	0	0	0	0	0	0	1	0	0.043	0.02	0.065	-0.103	0.572	-0.041	0.675	0.062	0.9295	1	0.8994	0.3762	2.137e-08	0.7373	4.585e-11	0.7127	Nuclear pore complex protein NUP205	GO:0005643 (nuclear pore)	AT5G51200
Niben101Scf06348g00027	1.06	1.02	0.97	0.99	0.89	0.74	1.24	0.49	1.49	0.82	1.2	0.92	0.81	0.81	1.58	1.84	1.08	0.61	1.26	0.74	1.73	1.09	1.8	1.31	1.46	1.45	1.63	1.35	0	0	0	0	0	0	1	0	-0.263	0.128	0.343	-0.121	0.547	0.542	0.668	0.664	0.8151	1	0.7835	0.7461	0.08903	0.101	0.03317	0.07505	unknown protein; Has 23 Blast hits to 23 proteins in 9 species: Archae - 0; Bacteria - 0; Metazoa - 0; Fungi - 0; Plants - 23; Viruses - 0; Other Eukaryotes - 0 (source: NCBI BLink). LENGTH=152		AT1G01840
Niben101Scf06388g01021	9.45	9.64	10.09	8.68	8.26	9.4	10.12	7.6	9.19	8.82	8.37	9.44	8.98	10.21	8.8	9.87	7.38	8.19	8	6.62	12.07	10.76	12.13	12.06	8.96	10.73	11.15	10.5	0	0	0	0	0	0	1	0	-0.094	-0.077	-0.002	-0.33	0.315	0.13	0.645	0.46	0.8215	1	1	0.00949	0.008473	0.32	4.48e-08	0.0007488	U3 small nucleolar RNA-associated protein 11	GO:0006364 (rRNA processing), GO:0032040 (small-subunit processome)	AT3G60360
Niben101Scf06497g00009	8.56	9.75	9.81	9.52	9.95	8.36	7.64	8.03	9.63	9.85	9.26	8.42	8.76	8.08	8.49	9	6.82	6.56	7.93	7.36	12.5	14.26	11.14	12.4	6.75	9.91	8.52	11.55	0	0	0	0	0	0	1	0	-0.145	-0.018	-0.13	-0.39	0.417	-0.037	0.807	0.353	0.7258	1	0.8117	0.007903	0.002345	0.8322	3.493e-09	0.0369	Katanin p80 WD40 repeat-containing subunit B1 homolog		AT5G08390
Niben101Scf06509g02007	1.65	2.03	1.95	1.48	0.89	2.76	2.22	1.51	2.12	2.22	2.2	1.22	2.15	1.25	2	1.13	0.76	0.66	1.73	1.55	1.79	2.31	2.75	2.11	1.42	1.78	1.27	1.4	0	0	0	0	0	0	1	0	0.054	0.125	-0.114	-0.573	0.336	-0.275	0.91	0.299	0.9913	1	0.9655	0.1017	0.3353	0.4539	0.005703	0.5476	Hexokinase-2	GO:0005524 (ATP binding), GO:0005975 (carbohydrate metabolic process), GO:0016773 (phosphotransferase activity, alcohol group as acceptor)	AT2G19860
Niben101Scf06596g03014	3.84	4.28	5.85	5.18	5.55	5.21	4.54	4.96	4.96	5.38	4.92	4.09	5.97	4.48	4.64	5.37	4.86	4.43	4.24	3.65	6.44	6.61	7.89	6.92	3.96	4.87	3.9	4.45	0	0	0	0	0	0	1	0	0.083	0.015	0.1	-0.164	0.541	-0.156	0.704	0.007	0.9049	1	0.9093	0.3862	0.0004264	0.3915	4.421e-06	1	Succinyl-diaminopimelate desuccinylase	GO:0004046 (aminoacylase activity), GO:0005737 (cytoplasm), GO:0006520 (cellular amino acid metabolic process), GO:0008152 (metabolic process), GO:0016787 (hydrolase activity)	AT1G44820
Niben101Scf06684g03003	4.84	3.32	2.52	4.98	2.75	3.32	1.91	2.97	3.66	8.09	2.88	4.82	2.04	2.42	2.06	1.33	3.11	4.02	2.43	3.68	7.52	6.89	4.65	3.88	3.49	6.19	6.07	5.8	0	0	0	0	0	0	1	0	-0.514	0.316	-1.005	-0.246	0.545	0.459	0.791	0.705	0.4652	1	0.06728	0.474	0.0712	0.1412	0.009455	0.05233	Acidic endochitinase	GO:0004553 (hydrolase activity, hydrolyzing O-glycosyl compounds), GO:0005975 (carbohydrate metabolic process)	AT5G24090
Niben101Scf06725g02001	10.04	13.12	12.5	13.86	12.92	11.46	13.22	12.46	11.5	13.01	11.62	12.26	13.06	10.58	13.5	13.61	9.89	7.38	13.5	10.71	18.51	15.39	17.41	16.58	10.42	15.03	15.72	13.74	0	0	0	0	0	0	1	0	0.013	-0.034	0.038	-0.252	0.452	0.148	0.704	0.4	1	1	0.9832	0.1184	0.002446	0.3672	2.27e-06	0.02557	AT5G55820-like protein [Capsella grandiflora]		AT5G55820
Niben101Scf06826g05004	1.36	2.03	2.01	1.68	1.47	2.23	1.24	1.46	1.73	2.13	1.88	1.8	3.06	2.2	1.53	1.94	1	1.88	1.1	1.52	1.62	1.61	3.11	1.9	1.37	1.61	1.9	1.9	0	0	0	0	0	0	1	0	-0.139	0.095	0.3	-0.376	0.223	-0.064	0.6	0.312	0.9126	1	0.7654	0.2368	0.4669	0.8749	0.03939	0.4559	Unknown protein		NA
Niben101Scf06826g05005	5.02	3.69	4.19	5.13	4.08	3.76	3.77	3.24	4.04	4.1	4.29	3.65	3.76	3.75	3.37	3.22	3.63	2.85	2.82	3.99	6.44	4.96	5.73	6.45	4.48	5.04	5.71	4.8	0	0	0	0	0	0	1	0	-0.276	-0.165	-0.359	-0.428	0.385	0.152	0.814	0.58	0.4683	1	0.3472	0.01136	0.01471	0.3895	1.56e-07	0.001338	OTU domain-containing protein 3		AT3G22260
Niben101Scf06855g01013	6.73	5.84	5.56	5.62	7.19	5.86	5.89	5.18	7.03	6.07	4.71	5.3	5.59	5.66	5.69	6.7	5.1	4.63	4.24	5.81	8.23	8.26	10.28	7.26	5.52	7.18	5.71	6.65	0	0	0	0	0	0	1	0	0.028	-0.034	-0.002	-0.256	0.52	0.081	0.776	0.337	0.9903	1	1	0.1379	0.0009469	0.6724	6.329e-07	0.09033	class IV aminotransferase [Medicago truncatula]	GO:0003824 (catalytic activity), GO:0008152 (metabolic process)	AT3G54970
Niben101Scf06966g01011	35.42	40.96	42.83	40.97	47.86	46.46	39.4	41.25	48.33	38.7	46.05	45.02	48.43	46.06	42.44	45.94	27.07	24.68	37.66	30.06	48.01	51.04	39.33	43.15	37.22	26.84	32.76	27.29	0	0	0	0	0	0	1	0	0.128	0.152	0.191	-0.422	0.18	-0.369	0.601	0.053	0.7483	1	0.604	0.001861	0.186	0.006624	5.638e-06	0.8166	cellulose synthase 6 LENGTH=1084	GO:0005515 (protein binding), GO:0008270 (zinc ion binding), GO:0016020 (membrane), GO:0016760 (cellulose synthase (UDP-forming) activity), GO:0030244 (cellulose biosynthetic process)	AT5G64740
Niben101Scf06976g01001	7.14	5.68	4.87	7.69	6.04	4.46	4.29	2.91	6.26	5.25	7.01	6.67	5.54	6.76	5.32	5.22	3.79	3.46	5.3	4.39	8.5	6.42	7.67	9.32	4.62	5	6.39	6.45	0	0	0	0	0	0	1	0	-0.514	-0.016	-0.161	-0.58	0.328	-0.18	0.908	0.399	0.1725	1	0.856	0.004719	0.09951	0.4145	3.861e-06	0.1107	unknown protein; FUNCTIONS IN: molecular_function unknown; INVOLVED IN: biological_process unknown; LOCATED IN: mitochondrion; BEST Arabidopsis thaliana protein match is: unknown protein . LENGTH=214		AT1G80700
Niben101Scf07001g01011	53.43	46.48	43.12	42.35	42.53	45.62	37.18	33.48	45.97	42.15	37.52	37.96	44.72	41.58	48.56	40.93	43.22	32.36	39.66	41.21	65.87	66.05	75.42	59.22	51.23	55.49	47.66	58.03	0	0	0	0	0	0	1	0	-0.221	-0.179	-0.076	-0.243	0.524	0.197	0.767	0.439	0.4281	1	0.9015	0.0642	1.946e-05	0.1348	5.015e-10	0.002116	Peptidyl-prolyl cis-trans isomerase	GO:0006457 (protein folding)	AT5G64350
Niben101Scf07087g00008	11.22	11.83	11.87	13.9	10.7	12.12	12.39	11.22	13.14	12.48	11.93	13.14	12.31	12.34	14.23	11.56	11.4	11.3	11.18	12.06	19	19.12	17	15.14	15.76	15.03	16.36	15.39	0	0	0	0	0	0	1	0	-0.076	0.051	0.045	-0.089	0.519	0.354	0.608	0.443	0.8571	1	0.9479	0.4828	9.55e-07	0.001342	7.088e-09	0.0002256	DNA-directed RNA polymerase I subunit rpa49	GO:0003677 (DNA binding), GO:0003899 (DNA-directed RNA polymerase activity), GO:0005634 (nucleus), GO:0006351 (transcription, DNA-templated)	AT3G13940
Niben101Scf07109g04011	48.94	60.35	60.21	50.19	60.74	61.24	74.36	75.49	53.96	50.11	66.46	65.7	66.44	67.66	53.46	75.92	47.49	47.07	51.04	48.44	75.72	74.88	72.26	76.77	58.92	53.8	56.86	59.08	0	0	0	0	0	0	1	0	0.306	0.104	0.262	-0.179	0.448	0.058	0.627	0.236	0.1783	1	0.3191	0.1712	0.0001954	0.6779	2.278e-07	0.1255	Ras-like GTP-binding protein RHO	GO:0005525 (GTP binding), GO:0005622 (intracellular), GO:0006184 (GTP catabolic process), GO:0007165 (signal transduction), GO:0007264 (small GTPase mediated signal transduction), GO:0015031 (protein transport), GO:0016020 (membrane)	AT4G35020
Niben101Scf07109g04018	0.77	0.75	0.92	1.08	0.75	0.74	1.14	1.02	1.06	0.78	0.99	0.39	0.65	0.66	0.63	0.51	1.04	0.41	0.55	0.34	0.92	1.7	1.98	1.01	0.85	0.78	0.5	0.95	0	0	0	0	0	0	1	0	0.039	-0.135	-0.53	-0.595	0.67	-0.2	1.266	0.395	1	1	0.6795	0.1532	0.05947	0.6692	0.0003876	0.4896	Protein MCM10 homolog	GO:0005634 (nucleus), GO:0006260 (DNA replication)	AT2G20980
Niben101Scf07109g05003	4.96	5.78	5.62	3.25	5.15	5.6	5.16	4.15	4.28	6.81	4.55	4.92	5.32	5.44	5.01	5.83	3.31	3.66	3.26	3.72	5.74	5.05	6.18	5.19	2.88	4.46	4.67	5.3	0	0	0	0	0	0	1	0	0.041	0.079	0.143	-0.487	0.179	-0.177	0.667	0.31	0.9824	1	0.8739	0.01696	0.3905	0.4029	0.0006588	0.2324	histone-binding protein RBBP4 [Clonorchis sinensis]	GO:0005515 (protein binding)	AT2G16780
Niben101Scf07184g05001	6.55	4.07	6.54	5.82	7.37	5.86	5.11	4.21	5.68	6.07	6.44	5.79	6.61	6.02	4.74	5.53	4.35	3.92	3.92	4.66	7.69	6.42	5.5	7.42	5.52	4.75	4.85	4.45	0	0	0	0	0	0	1	0	-0.017	0.064	-0.005	-0.44	0.235	-0.229	0.676	0.211	0.9941	1	1	0.01752	0.1981	0.2299	0.0001358	0.3987	hydrolase, hydrolyzing O-glycosyl compounds, putative [Ricinus communis] gb|EEF43139.1| hydrolase, hydrolyzing O-glycosyl compounds, putative [Ricinus communis]	GO:0004553 (hydrolase activity, hydrolyzing O-glycosyl compounds), GO:0005975 (carbohydrate metabolic process)	AT3G06510
Niben101Scf07191g02025	19.01	15.31	15.94	19.92	17.98	15.14	20.09	12.24	18.39	16.05	16.38	14.45	17.74	18.59	19.61	19.08	15.19	12.52	16.87	13.78	25.38	20.3	24.36	20.71	17.83	21.88	21.84	19.54	0	0	0	0	0	0	1	0	-0.101	-0.105	0.096	-0.265	0.369	0.209	0.634	0.473	0.8398	1	0.8835	0.07355	0.007855	0.1579	4.768e-06	0.00314	ATP-dependent Clp protease proteolytic subunit	GO:0004252 (serine-type endopeptidase activity), GO:0006508 (proteolysis)	AT5G23140
Niben101Scf07223g01007	80.47	74.43	79.71	76.28	69.09	75.41	64.14	61.52	82.07	76.91	81.48	69.59	66.33	66.56	65.95	64.82	55.26	57.45	61.6	49.59	115.83	110.77	109.83	105.49	63.54	70.19	68.78	67.43	0	0	0	0	0	0	1	0	-0.202	-0.004	-0.238	-0.474	0.507	-0.203	0.981	0.271	0.3164	1	0.2292	1.31e-06	8.825e-08	0.04361	6.529e-25	0.02014	60S ribosomal protein L4-1	GO:0003735 (structural constituent of ribosome), GO:0005840 (ribosome), GO:0006412 (translation)	AT3G09630
Niben101Scf07253g02016	3.31	2.52	4.36	4.19	4	3.67	2.74	2.48	3.18	3.04	3.92	3.36	2.74	3.23	4.32	4.4	2.03	2.19	3.41	2.9	3.46	4.86	4.78	4.47	3.07	2.64	3.72	2.8	0	0	0	0	0	0	1	0	-0.149	-0.095	0.038	-0.439	0.293	-0.235	0.732	0.205	0.8535	1	0.9962	0.06369	0.1949	0.3406	0.0008628	0.5372	P-loop nucleoside triphosphate hydrolase superfamily protein [Medicago truncatula]		AT1G65780
Niben101Scf07339g02011	55.79	58.64	57.29	58.92	55.99	57.57	55.31	55.59	55.16	55.9	61.22	59.42	53.27	52.23	58.31	58.01	40.67	44.32	42.02	37.19	78.91	72.9	75.64	76.39	49.39	54.62	56.05	50.78	0	0	0	0	0	0	1	0	-0.039	0.006	-0.055	-0.492	0.397	-0.129	0.889	0.363	0.9232	1	0.902	9.533e-08	8.891e-06	0.1833	2.782e-23	0.000512	membrane protein [Synechococcus sp. PCC 7335] gb|EDX87057.1| Vitamin K epoxide reductase family [Synechococcus sp. PCC 7335]		AT4G35760
Niben101Scf07391g04027	2.89	3.8	4.87	2.56	3.29	4.9	4.39	4.1	4.67	3.16	2.41	2.97	3.82	3.09	6.85	3.63	3.47	2.44	3.06	3.58	4.22	3.97	7.76	4.22	2.08	4	4.94	2.65	0	0	0	0	0	0	1	0	0.24	-0.094	0.307	-0.164	0.516	-0.043	0.679	0.121	0.809	1	0.7779	0.633	0.08486	0.908	0.02512	0.8159	Replication factor C subunit 3	GO:0003677 (DNA binding), GO:0005524 (ATP binding), GO:0006260 (DNA replication)	AT1G63160
Niben101Scf07402g05014	1.59	0.91	1.78	1.18	1.64	1.09	2.17	1.19	1.49	2.01	1.15	1.75	0.75	1.54	0.53	1.23	1.32	1.07	1.1	1.18	2.11	2.27	1.31	2.11	1.51	1.07	1.27	1	0	0	0	0	0	0	1	0	0.16	0.246	-0.455	-0.215	0.516	-0.163	0.732	0.052	0.8993	1	0.6551	0.556	0.09029	0.6546	0.01498	0.93	Myb-related protein 315	GO:0003677 (DNA binding), GO:0003682 (chromatin binding)	AT5G16600
Niben101Scf07563g02013	0.89	0.37	0.8	0.74	0.44	0.66	0.36	0.32	0.53	0.82	1.57	1.27	0.97	0.59	0.42	0.46	0.8	0.56	0.47	0.34	1.3	1.09	0.68	0.84	0.28	0.62	0.36	0.2	0	0	0	0	0	0	1	0	-0.619	0.569	-0.195	-0.376	0.47	-0.893	0.847	-0.518	0.5874	1	0.9576	0.474	0.2523	0.05548	0.04034	0.4	DUF579 protein [Populus trichocarpa]		AT5G67210
Niben101Scf07631g00003	3.48	3.37	4.36	4.04	4.04	4.86	5.42	6.15	5.29	3.57	4.19	4.62	4.3	3.75	4.11	3.84	3.31	2.7	3.69	3.51	4.01	5.1	6.13	5.27	4.29	3.14	3.35	3.1	0	0	0	0	0	0	1	0	0.416	0.207	0.07	-0.2	0.431	-0.138	0.631	0.062	0.2423	1	0.964	0.3246	0.01932	0.5168	0.000484	0.8432	Short-chain dehydrogenase reductase 3a	GO:0008152 (metabolic process), GO:0016491 (oxidoreductase activity)	AT1G52340
Niben101Scf07650g03016	2.42	1.23	1.2	1.63	1.42	1.22	1.6	1.02	1.68	1.31	2.2	1.95	0.91	0.81	0.63	0.97	1.28	1.83	1.22	1.22	2.98	2.55	2.35	1.86	1.27	2.06	1.18	1.45	0	0	0	0	0	0	1	0	-0.29	0.135	-0.948	-0.238	0.581	-0.106	0.819	0.131	0.7343	1	0.08453	0.4779	0.02714	0.7379	0.002191	0.8157	CASP-like protein 2A1		AT3G55390
Niben101Scf07739g00007	1.54	1.5	1.61	2.42	1.24	2.54	1.81	2.64	2.79	3.08	2.09	2.77	1.13	1.69	1.69	1.84	1.79	1.37	0.98	1.52	2.54	2.22	2.89	2.66	1.23	1.82	1.77	1.35	0	0	0	0	0	0	1	0	0.207	0.6	-0.163	-0.321	0.538	-0.198	0.859	0.123	0.8105	1	0.9173	0.2764	0.03293	0.5227	0.0006154	0.8158	Receptor-like protein kinase	GO:0016772 (transferase activity, transferring phosphorus-containing groups)	AT3G57720
Niben101Scf07742g02002	11.57	9.32	7.68	10.16	10.66	10.1	9.3	7.98	10.35	10.88	9.73	8.37	9.89	8.45	9.44	10.95	8.37	5.9	9.57	8.24	13.75	11.57	11.64	12.7	8.73	10.16	9.56	9.85	0	0	0	0	0	0	1	0	-0.023	0.024	0.005	-0.264	0.357	-0.016	0.621	0.248	0.9885	1	1	0.09079	0.01508	0.9354	1.931e-05	0.1935	RING/FYVE/PHD zinc finger superfamily protein LENGTH=288	GO:0008270 (zinc ion binding)	AT3G47550
Niben101Scf07755g00003	6.44	4.82	5.91	4.73	5.51	4.68	4.18	4.42	4.62	4.76	6.96	4.53	5.38	6.32	4.9	4.81	3.91	3.82	4.98	4.73	8.98	6.47	7.76	6.16	4.62	7.02	7.57	6.5	0	0	0	0	0	0	1	0	-0.213	-0.07	-0.037	-0.319	0.423	0.237	0.742	0.556	0.6926	1	0.995	0.1099	0.02309	0.2409	5.44e-05	0.01064	RNA ligase/cyclic nucleotide phosphodiesterase family protein LENGTH=183		AT5G40190
Niben101Scf07793g02022	2.13	3.21	1.89	3.7	3.02	2.01	3.2	3.24	3.42	3.49	3.09	3.16	3.71	3.45	2.9	3.33	2.71	2.19	2.16	1.96	5.09	3.82	3.74	3.04	3.25	1.94	2.9	3.2	0	0	0	0	0	0	1	0	0.052	0.258	0.279	-0.29	0.502	0.03	0.792	0.32	0.9708	1	0.6943	0.2745	0.02328	0.9062	0.0003861	0.3037	Histidinol-phosphate aminotransferase	GO:0003824 (catalytic activity), GO:0016846 (carbon-sulfur lyase activity), GO:0030170 (pyridoxal phosphate binding)	AT4G24670
Niben101Scf07793g02023	6.38	4.34	4.36	5.13	4.66	4.02	3.72	3.72	3.9	7.31	4.4	3.36	4.09	4.48	5.22	4.19	4.39	5.75	3.88	3.68	5.9	7.79	5.86	6.83	5.14	5.28	4.94	5.45	0	0	0	0	0	0	1	0	-0.32	-0.081	-0.166	-0.199	0.388	0.044	0.586	0.243	0.5178	1	0.8558	0.3984	0.05818	0.8612	0.004697	0.4029	Histone deacetylase 2	GO:0004407 (histone deacetylase activity), GO:0016575 (histone deacetylation)	AT1G64310
Niben101Scf07820g00001	44.04	36.63	43.64	41.07	40.63	31.28	28.4	24.32	40.29	33.45	44.69	33.29	37.36	41.95	39.91	37.19	36.24	33.02	39.19	35.5	60.35	55.71	55.16	56.99	49.58	46.61	47.85	47.83	0	0	0	0	0	0	1	0	-0.406	-0.125	-0.081	-0.199	0.465	0.215	0.664	0.414	0.06336	1	0.8939	0.1402	0.000196	0.1056	1.217e-07	0.004717	Tetratricopeptide repeat (TPR)-like superfamily protein LENGTH=333	GO:0005515 (protein binding)	AT2G37400
Niben101Scf07825g06017	203.87	180.83	189.23	197.52	180.4	171.04	174.65	167.53	196.54	190.97	197.33	188.24	187.07	182.04	192.8	182.07	138.59	158.76	140.49	137.99	293.08	306.85	264.13	277.25	183.17	163.71	171.49	190.33	0	0	0	0	0	0	1	0	-0.153	0.003	-0.052	-0.422	0.565	-0.123	0.987	0.3	0.4674	1	0.9104	4.746e-06	2.595e-10	0.2083	4.943e-28	0.004988	sulfite reductase LENGTH=642	GO:0016491 (oxidoreductase activity), GO:0020037 (heme binding), GO:0050311 (sulfite reductase (ferredoxin) activity), GO:0051536 (iron-sulfur cluster binding), GO:0051539 (4 iron, 4 sulfur cluster binding), GO:0055114 (oxidation-reduction process)	AT5G04590
Niben101Scf07829g03031	15.23	12.96	14.51	13.21	13.54	12.34	13.43	11.43	13	12.15	13.66	10.71	12.04	13.96	16.03	13.51	9.85	12.37	13.03	10.61	19.86	19.17	19.26	18.94	14.2	16.85	16.4	15.69	0	0	0	0	0	0	1	0	-0.137	-0.175	-0.008	-0.288	0.467	0.178	0.755	0.466	0.6796	1	1	0.02113	5.058e-05	0.1578	4.773e-11	0.0004652	WD repeat-containing protein 43	GO:0005515 (protein binding)	AT1G15420
Niben101Scf07944g05004	75.45	88.19	90.54	87.12	87.82	86.7	82	76.35	83.47	74.94	90.74	81.03	80.79	91.39	89.05	91.01	64.59	68.49	68.23	66.1	109.66	107.89	98.24	104.86	78.54	89.31	87.49	97.46	0	0	0	0	0	0	1	0	-0.036	-0.049	0.045	-0.352	0.301	0.047	0.653	0.4	0.9419	1	0.9361	0.0005442	0.002395	0.6753	3.828e-11	0.000399	Phosphoribosylformylglycinamidine synthase		AT1G74260
Niben101Scf08002g02001	20.49	19.92	20.53	19.03	20.69	20.3	16.42	17.58	19.01	17.61	23.18	19.22	21.66	20.94	20.24	18.37	15.23	15.67	16.24	16.35	29.23	25.07	22.19	22.95	20.05	22.83	24.74	21.69	0	0	0	0	0	0	1	0	-0.09	-0.019	0.022	-0.331	0.313	0.161	0.644	0.492	0.8177	1	0.9912	0.005641	0.006361	0.192	1.438e-08	0.0001313	Zinc finger matrin-type protein 4	GO:0003676 (nucleic acid binding), GO:0008270 (zinc ion binding), GO:0046872 (metal ion binding)	AT5G61190
Niben101Scf08029g01007	25.74	25.92	12.44	25.49	26.42	26.25	22.1	16.55	26.47	28.2	13.81	21.61	25.43	23.43	27.73	18.88	13.8	16.74	20.91	17.4	31.61	38.48	23.59	28.35	33.44	22.05	21.39	17.24	0	0	0	0	0	0	1	0	0.028	0.009	0.091	-0.38	0.445	0.071	0.825	0.451	0.9933	1	0.9516	0.1287	0.06031	0.7963	0.0005371	0.1312	Tyrosine phosphatase family protein LENGTH=203	GO:0004725 (protein tyrosine phosphatase activity), GO:0016311 (dephosphorylation), GO:0016791 (phosphatase activity)	AT4G03960
Niben101Scf08065g01004	27.69	22.6	24.31	24.01	24.29	20.73	23.03	21.57	22.14	22.29	25.12	22.19	23.44	23.14	23.14	27.27	20.13	21.93	23.93	18.78	31.93	33.29	36.67	34.12	26.37	28.53	28.05	31.54	0	0	0	0	0	0	1	0	-0.137	-0.104	-0.021	-0.219	0.466	0.216	0.684	0.435	0.6255	1	0.9863	0.05086	6.674e-06	0.04909	3.46e-11	0.0002351	ARID/BRIGHT DNA-binding domain-containing protein LENGTH=493	GO:0003677 (DNA binding)	AT1G76510
Niben101Scf08111g02010	5.43	4.87	4.7	4.93	3.46	4.42	4.65	4.26	6.21	5.54	4.55	4.19	5.38	5	5.75	5.63	4.23	3.77	3.14	4.09	6.82	5.52	7.8	6.71	3.49	4.34	3.94	5.05	0	0	0	0	0	0	1	0	-0.25	0.044	0.13	-0.386	0.431	-0.246	0.817	0.14	0.5437	1	0.8632	0.02576	0.007229	0.1721	3.047e-07	0.575	Glucan endo-1,3-beta-glucosidase 3	GO:0004553 (hydrolase activity, hydrolyzing O-glycosyl compounds), GO:0005975 (carbohydrate metabolic process)	AT2G01630
Niben101Scf08134g02009	39.85	32.45	33.09	34.17	36.63	29.57	34.13	30.9	36.87	34.56	35.58	35.09	37.57	39.52	36.38	34.89	29.35	30.63	37.55	26.31	49.9	52.22	51.06	46.99	31.79	28.78	36.79	33.44	0	0	0	0	0	0	1	0	-0.088	0.026	0.088	-0.173	0.521	-0.093	0.693	0.079	0.8177	1	0.8558	0.1542	2.263e-06	0.4527	3.766e-10	0.6532	translocon at inner membrane of chloroplasts 21 [Brassica napus]		AT2G15290
Niben101Scf08157g02001	16.71	17.89	18.81	19.92	19.98	17.15	12.86	12.89	18.68	16.75	16.48	16.16	17.04	21.82	16.92	18.62	14.79	13.23	18.13	14.96	24.57	29.89	20.61	21.01	16.09	20.31	19.75	20.89	0	0	0	0	0	0	1	0	-0.219	-0.108	0.017	-0.262	0.388	0.071	0.65	0.333	0.5466	1	1	0.09772	0.008638	0.6768	1.117e-05	0.06942	myosin 2 LENGTH=1220	GO:0003774 (motor activity), GO:0005515 (protein binding), GO:0005524 (ATP binding), GO:0016459 (myosin complex)	AT5G54280
Niben101Scf08194g02003	0.71	0.54	1.38	1.04	0.8	0.7	0.72	1.13	0.82	0.86	0.52	0.83	1.02	0.59	1	0.87	0.72	0.97	0.86	0.37	1.3	1.23	1.44	1.35	1.32	1.11	0.95	0.85	0	0	0	0	0	0	1	0	-0.134	-0.257	-0.046	-0.359	0.54	0.215	0.9	0.574	0.9482	1	1	0.3744	0.08129	0.5543	0.004803	0.1793	Pentatricopeptide repeat-containing protein		AT1G47580
Niben101Scf08195g03012	2.36	1.71	2.64	2.86	1.91	2.06	1.6	2.16	1.83	2.5	1.88	3.11	2.31	1.4	2.06	2.56	2.03	2.49	1.22	1.35	3.46	3.68	3.25	2.78	1.32	1.82	1.86	2.5	0	0	0	0	0	0	1	0	-0.31	-0.035	-0.185	-0.454	0.456	-0.357	0.91	0.097	0.6684	1	0.8769	0.1059	0.06691	0.1997	0.0003232	0.8515	2-oxoglutarate (2OG) and Fe(II)-dependent oxygenase superfamily protein LENGTH=356	GO:0016491 (oxidoreductase activity), GO:0016706 (oxidoreductase activity, acting on paired donors, with incorporation or reduction of molecular oxygen, 2-oxoglutarate as one donor, and incorporation of one atom each of oxygen into both donors), GO:0055114 (oxidation-reduction process)	AT1G17020
Niben101Scf08203g00013	15.35	16.81	12.79	20.36	12.39	17.24	10.69	11	21.28	17.48	14.34	16.35	14.14	13.08	14.6	11.56	12.16	14.45	12.01	14.42	26.58	23.42	16.78	24	15.9	22.34	17.67	18.84	0	0	0	0	0	0	1	0	-0.347	0.087	-0.293	-0.303	0.472	0.193	0.774	0.496	0.341	1	0.508	0.09905	0.00548	0.2926	6.011e-06	0.01438	expressed protein [Oryza sativa Japonica Group]		AT5G17910
Niben101Scf08478g03018	17.24	16.28	15.71	15.09	16.74	15.22	15.23	13.32	16.32	17.65	16.27	16.74	15.97	16.01	15.55	17.24	13.16	11.86	16.2	14.73	20.35	20.68	23.05	21.64	16.51	17.59	18.94	17.79	0	0	0	0	0	0	1	0	-0.084	0.061	0.012	-0.195	0.416	0.141	0.611	0.335	0.815	1	1	0.08327	7.091e-05	0.2224	3.311e-09	0.006178	50S ribosomal protein L13	GO:0003735 (structural constituent of ribosome), GO:0005840 (ribosome), GO:0006412 (translation)	AT3G01790
Niben101Scf08519g02001	15	15.21	14.74	16.22	15.01	16.14	16.52	14.02	14.78	14.45	16.01	13.38	13.92	13.88	15.76	13.71	12.56	13.79	12.04	11.96	23.87	20.63	25.71	18.39	13.44	14.86	15.54	14.94	0	0	0	0	0	0	1	0	0.012	-0.063	-0.094	-0.285	0.532	-0.058	0.817	0.227	0.9968	1	0.8467	0.01854	1.39e-06	0.6656	1.29e-13	0.1217	Ankyrin repeat domain-containing protein 1	GO:0005515 (protein binding)	AT5G12320
Niben101Scf08535g04013	0.89	1.12	0.23	1.13	0.62	0.66	0.36	0.32	0.91	0.53	0.68	0.68	0.65	0.15	1.05	0.92	0.8	0.81	0.75	0.41	1.19	0.8	1.67	1.18	0.71	0.95	0.91	0.85	0	0	0	0	0	0	1	0	-0.764	-0.28	-0.246	-0.316	0.508	0.007	0.825	0.324	0.404	1	0.8928	0.5156	0.1965	1	0.04134	0.6333	Kelch-like protein 3	GO:0005515 (protein binding)	AT2G02870
Niben101Scf08588g00016	110.29	81.34	83.38	93.68	83.69	84.95	80.09	65.78	82.5	79.01	94.14	77.87	89.45	91.75	86.15	88.4	67.42	63.25	78.47	68.17	123.35	107.22	153.49	96.34	94.96	87.94	95.46	84.97	0	0	0	0	0	0	1	0	-0.229	-0.145	-0.052	-0.41	0.382	-0.021	0.792	0.39	0.4442	1	0.9508	0.002382	0.003617	0.8959	1.561e-09	0.01234	Eukaryotic translation initiation factor 5A-2	GO:0003723 (RNA binding), GO:0003746 (translation elongation factor activity), GO:0006452 (translational frameshifting), GO:0043022 (ribosome binding), GO:0045901 (positive regulation of translational elongation), GO:0045905 (positive regulation of translational termination)	AT1G13950
Niben101Scf08633g01003	52.13	52.42	54.13	48.07	54.92	48.12	42.19	37.85	48.71	49.7	50.18	47.89	48.11	58.04	55.57	53.61	31.94	30.99	39.59	35.54	59.64	50.09	78.48	45.51	35.94	35.1	39.64	37.54	0	0	0	0	0	0	1	0	-0.174	-0.073	0.058	-0.582	0.177	-0.48	0.759	0.102	0.6338	1	0.9433	3.442e-05	0.2161	0.0006497	4.287e-08	0.6368	30S ribosomal protein S9	GO:0003735 (structural constituent of ribosome), GO:0005840 (ribosome), GO:0006412 (translation)	AT2G09990
Niben101Scf08643g03024	0.53	1.18	0.52	1.18	1.11	0.87	1.39	1.13	0.77	0.82	1.26	0.83	0.7	0.59	0.69	0.92	0.64	0.31	0.9	0.74	1.3	1.27	0.95	1.18	0.71	0.83	1.27	1.55	0	0	0	0	0	0	1	0	0.374	0.078	-0.239	-0.382	0.437	0.321	0.819	0.703	0.6848	1	0.9111	0.3143	0.1993	0.3775	0.01359	0.08121	Pentatricopeptide repeat-containing protein	GO:0005515 (protein binding)	AT2G27610
Niben101Scf08669g00008	18.6	19.38	18.46	17.7	18.47	20.08	18.18	18.76	17.62	15.02	17.79	17.91	17.2	18.88	19.19	17.91	14.07	14.71	14.63	16.52	25.71	20.73	31.93	23.87	13.96	14.91	13.64	13.3	0	0	0	0	0	0	1	0	0.027	-0.119	-0.02	-0.305	0.464	-0.409	0.769	-0.104	0.9736	1	0.9952	0.01137	4.112e-05	0.0006112	8.767e-12	0.5588	myosin, putative LENGTH=1522	GO:0003774 (motor activity), GO:0005515 (protein binding), GO:0005524 (ATP binding), GO:0016459 (myosin complex)	AT4G33200
Niben101Scf08690g02027	4.07	3.86	3.5	4.14	4.35	3.98	3.05	5.12	2.94	3.2	3.82	4.14	4.09	3.67	3.9	4.35	2.95	3.05	4.2	3.18	5.85	6	5.05	4.81	3.3	4.67	3.85	4.1	0	0	0	0	0	0	1	0	0.081	-0.149	0.044	-0.217	0.474	0.034	0.691	0.251	0.9187	1	0.988	0.2796	0.006106	0.8985	6.389e-05	0.2906	Late embryogenesis abundant (LEA) hydroxyproline-rich glycoprotein family LENGTH=187		AT4G23930
Niben101Scf08755g03005	97.95	139.33	112.85	111.14	115.53	139.59	213.33	162.78	140.75	140.69	123.18	129.4	138.15	119.96	114.3	131.42	100.59	100.8	81.41	84.21	116.8	158.17	131.12	157.59	147.55	96.99	111.59	102.41	0	0	0	0	0	0	1	0	0.452	0.211	0.127	-0.33	0.289	-0.009	0.619	0.321	0.1238	1	0.8507	0.05249	0.07883	0.9696	0.0001643	0.1178	Molybdenum cofactor sulfurase family protein LENGTH=318	GO:0003824 (catalytic activity), GO:0030151 (molybdenum ion binding), GO:0030170 (pyridoxal phosphate binding)	AT1G30910
Niben101Scf08940g01038	62.17	54.62	45.76	52.12	57.9	48.82	45.8	45.78	59.11	50.65	56.83	53.24	52.84	53.77	56.57	49.42	38.6	42.49	46.65	37.83	68.2	63.27	67.88	63.27	51.23	50.78	47.03	48.93	0	0	0	0	0	0	1	0	-0.113	0.034	-0.014	-0.375	0.291	-0.116	0.666	0.259	0.7241	1	1	0.0008883	0.008155	0.3283	1.12e-09	0.05695	Cytochrome c1-1, heme protein, mitochondrial	GO:0005506 (iron ion binding), GO:0009055 (electron carrier activity), GO:0020037 (heme binding)	AT5G40810
Niben101Scf08975g02021	8.8	8.94	8.6	6.95	6.79	7.74	7.02	7.87	7.99	8.09	9.16	7.88	8.87	7.93	8.54	8.8	7.73	7.48	7.96	7.7	12.02	11.47	12.54	11.77	8.07	9.74	8.25	8.2	0	0	0	0	0	0	1	0	-0.175	-0.006	0.045	-0.103	0.525	0.048	0.628	0.151	0.5475	1	0.9663	0.4249	2.826e-06	0.7504	1.022e-08	0.3425	mRNA cap guanine-N7 methyltransferase 1	GO:0004482 (mRNA (guanine-N7-)-methyltransferase activity), GO:0005634 (nucleus), GO:0006370 (7-methylguanosine mRNA capping)	AT3G20650
Niben101Scf08982g00001	3.6	4.12	4.3	4.09	4	5.07	4.91	4.69	3.75	4.72	4.55	4.72	4.03	4.11	3.9	3.84	3.83	3.66	3.14	3.38	4.49	5.95	5.77	5.48	4.72	4.46	4.49	4.8	0	0	0	0	0	0	1	0	0.208	0.139	-0.026	-0.208	0.432	0.192	0.64	0.4	0.5791	1	1	0.2099	0.003198	0.2294	7.051e-06	0.0214	ARID/bright DNA-binding domain protein [Medicago truncatula]	GO:0003677 (DNA binding)	AT2G46040
Niben101Scf09044g00010	60.81	59.28	55.62	54.29	53.46	55.73	52.67	48.85	55.79	51.3	54.11	50.56	53.97	54.73	59.73	52.9	40.71	45.7	36.21	40.64	65	67.85	61.75	61.67	49.01	40.46	43.36	47.88	0	0	0	0	0	0	1	0	-0.125	-0.119	-0.055	-0.496	0.156	-0.348	0.652	0.147	0.6309	1	0.9134	7.462e-07	0.1232	0.0005525	3.597e-11	0.2754	Riboflavin bi ribD (Includes: Diaminohydroxyphosphoribosylaminopyrimidine deaminase ; 5-amino-6-(5-phosphoribosylamino)uracil reductase) [Microcystis aeruginosa PCC 9806]	GO:0003824 (catalytic activity), GO:0008270 (zinc ion binding), GO:0008703 (5-amino-6-(5-phosphoribosylamino)uracil reductase activity), GO:0008835 (diaminohydroxyphosphoribosylaminopyrimidine deaminase activity), GO:0009231 (riboflavin biosynthetic process), GO:0016787 (hydrolase activity), GO:0050661 (NADP binding), GO:0055114 (oxidation-reduction process)	AT3G47390
Niben101Scf09078g01011	107.28	101.37	94.39	103.05	109.27	97.59	98.84	87.56	95.02	89.76	103.66	102.15	104.77	95.06	100.85	106.51	71.45	65.9	71.05	65.43	121.56	117.75	142.17	112.71	79.96	77.54	78.84	76.07	0	0	0	0	0	0	1	0	-0.046	-0.056	0.005	-0.568	0.283	-0.378	0.852	0.19	0.9155	1	1	1.464e-08	0.004454	0.0001825	6.289e-18	0.1392	iron-sulfur cluster assembly protein [Chlamydomonas reinhardtii] gb|EDP04634.1| iron-sulfur cluster assembly protein [Chlamydomonas reinhardtii]	GO:0005506 (iron ion binding), GO:0016226 (iron-sulfur cluster assembly), GO:0051536 (iron-sulfur cluster binding)	AT4G01940
Niben101Scf09089g01027	13.17	20.67	18.64	13.71	18.51	19.2	23.44	19.57	19.3	20.23	19.62	17.57	21.23	19.83	20.56	22.2	12.24	12.42	10.32	11.18	17.1	17.14	14.97	19.99	15.76	9.41	14.95	10.9	0	0	0	0	0	0	1	0	0.286	0.214	0.342	-0.521	0.065	-0.376	0.586	0.145	0.3885	1	0.2955	0.001039	0.7034	0.01892	0.0001809	0.5323	chaperone protein dnaJ-related LENGTH=315		AT5G61670
Niben101Scf09140g00005	3.42	4.07	3.84	2.76	4.4	3.54	3.2	3.72	4.33	3.86	4.87	4.48	3.28	3.82	3.9	3.68	2.79	1.58	3.3	2.47	5.2	3.87	6.09	4.34	2.97	3.22	4.17	3.15	0	0	0	0	0	0	1	0	0.082	0.314	0.06	-0.458	0.47	-0.057	0.928	0.401	0.9347	1	0.9735	0.02906	0.01836	0.8242	1.951e-06	0.1149	unknown protein; Has 38 Blast hits to 38 proteins in 14 species: Archae - 0; Bacteria - 2; Metazoa - 0; Fungi - 0; Plants - 36; Viruses - 0; Other Eukaryotes - 0 (source: NCBI BLink). LENGTH=314		AT5G06590
Niben101Scf09156g00023	13.46	17.94	17.15	18.74	16.12	18.98	21.38	13.7	19.01	18.55	17.84	19.22	16.23	17.41	15.55	14.38	10.65	17.25	10.99	14.8	22.46	21.39	18.63	22.31	16.7	9.5	9.11	10.2	0	0	0	0	0	0	1	0	0.06	0.148	-0.085	-0.33	0.332	-0.567	0.662	-0.237	0.9465	1	0.9332	0.07771	0.05984	0.001679	0.0001825	0.3296	Choline/ethanolamine kinase	GO:0016301 (kinase activity), GO:0016772 (transferase activity, transferring phosphorus-containing groups), GO:0046474 (glycerophospholipid biosynthetic process)	AT1G71697
Niben101Scf09178g01016	21.37	17.83	19.61	19.43	18.25	17.45	15.8	14.45	20.99	17.98	19.99	18.35	18.6	19.03	20.14	15.45	14.75	15.06	15.58	14.36	26.36	25.83	26.7	22.06	22.36	21.76	20.66	20.99	0	0	0	0	0	0	1	0	-0.242	-0.018	-0.097	-0.389	0.367	0.134	0.756	0.522	0.2638	1	0.8275	0.0004926	0.0005596	0.2513	8.609e-13	1.18e-05	30S ribosomal protein S6	GO:0003735 (structural constituent of ribosome), GO:0005840 (ribosome), GO:0006412 (translation), GO:0019843 (rRNA binding)	AT3G18760
Niben101Scf09260g03025	1.95	0.96	1.15	1.92	2.04	1.49	0.98	1.24	1.59	2.13	1.73	1.07	1.72	1.69	1.21	2.61	0.72	0.81	0.94	1.22	2.87	1.46	2.07	1.77	1.42	0.78	1.54	0.85	0	0	0	0	0	0	1	0	-0.048	0.128	0.276	-0.683	0.441	-0.384	1.124	0.299	0.9857	1	0.8381	0.05588	0.179	0.2972	0.0005968	0.5732	PLATZ transcription factor family protein LENGTH=222	GO:0005622 (intracellular), GO:0008270 (zinc ion binding)	AT2G01818
Niben101Scf09284g01004	0.65	0.59	0.8	0.59	0.8	0.96	0.52	0.81	0.53	0.49	1.15	0.88	0.75	1.32	0.74	0.97	0.6	0.41	0.82	0.47	0.92	0.9	0.77	1.43	0.75	0.58	0.36	1.1	0	0	0	0	0	0	1	0	0.241	0.194	0.499	-0.177	0.619	0.075	0.797	0.252	0.8874	1	0.6646	0.7109	0.1007	0.9076	0.03467	0.7072	Dynamin-related protein 1E	GO:0003924 (GTPase activity), GO:0005525 (GTP binding)	AT3G60190
Niben101Scf09409g02014	24.21	21.37	22.54	18.05	20.56	20.6	19.42	18.22	18.82	21.34	23.02	22.05	19.89	21.52	20.93	20.36	16.43	15.37	19.11	15.47	27.93	25.83	25.71	25.22	23.63	23.49	23.97	22.99	0	0	0	0	0	0	1	0	-0.124	-0.013	-0.058	-0.373	0.283	0.13	0.655	0.502	0.6619	1	0.9164	0.0005085	0.006756	0.2517	1.707e-10	1.232e-05	Choline/ethanolaminephosphotransferase 1	GO:0008654 (phospholipid biosynthetic process), GO:0016020 (membrane), GO:0016780 (phosphotransferase activity, for other substituted phosphate groups)	AT1G13560
Niben101Scf09452g01014	10.39	16.23	18.18	16.07	16.21	15.44	21.07	18.39	16.22	14.9	20.51	15.09	16.66	15.5	15.66	17.39	10.29	11.75	10.44	10.78	20.4	20.4	21.51	18.81	9.15	10.07	10.74	10.8	0	0	0	0	0	0	1	0	0.22	0.129	0.099	-0.496	0.412	-0.58	0.909	-0.084	0.5085	1	0.8794	0.0007535	0.003264	7.247e-05	9.396e-11	0.7238	Glutamate 5-kinase	GO:0004349 (glutamate 5-kinase activity), GO:0006561 (proline biosynthetic process)	AT2G39800
Niben101Scf09812g01019	4.25	3.48	2.81	3.16	2.93	3.5	2.48	2.37	3.47	3.98	3.35	3.11	2.85	3.01	2.48	3.38	3.31	2.75	2.51	2.74	3.68	4.67	5.28	3.92	2.64	2.73	2.72	3.2	0	0	0	0	0	0	1	0	-0.266	0.03	-0.222	-0.273	0.364	-0.278	0.637	-0.005	0.5674	1	0.7344	0.1694	0.05185	0.1708	0.0004165	1	Prostaglandin E synthase 2	GO:0009055 (electron carrier activity), GO:0015035 (protein disulfide oxidoreductase activity), GO:0045454 (cell redox homeostasis)	AT5G42150
Niben101Scf09867g01001	18.95	18.15	18.52	17.7	19.45	17.32	13.01	15.85	16.32	14.49	20.51	15.33	22.15	18.88	18.98	19.59	13.08	11.09	16.71	13.34	21.27	20.54	21.24	24.17	16.32	18.62	18.44	17.59	0	0	0	0	0	0	1	0	-0.157	-0.14	0.12	-0.431	0.251	-0.046	0.683	0.385	0.6651	1	0.8182	0.001491	0.06053	0.7652	1.926e-07	0.01377	Nucleolar complex protein 4 homolog B		AT2G17250
Niben101Scf09871g00013	0.53	0.96	0.46	0.74	0.67	1.44	0.77	0.75	0.58	1.07	0.31	1.12	1.24	1.18	1.21	0.61	0.56	0.36	0.71	0.44	1.08	1.13	0.81	1.27	1.51	0.74	0.32	0.65	0	0	0	0	0	0	1	0	0.43	0.198	0.633	-0.382	0.66	0.243	1.043	0.626	0.7534	1	0.5733	0.4852	0.1329	0.6438	0.01553	0.2947	Unknown protein		NA
Niben101Scf09908g00004	3.84	3.43	4.01	3.2	3.55	4.02	2.07	2.97	2.79	3.2	3.14	3.41	3.92	2.79	3.16	3.89	3.11	2.65	3.33	3.55	5.25	5.62	4.24	4.34	4.43	4.62	5.39	4.25	0	0	0	0	0	0	1	0	-0.184	-0.203	-0.058	-0.183	0.425	0.373	0.608	0.556	0.7421	1	0.9646	0.369	0.02093	0.05414	0.0007848	0.007534	DNA-(apurinic or apyrimidinic site) lyase 2	GO:0004518 (nuclease activity), GO:0006281 (DNA repair), GO:0008270 (zinc ion binding)	AT4G36050
Niben101Scf10015g00010	51.72	40.54	41.75	46.1	44.18	41.29	47.51	47.07	50.64	46.83	44.11	44.04	43.81	47.97	47.5	45.58	35.41	29.31	36.13	36.11	67.93	61.71	66.26	52.64	35	36.58	36.02	33.49	0	0	0	0	0	0	1	0	-0.001	0.044	0.037	-0.393	0.464	-0.351	0.857	0.041	1	1	0.9632	0.0004483	1.625e-05	0.00172	1.771e-15	0.8293	UDP-glucuronic acid decarboxylase 3 LENGTH=357	GO:0003824 (catalytic activity), GO:0050662 (coenzyme binding)	AT2G28760
Niben101Scf10041g00012	5.67	4.12	4.59	3.5	3.91	4.42	3.3	4.04	3.47	4.02	4.66	3.55	3.33	4.11	3.64	2.97	3.75	1.93	3.96	3.85	5.9	5.43	7.31	5.19	2.55	4.05	4.98	3.5	0	0	0	0	0	0	1	0	-0.183	-0.184	-0.35	-0.386	0.418	-0.238	0.805	0.149	0.7979	1	0.5689	0.08735	0.05374	0.3098	0.000159	0.6517	DNA polymerase delta catalytic subunit	GO:0000166 (nucleotide binding), GO:0003676 (nucleic acid binding), GO:0003677 (DNA binding), GO:0003887 (DNA-directed DNA polymerase activity)	AT5G63960
Niben101Scf10050g00002	27.57	28.7	28.33	31.61	26.06	28.35	27.99	27.23	30.66	27.46	27.16	27.11	24.78	27.4	30.05	25.58	26.24	31.09	22.72	23.81	37.13	41.17	41.99	39.69	28.82	27.21	28.91	25.94	0	0	0	0	0	0	1	0	-0.085	-0.049	-0.11	-0.167	0.461	-0.068	0.628	0.099	0.8091	1	0.7694	0.1404	5.604e-06	0.5609	7.771e-10	0.5296	ATP-dependent 6-phosphofructokinase	GO:0003872 (6-phosphofructokinase activity), GO:0006096 (glycolytic process)	AT5G61580
Niben101Scf10055g07005	615.32	519.74	455.3	773.97	452.56	492.91	345.11	415.07	665.67	899.97	360.18	549.54	358.39	430.12	442.91	270.06	399.19	708.38	295.31	403.28	924.71	760.96	667.32	667.63	416.81	589.02	501.52	497.67	0	0	0	0	0	0	1	0	-0.471	0.066	-0.655	-0.389	0.353	-0.238	0.742	0.151	0.3533	1	0.1465	0.1275	0.15	0.3588	0.002581	0.6908	NAD-dependent malic enzyme	GO:0004470 (malic enzyme activity), GO:0004471 (malate dehydrogenase (decarboxylating) (NAD+) activity), GO:0006108 (malate metabolic process), GO:0051287 (NAD binding), GO:0055114 (oxidation-reduction process)	AT5G25880
Niben101Scf10092g00007	6.91	4.44	3.44	5.42	4.88	4.59	3.61	3.4	5.29	4.88	4.03	4.43	5.21	5.22	4.53	4.66	2.79	3.87	3.92	4.22	8.28	5.81	7.17	6.16	3.3	4.54	6.03	5.75	0	0	0	0	0	0	1	0	-0.287	-0.114	-0.045	-0.447	0.437	-0.043	0.884	0.403	0.5878	1	0.9889	0.04437	0.03405	0.8722	1.894e-05	0.1274	2Fe-2S ferredoxin	GO:0009055 (electron carrier activity), GO:0051536 (iron-sulfur cluster binding), GO:0051537 (2 iron, 2 sulfur cluster binding)	AT4G21090
Niben101Scf10103g03014	10.63	9.32	9.12	10.26	7.46	9.1	8.21	7.66	9.1	10.18	7.33	9.15	7.63	9.62	7.01	8.34	7.14	8.8	8.71	6.72	14.51	13.98	14.12	14.43	7.17	9	9.56	7.4	0	0	0	0	0	0	1	0	-0.277	-0.133	-0.278	-0.332	0.536	-0.244	0.868	0.088	0.3427	1	0.398	0.02189	4.328e-05	0.08933	4.226e-11	0.7116	Serine/threonine-protein kinase 25	GO:0004672 (protein kinase activity), GO:0004674 (protein serine/threonine kinase activity), GO:0005524 (ATP binding), GO:0006468 (protein phosphorylation), GO:0016772 (transferase activity, transferring phosphorus-containing groups)	AT4G29810
Niben101Scf10206g00002	6.2	4.28	3.44	4.88	4.53	4.64	3.2	3.29	5.05	4.27	4.71	4.57	4.78	5.88	5.22	3.02	3.79	3.82	3.81	3.88	3.9	7.37	8.43	5.53	3.77	5.04	4.03	2.9	0	0	0	0	0	0	1	0	-0.257	-0.015	-0.001	-0.297	0.427	-0.251	0.724	0.046	0.6972	1	1	0.2402	0.06948	0.3264	0.001994	0.9309	BnaAnng16590D [Brassica napus]		AT3G10120
Niben101Scf10217g02001	2.89	2.41	2.87	1.92	2.75	2.01	3	1.94	2.89	2.96	2.77	2.48	3.28	2.35	3.27	3.73	1.75	0.87	2.04	1.99	3.25	2.64	2.75	2.15	1.32	2.6	1.59	1.95	0	0	0	0	0	0	1	0	-0.05	0.145	0.342	-0.569	0.097	-0.422	0.666	0.147	0.9798	1	0.6405	0.02311	0.729	0.1037	0.006811	0.7104	Mitochondrial import receptor subunit TOM7-1	GO:0005742 (mitochondrial outer membrane translocase complex), GO:0030150 (protein import into mitochondrial matrix)	AT5G41685
Niben101Scf10268g00002	11.16	8.57	9.63	9.02	11.01	9.54	7.9	8.09	8.91	9.56	10.73	12.7	9.03	11.17	9.33	11.41	5.86	6.72	9.69	6.92	14.13	12.23	17.28	9.66	7.5	10.53	9.42	10.65	0	0	0	0	0	0	1	0	-0.067	0.127	0.093	-0.392	0.473	-0.009	0.865	0.383	0.9399	1	0.9252	0.041	0.009053	0.9765	1.778e-06	0.09428	Ras-related protein Rab-25	GO:0003924 (GTPase activity), GO:0005525 (GTP binding), GO:0005622 (intracellular), GO:0006184 (GTP catabolic process), GO:0006886 (intracellular protein transport), GO:0006913 (nucleocytoplasmic transport), GO:0007165 (signal transduction), GO:0007264 (small GTPase mediated signal transduction), GO:0015031 (protein transport), GO:0016020 (membrane)	AT5G45750
Niben101Scf10278g01002	97.71	79.73	77.87	88.41	70.68	68.37	60.32	57.8	78.17	80.85	75.67	74.26	74.45	68.69	73.02	65.17	64.35	88.19	67.36	71.37	119.61	115.35	109.74	107.35	73.68	58.42	61.53	55.53	0	0	0	0	0	0	1	0	-0.418	-0.154	-0.289	-0.24	0.395	-0.464	0.635	-0.224	0.03079	1	0.2195	0.05123	0.0006445	8.516e-05	5.036e-08	0.1331	14-3-3-like protein GF14-C	GO:0019904 (protein domain specific binding)	AT1G78300
Niben101Scf10409g00001	1.77	1.45	1.89	1.53	2.04	1.84	1.7	1.46	1.83	2.01	1.94	2.53	1.61	2.5	2.11	2	1.36	0.92	1.14	1.22	2.33	2.03	2.21	1.73	1.08	1.53	1.72	1.7	0	0	0	0	0	0	1	0	0.1	0.328	0.296	-0.499	0.319	-0.131	0.818	0.367	0.934	1	0.6595	0.04032	0.1573	0.6229	0.0002153	0.2347	Unknown protein		NA
Niben101Scf10431g00005	55.44	44.12	45.36	40.48	42.49	40.68	34.39	34.18	45.06	44.33	43.01	43.9	46.39	53.99	46.61	44.92	30.38	33.69	39.55	33.95	61.16	44.81	64.14	47.71	38.54	39.68	45.85	39.59	0	0	0	0	0	0	1	0	-0.287	-0.072	0.049	-0.43	0.233	-0.179	0.662	0.25	0.2638	1	0.9534	0.00117	0.07622	0.1921	2.92e-07	0.1294	30S ribosomal protein S10	GO:0003723 (RNA binding), GO:0003735 (structural constituent of ribosome), GO:0005622 (intracellular), GO:0005840 (ribosome), GO:0006412 (translation), GO:0015935 (small ribosomal subunit)	AT3G47370
Niben101Scf10441g01003	4.49	3.75	4.53	4.04	4.35	4.42	3.87	4.21	4.57	4.35	3.45	5.06	3.28	5	3.53	3.22	3.59	4.43	3.45	2.87	4.17	6.33	6	7.76	4.95	4.38	3.9	3.8	0	0	0	0	0	0	1	0	0.007	0.057	-0.176	-0.239	0.538	0.021	0.776	0.26	1	1	0.8341	0.282	0.004669	0.9601	4.884e-05	0.3399	polyamine ABC transporter substrate-binding protein [Lyngbya sp. PCC 8106] gb|EAW35355.1| periplasmic polyamine-binding protein of ABC transporter [Lyngbya sp. PCC 8106]	GO:0015846 (polyamine transport), GO:0019808 (polyamine binding), GO:0042597 (periplasmic space)	AT1G31410
Niben101Scf10595g01007	23.26	24.2	27.52	20.27	26.24	25.11	27.68	29.44	23.35	24.5	23.97	28.32	25.86	20.79	22.41	27.37	19.54	20.35	24.21	20.23	31.61	30.88	36.53	34.08	17.78	13.96	17.35	15.89	0	0	0	0	0	0	1	0	0.188	0.073	0.022	-0.174	0.484	-0.551	0.659	-0.377	0.5102	1	0.995	0.1775	3.896e-05	6.842e-06	2.286e-08	0.008345	Hydroxymethylglutaryl-CoA synthase	GO:0003824 (catalytic activity), GO:0004421 (hydroxymethylglutaryl-CoA synthase activity), GO:0008152 (metabolic process), GO:0008299 (isoprenoid biosynthetic process)	AT4G11820
Niben101Scf10747g00012	50.77	41.02	43.58	47.29	44.49	38.71	36.1	27.71	38.17	40.39	44.9	36.79	36.5	44.67	42.33	43.07	27.47	34.86	30.72	30.5	58.83	50.71	76.68	57.87	32.45	31.79	32.94	32.94	0	0	0	0	0	0	1	0	-0.311	-0.189	-0.134	-0.565	0.419	-0.489	0.983	0.076	0.2363	1	0.7874	3.639e-05	0.001714	0.0003457	1.727e-13	0.7356	50S ribosomal protein L29	GO:0003735 (structural constituent of ribosome), GO:0005622 (intracellular), GO:0005840 (ribosome), GO:0006412 (translation)	AT2G39390
Niben101Scf10781g02007	6.55	7.18	6.08	6.66	5.68	8.4	9.5	5.88	7.03	6.65	6.85	6.42	8.49	8.45	6.75	8.03	4.9	4.12	6.2	5.07	10.82	8.64	10.46	7.55	7.92	6.65	6.48	6.65	0	0	0	0	0	0	1	0	0.154	0.025	0.258	-0.378	0.498	0.064	0.876	0.442	0.7734	1	0.5697	0.03442	0.002603	0.7512	1.002e-07	0.02782	Inositol-tetrakisphosphate 1-kinase 2	GO:0000287 (magnesium ion binding), GO:0005524 (ATP binding), GO:0005622 (intracellular), GO:0032957 (inositol trisphosphate metabolic process), GO:0047325 (inositol tetrakisphosphate 1-kinase activity), GO:0052725 (inositol-1,3,4-trisphosphate 6-kinase activity), GO:0052726 (inositol-1,3,4-trisphosphate 5-kinase activity)	AT4G08170
Niben101Scf10785g01015	26.98	28.17	24.89	26.97	28.46	24.19	28.56	22.86	25.51	28.2	27.63	28.13	28.01	28.43	32.58	27.47	16.67	16.94	19.22	18.75	27.82	24.32	41.27	23.92	20.71	20.19	16.63	17.14	0	0	0	0	0	0	1	0	-0.04	0.033	0.123	-0.579	0.133	-0.519	0.712	0.06	0.9595	1	0.8208	3.866e-05	0.3598	0.0002306	2.731e-07	0.8033	40S ribosomal protein S27-2	GO:0003735 (structural constituent of ribosome), GO:0005622 (intracellular), GO:0005840 (ribosome), GO:0006412 (translation)	AT3G61110
Niben101Scf10810g01008	17.18	18.58	20.87	18.69	17.23	17.54	17.82	17.79	18.34	19.08	19.2	16.94	18.6	18.88	16.34	16.58	14.47	13.94	16.24	15.07	20.51	22.9	27.83	25.86	13.4	14.82	14.27	16.84	0	0	0	0	0	0	1	0	-0.098	-0.034	-0.1	-0.333	0.369	-0.345	0.702	-0.012	0.7866	1	0.8266	0.003741	0.0007602	0.002712	9.841e-11	0.9703	RRP12-like protein	GO:0005488 (binding)	AT2G34357
Niben101Scf10887g01011	26.8	24.04	22.88	24.01	23.49	20.95	19.88	17.85	24.45	21.83	23.65	22.24	19.78	22.26	22.56	22.82	17.78	19.49	18.91	19.86	37.13	32.11	37.21	30.45	22.83	24.69	24.06	24.04	0	0	0	0	0	0	1	0	-0.247	-0.085	-0.161	-0.361	0.485	-0.031	0.847	0.331	0.2209	1	0.5757	0.0007002	1.435e-06	0.8015	3.677e-17	0.006476	Eukaryotic translation initiation factor 3 subunit M	GO:0003743 (translation initiation factor activity), GO:0005515 (protein binding), GO:0005737 (cytoplasm), GO:0005852 (eukaryotic translation initiation factor 3 complex)	AT3G02200
Niben101Scf11009g00008	41.15	42.89	43.87	39.1	41.96	36.96	32.69	27.88	43.9	40.1	45.21	39.66	42.41	50.62	45.18	36.37	27.31	26.41	28.8	29.42	55.86	49.72	57.69	41.13	32.69	35.67	34.34	29.34	0	0	0	0	0	0	1	0	-0.258	0.016	0.062	-0.576	0.291	-0.338	0.867	0.238	0.3356	1	0.9273	8.297e-06	0.02302	0.009943	7.406e-12	0.1493	30S ribosomal protein S12	GO:0003735 (structural constituent of ribosome), GO:0005622 (intracellular), GO:0005840 (ribosome), GO:0006412 (translation), GO:0015935 (small ribosomal subunit)	AT5G02960
Niben101Scf11122g01009	1.65	1.5	2.06	1.58	0.89	2.19	1.86	1.51	2.94	2.26	1.52	1.95	1.29	1.84	1.11	1.18	0.88	2.14	0.82	1.22	3.03	2.08	1.76	1.86	0.8	1.24	1.4	1.2	0	0	0	0	0	0	1	0	-0.074	0.354	-0.344	-0.448	0.353	-0.542	0.802	-0.094	0.9738	1	0.7673	0.2046	0.2646	0.1087	0.01316	0.8778	RPM1-interacting protein 4 (RIN4) family protein LENGTH=99		AT5G09960
Niben101Scf11126g10007	3.31	2.25	3.96	3.35	3.73	3.89	3	4.96	3.23	4.84	3.92	3.6	3.49	3.97	3.01	4.19	2.47	2.85	2.51	2.67	4.76	4.67	4.65	3.8	4.01	3.22	3.67	2.45	0	0	0	0	0	0	1	0	0.276	0.285	0.187	-0.293	0.474	0.058	0.767	0.351	0.6037	1	0.8206	0.1971	0.01847	0.8364	0.00014	0.1887	CMP-sialic acid transporter 4	GO:0000139 (Golgi membrane), GO:0005351 (sugar:proton symporter activity), GO:0008643 (carbohydrate transport), GO:0016021 (integral component of membrane)	AT4G35335
Niben101Scf11334g02002	6.02	6.85	4.13	5.08	5.24	8.14	8.83	4.31	4.52	6.28	4.03	4.43	6.02	5.07	4.11	5.27	4.47	2.54	3.96	4.9	6.87	6	8.39	5.95	3.73	3.88	3.85	3.3	0	0	0	0	0	0	1	0	0.265	-0.192	-0.109	-0.466	0.3	-0.579	0.766	-0.114	0.6696	1	0.9336	0.05017	0.1976	0.01512	0.0007693	0.789	Chaperone protein DnaJ		AT3G12170
Niben101Scf11524g01004	3.6	4.61	5.85	4.88	4.66	5.34	5.32	3.99	4.91	5.17	5.13	4.82	5.86	5.29	6.12	5.88	3.59	3.41	4.83	5.34	6.87	7.6	7.71	5.36	4.76	6.07	5.35	6.1	0	0	0	0	0	0	1	0	0.029	0.08	0.292	-0.131	0.537	0.233	0.668	0.365	0.9908	1	0.5253	0.5061	0.00164	0.208	6.93e-05	0.0798	Homeodomain-like transcriptional regulator LENGTH=1131		AT4G12750
Niben101Scf11751g00005	7.5	5.73	6.71	4.88	6.62	5.56	5.32	5.23	5.92	6.07	5.86	5.69	5.59	6.32	7.06	6.8	4.39	4.68	5.18	4.76	9.2	8.59	10.73	8.23	5.42	6.52	6.84	5.8	0	0	0	0	0	0	1	0	-0.116	-0.068	0.063	-0.376	0.573	-0.004	0.949	0.372	0.813	1	0.9579	0.01486	6.284e-05	0.9778	2.033e-11	0.04023	Ankyrin repeat domain-containing protein 27	GO:0005515 (protein binding)	AT3G09890
Niben101Scf11751g01007	128.71	98.21	97.37	127.75	87.16	83.33	65.17	73.87	110.95	141.31	87.18	108.33	71.23	86.17	82.35	65.07	86.08	118.31	98.36	95.29	166.43	161.85	160.53	139.7	63.45	87.24	89.57	82.42	0	0	0	0	0	0	1	0	-0.546	-0.013	-0.569	-0.184	0.475	-0.486	0.659	-0.302	0.02938	1	0.02184	0.2642	0.001554	0.001548	1.474e-05	0.1142	S-adenosylmethionine synthase	GO:0004478 (methionine adenosyltransferase activity), GO:0005524 (ATP binding), GO:0006556 (S-adenosylmethionine biosynthetic process)	AT2G36880
Niben101Scf11774g01006	5.79	4.77	4.36	4.49	3.82	4.55	3.77	5.23	3.23	4.35	4.24	3.65	3.92	4.26	4.9	3.17	3.59	4.43	2.79	3.55	5.57	7.13	8.61	4.68	3.3	5	4.8	4.65	0	0	0	0	0	0	1	0	-0.159	-0.323	-0.255	-0.44	0.425	-0.124	0.864	0.315	0.8277	1	0.7052	0.04323	0.03628	0.5974	2.037e-05	0.2611	Protein phosphatase 2C family protein LENGTH=467	GO:0003824 (catalytic activity)	AT4G16580
Niben101Scf12266g02001	2.72	4.28	4.19	3.11	3.51	4.42	3.41	4.58	3.9	3.12	3.72	3.55	3.71	5.73	4.9	3.33	2.87	2.29	3.37	2.63	4.55	4.58	5.23	3.88	2.45	2.31	2.67	3.1	0	0	0	0	0	0	1	0	0.154	-0.004	0.291	-0.349	0.35	-0.443	0.7	-0.094	0.8305	1	0.6021	0.1045	0.08554	0.04249	0.0004335	0.8079	Unknown protein		NA
Niben101Scf12280g01008	1.83	1.71	0.86	1.04	1.64	2.62	1.86	1.73	1.49	1.19	1.2	1.61	1.34	1.18	2.48	1.79	1.32	1.02	0.67	0.74	2.49	2.31	0.72	1.81	2.22	1.2	1.22	1.2	0	0	0	0	0	0	1	0	0.535	0.016	0.335	-0.541	0.426	0.103	0.968	0.644	0.5248	1	0.8117	0.1715	0.228	0.8267	0.007145	0.1596	Cation-efflux pump FieF	GO:0006812 (cation transport), GO:0008324 (cation transmembrane transporter activity), GO:0016021 (integral component of membrane), GO:0055085 (transmembrane transport)	AT1G16310
Niben101Scf12293g01002	4.55	5.03	5.33	5.82	4.71	5.42	5.89	5.99	5.34	4.8	7.54	3.5	6.07	5.66	5.17	6.24	5.94	4.38	5.65	3.21	7.04	7.88	6.77	8.52	7.36	6.32	5.48	5	0	0	0	0	0	0	1	0	0.081	0.025	0.157	-0.117	0.542	0.219	0.659	0.336	0.9313	1	0.8585	0.6278	0.006274	0.3151	0.001017	0.1987	Transcription factor bHLH121	GO:0046983 (protein dimerization activity)	AT3G19860
Niben101Scf12404g00001	25.21	25.27	30.22	25.98	25.13	25.9	25.92	23.72	27.2	26.02	27.58	22.14	25.48	24.39	24.04	27.93	24.52	22.19	19.69	22.36	35.29	35.74	31.3	36.87	25.57	28.03	26.14	24.99	0	0	0	0	0	0	1	0	-0.083	-0.051	-0.065	-0.265	0.384	-0.025	0.649	0.24	0.8124	1	0.897	0.01402	0.000159	0.8356	1.501e-10	0.0605	Splicing factor U2af large subunit B	GO:0000166 (nucleotide binding), GO:0003676 (nucleic acid binding)	AT2G33435
Niben101Scf12628g00011	138.21	139.82	130.22	146.59	139.95	143.7	150.17	149.19	144.26	137.08	151.02	143.71	130.73	129.44	135.6	132.29	112.52	123.55	83.84	105.66	156.96	169.69	159.72	165.77	134.16	110.49	111.5	106.61	0	0	0	0	0	0	1	0	0.071	0.054	-0.071	-0.383	0.233	-0.262	0.616	0.121	0.8523	1	0.8855	0.0004461	0.03067	0.01744	7.737e-09	0.4271	Charged multivesicular body protein 4b	GO:0007034 (vacuolar transport)	AT2G19830
Niben101Scf12628g03003	1.18	0.32	0.86	0.79	0.53	0.52	0.77	0.27	0.67	0.45	0.47	0.63	0.43	0.22	1	0.56	0.64	0.51	0.75	0.41	1.35	1.13	1.17	0.84	0.57	0.54	1.09	0.8	0	0	0	0	0	0	1	0	-0.563	-0.488	-0.449	-0.445	0.514	-0.069	0.959	0.376	0.5907	1	0.736	0.3086	0.1781	0.9197	0.01191	0.5245	cytochrome c biogenesis protein family LENGTH=159		AT1G15220
Niben101Scf12653g01004	5.96	6.96	5.5	4.14	5.02	8.49	7.44	7.23	5.2	7.06	5.86	4.38	4.3	7.64	5.85	4.71	2.99	4.99	3.65	3.85	9.2	7.08	9.02	5.27	4.29	5.45	4.85	2.75	0	0	0	0	0	0	1	0	0.32	-0.001	-0.012	-0.548	0.437	-0.374	0.984	0.174	0.5955	1	1	0.03076	0.07061	0.1398	4.642e-05	0.6578	CTD small phosphatase-like protein 2	GO:0005515 (protein binding), GO:0016791 (phosphatase activity)	AT5G11860
Niben101Scf12858g01025	0.47	0.64	0.97	1.18	1.33	0.44	0.77	0.81	0.72	0.66	1.1	0.78	0.75	1.1	1.21	0.82	0.36	0.71	0.67	0.64	1.52	0.99	1.08	1.14	0.52	1.16	0.86	1.45	0	0	0	0	0	0	1	0	0.024	-0.031	0.225	-0.475	0.507	0.268	0.983	0.743	1	1	0.9125	0.2836	0.1652	0.511	0.00697	0.1105	Pentatricopeptide repeat-containing protein		AT5G06540
Niben101Scf12903g02008	72.74	74.91	69.04	69.42	73.79	68.24	57.27	47.61	81.98	67.27	73.52	62.68	68.48	78.46	71.81	62.62	46.13	44.83	53.95	55.7	91.69	77.95	87.95	69.72	63.4	60.32	66.29	54.23	0	0	0	0	0	0	1	0	-0.211	-0.004	-0.025	-0.511	0.194	-0.228	0.705	0.283	0.4914	1	0.9901	0.0001315	0.1508	0.09857	8.419e-08	0.08549	50S ribosomal protein L11	GO:0003735 (structural constituent of ribosome), GO:0005840 (ribosome), GO:0006412 (translation)	AT5G60670
Niben101Scf12932g00018	72.5	65.92	65.31	70.31	58.96	59.8	59.49	58.39	63.59	67.35	66.72	66.87	63.65	58.84	59.42	57.96	53.23	57.6	62.65	57.69	109.76	104.86	91.61	91.78	65.1	62.39	61.39	61.33	0	0	0	0	0	0	1	0	-0.212	-0.051	-0.192	-0.245	0.538	-0.131	0.783	0.114	0.2499	1	0.3599	0.0108	2.719e-09	0.1844	6.58e-18	0.3802	V-type proton ATPase subunit E	GO:0015991 (ATP hydrolysis coupled proton transport), GO:0033178 (proton-transporting two-sector ATPase complex, catalytic domain), GO:0046961 (proton-transporting ATPase activity, rotational mechanism)	AT1G64200
Niben101Scf13199g00006	40.68	39.47	49.37	38.56	48.84	41.43	38.73	38.01	51.75	35.01	46.83	36.99	44.56	51.13	46.18	38.78	30.46	27.78	31.39	30.1	50.93	48.58	47.54	49.73	37.45	27.13	31.04	30.89	0	0	0	0	0	0	1	0	-0.008	0.021	0.103	-0.488	0.228	-0.41	0.716	0.078	1	1	0.8513	0.0002691	0.08833	0.002278	4.717e-08	0.7126	Adenylyl cyclase-associated protein	GO:0000902 (cell morphogenesis), GO:0003779 (actin binding), GO:0007010 (cytoskeleton organization)	AT4G34490
Niben101Scf13308g01011	7.08	9.42	9.58	8.83	8.13	9.27	8.68	9.6	6.98	8.41	7.74	7.64	7.2	8.01	8.12	7.42	5.18	6.26	6.28	5.81	11.58	11.38	17.23	11.39	6.51	7.35	7.29	8.5	0	0	0	0	0	0	1	0	0.029	-0.182	-0.186	-0.572	0.563	-0.238	1.135	0.334	0.9799	1	0.7031	0.0002028	8.366e-05	0.1342	4.039e-15	0.07667	Replication factor C subunit 1	GO:0005524 (ATP binding)	AT1G04730
Niben101Scf13379g00005	22.26	33.84	26.55	26.77	24.86	35.61	40.64	50.63	28.64	39.73	26.69	32.65	32.79	25.2	39.54	31.97	17.18	26.97	11.02	19.42	24.14	32.96	32.16	34.59	29.91	22.09	14.73	16.79	0	0	0	0	0	0	1	0	0.471	0.223	0.244	-0.555	0.179	-0.39	0.734	0.165	0.3374	1	0.765	0.02373	0.4727	0.1146	0.00236	0.6559	BnaA02g03980D [Brassica napus]		AT5G18130
Niben101Scf13391g00007	21.2	26.29	22.94	28.1	26.95	30.62	34.81	28.47	29.75	27.33	24.96	25.84	31.02	24.54	28.42	30.34	21.45	21.83	18.48	20.3	33.56	37.44	33.06	34.59	31.84	21.06	26.78	24.19	0	0	0	0	0	0	1	0	0.292	0.13	0.215	-0.267	0.491	0.074	0.758	0.34	0.2324	1	0.5024	0.04684	7.453e-05	0.6005	1.222e-09	0.02458	Polyketide cyclase/dehydrase and lipid transport superfamily protein LENGTH=596		AT5G06440
Niben101Scf13421g00007	2.24	2.57	1.78	1.78	2.44	2.1	2.27	1.83	1.83	2.22	1.62	1.7	2.1	1.18	2.32	1.43	1.71	2.14	2	2.06	3.63	3.49	2.93	2.32	1.89	2.77	4.08	2.9	0	0	0	0	0	0	1	0	0.052	-0.173	-0.231	-0.081	0.558	0.477	0.639	0.558	0.9821	1	0.8176	0.7981	0.02153	0.0604	0.00816	0.05142	Nicotinate phosphoribosyltransferase	GO:0004514 (nicotinate-nucleotide diphosphorylase (carboxylating) activity), GO:0009435 (NAD biosynthetic process)	AT4G36940
Niben101Scf13644g00020	1.54	1.66	1.32	2.02	1.29	1.01	1.7	1.13	2.41	1.44	1.57	1.12	1.61	1.54	1.58	1.94	1.16	1.63	1.77	1.22	2.65	1.94	1.44	2.62	1.84	1.78	1.59	1.4	0	0	0	0	0	0	1	0	-0.361	-0.01	0.03	-0.197	0.392	0.01	0.589	0.207	0.633	1	1	0.5557	0.141	1	0.02729	0.6293	UHRF1-binding protein 1-like		AT3G20720
Niben101Scf13857g00011	117.25	124.82	136.07	128.94	123.03	118.33	113.04	113.23	131.99	123.25	120.15	114.51	117.56	113.57	135.65	124.98	100	116.88	77.92	101.81	184.62	179.23	168.29	166.4	121.7	103.34	104.89	108.01	0	0	0	0	0	0	1	0	-0.117	-0.05	-0.044	-0.355	0.462	-0.212	0.817	0.144	0.7155	1	0.9496	0.001786	2.358e-05	0.06742	1.003e-13	0.3509	Leucine--tRNA ligase	GO:0000166 (nucleotide binding), GO:0002161 (aminoacyl-tRNA editing activity), GO:0004812 (aminoacyl-tRNA ligase activity), GO:0004823 (leucine-tRNA ligase activity), GO:0005524 (ATP binding), GO:0005737 (cytoplasm), GO:0006418 (tRNA aminoacylation for protein translation), GO:0006429 (leucyl-tRNA aminoacylation)	AT1G09620
Niben101Scf14144g00024	20.9	23.51	25.63	15.53	24.73	22.13	22.1	25.5	28.74	20.52	20.15	23.26	25.1	38.57	30.58	24.71	19.18	13.84	17.54	22.73	30.58	27.9	38.25	22.31	14.67	18.17	23.7	16.99	0	0	0	0	0	0	1	0	0.143	0.116	0.474	-0.22	0.477	-0.217	0.697	0.002	0.8251	1	0.2023	0.284	0.01158	0.2846	0.0002477	1	60S ribosomal protein L39-3	GO:0003735 (structural constituent of ribosome), GO:0005622 (intracellular), GO:0005840 (ribosome), GO:0006412 (translation)	AT4G31985
Niben101Scf14361g01005	1.71	1.66	1.89	1.43	1.55	1.92	2.74	1.94	1.49	1.64	2.41	1.61	1.77	1.47	1.37	0.61	1.48	1.27	1.1	1.62	1.95	3.35	1.49	2.49	2.08	2.15	1.4	1.4	0	0	0	0	0	0	1	0	0.282	0.092	-0.363	-0.281	0.474	0.078	0.756	0.359	0.7425	1	0.7213	0.3892	0.1037	0.855	0.009649	0.3837	milkweed pod1 [Zea mays] gb|ACG26785.1| myb-like DNA-binding domain, SHAQKYF class family protein [Zea mays] gb|ACH56977.1| milkweed pod1 [Zea mays] tpg|DAA61335.1| TPA: LOW QUALITY PROTEIN: milkweed pod1 [Zea mays]	GO:0003677 (DNA binding), GO:0003682 (chromatin binding)	AT1G32240
Niben101Scf14427g00018	5.2	6.05	4.36	7.2	4.97	8.36	7.23	6.47	3.8	5.79	4.66	5.4	5.48	6.17	4.96	4.91	3.51	4.02	4.83	3.88	6.44	6.37	9.88	5.74	5.61	4.05	4.76	3.6	0	0	0	0	0	0	1	0	0.241	-0.216	-0.093	-0.494	0.314	-0.344	0.808	0.15	0.6658	1	0.9435	0.02443	0.131	0.12	9.771e-05	0.6559	Protein BREAST CANCER SUSCEPTIBILITY 2 homolog B		AT5G01630
Niben101Scf14642g02006	2.01	2.09	2.24	2.02	2.09	1.97	1.5	1.19	1.64	1.35	1.83	1.61	1.56	1.4	2.48	1.43	0.96	1.12	2.31	1.72	3.09	2.6	1.89	2.4	2.03	1.78	1.77	1.1	0	0	0	0	0	0	1	0	-0.296	-0.382	-0.272	-0.434	0.251	-0.318	0.685	0.116	0.7159	1	0.7949	0.1297	0.3644	0.2718	0.01019	0.8207	Histone-lysine N-methyltransferase 2D	GO:0005515 (protein binding), GO:0008270 (zinc ion binding)	AT5G09790
Niben101Scf14697g02001	66.48	64.58	68.01	68.93	64.07	62.42	54.43	52.36	73.46	64.35	69.86	64.97	63.97	70.23	68.75	65.23	44.78	52.57	43.94	47.49	77.94	72.14	78.62	62.22	52.36	53.72	56.23	53.43	0	0	0	0	0	0	1	0	-0.199	0.024	0	-0.507	0.118	-0.313	0.624	0.194	0.3617	1	1	9.616e-07	0.2669	0.002755	9.295e-10	0.1434	Nascent polypeptide-associated complex subunit alpha-like protein	GO:0005515 (protein binding)	AT3G12390
Niben101Scf14837g01005	8.03	8.03	7.63	8.88	7.24	10.19	8.73	7.33	10.16	9.64	9.31	9.73	9.3	7.93	6.85	7.98	7.46	7.33	6.51	5.71	9.96	11.47	8.8	11.05	10.24	7.02	8.02	7.8	0	0	0	0	0	0	1	0	0.041	0.253	-0.024	-0.277	0.341	0.019	0.618	0.296	0.9644	1	0.9989	0.08357	0.01958	0.9223	2.336e-05	0.114	Receptor-like protein kinase 5	GO:0004672 (protein kinase activity), GO:0004674 (protein serine/threonine kinase activity), GO:0005515 (protein binding), GO:0005524 (ATP binding), GO:0006468 (protein phosphorylation), GO:0016772 (transferase activity, transferring phosphorus-containing groups)	AT4G20270
Niben101Scf14859g00005	283.93	214.52	245.71	263.15	287.31	225.98	206.56	156.15	238.56	210.14	297.07	222.01	190.99	264.32	215.73	213.84	177.07	177.13	197.62	174.03	360.03	281.78	240.18	285.48	277.84	209.7	250.74	198.73	0	0	0	0	0	0	1	0	-0.201	-0.058	-0.187	-0.473	0.213	-0.104	0.686	0.368	0.6432	1	0.7238	0.0048	0.205	0.5647	3.142e-05	0.06773	2-oxoglutarate translocator [Bacteriovorax marinus] ref|YP_005034360.1| putative membrane transport protein [Bacteriovorax marinus SJ] emb|CBW25389.1| putative membrane transport protein [Bacteriovorax marinus SJ]	GO:0005215 (transporter activity), GO:0006814 (sodium ion transport), GO:0016020 (membrane), GO:0055085 (transmembrane transport)	AT5G12860
Niben101Scf14882g01006	36.13	23.99	22.94	24.6	25.84	26.6	19.62	18.28	29.6	23.97	26.58	24.04	23.01	29.09	24.99	24.4	18.66	21.83	21.7	19.69	39.4	32.44	42.85	28.13	25.85	31.26	28.45	25.04	0	0	0	0	0	0	1	0	-0.25	-0.047	-0.086	-0.395	0.408	0.041	0.803	0.435	0.4881	1	0.9149	0.01426	0.008236	0.83	1.995e-07	0.01849	30S ribosomal protein S19	GO:0003723 (RNA binding), GO:0003735 (structural constituent of ribosome), GO:0005840 (ribosome), GO:0006412 (translation), GO:0015935 (small ribosomal subunit)	AT5G09500
Niben101Scf15100g00016	9.86	9	9.35	9.71	7.95	8.18	5.89	6.79	6.21	7.92	7.54	8.61	9.19	7.57	8.65	7.88	6.98	9.67	8.47	8.48	12.29	12.56	13.49	12.57	9.91	9.79	12.64	12.2	0	0	0	0	0	0	1	0	-0.39	-0.323	-0.184	-0.178	0.425	0.23	0.604	0.409	0.1231	1	0.6563	0.2343	0.001437	0.102	5.865e-06	0.009145	ATP-dependent Clp protease proteolytic subunit	GO:0004252 (serine-type endopeptidase activity), GO:0006508 (proteolysis)	AT5G23140
Niben101Scf15166g03015	223.17	197.49	187.85	206.99	167.79	176.99	138.4	140.94	203.85	214.4	185.5	171.84	160.62	171.76	168.71	150.51	146.92	159.83	135.39	147.55	235.66	226.82	207.03	237.1	181.66	204.13	201.21	201.08	0	0	0	0	0	0	1	0	-0.385	-0.072	-0.324	-0.468	0.153	-0.049	0.621	0.419	0.03079	1	0.09346	1.732e-05	0.1675	0.6874	7.828e-09	0.0006433	Chaperone protein HtpG	GO:0005524 (ATP binding), GO:0006457 (protein folding), GO:0006950 (response to stress), GO:0051082 (unfolded protein binding)	AT5G56000
Niben101Scf15244g00002	11.22	13.44	12.21	11.64	12.92	10.54	14.56	10.95	12.23	10.26	12.51	11.92	11.83	11.9	12.76	13.45	8.17	8.04	8.63	7.67	13.59	13.46	12.49	12.15	11.65	11.11	12.55	9.85	0	0	0	0	0	0	1	0	0.012	-0.052	0.044	-0.578	0.089	-0.103	0.667	0.476	0.9971	1	0.9632	3.187e-06	0.4843	0.4418	3.25e-08	0.0006248	Restriction endonuclease, type II-like superfamily protein LENGTH=355	GO:0003677 (DNA binding), GO:0004518 (nuclease activity)	AT1G67660
Niben101Scf15394g00006	9.86	9.32	11.3	11.04	12.48	10.45	13.68	11.75	10.45	9.32	11.36	12.07	11.66	8.3	9.81	9.11	7.54	6.97	7.77	8.48	11.69	13.65	12.36	14.55	9.91	8.46	8.52	7.8	0	0	0	0	0	0	1	0	0.218	0.053	-0.09	-0.428	0.333	-0.259	0.762	0.169	0.4739	1	0.886	0.001938	0.01213	0.06803	6.021e-09	0.3688	F-box/LRR-repeat protein 14		AT1G80570
Niben101Scf15670g00003	2.13	1.45	2.18	1.82	2.04	2.45	1.6	1.83	2.31	1.64	2.62	2.09	2.04	2.06	2.53	2.15	1.2	1.17	1.41	1.55	1.89	2.03	2.17	2.07	1.65	1.98	1.4	1.85	0	0	0	0	0	0	1	0	0.082	0.186	0.223	-0.484	0.116	-0.129	0.6	0.355	0.9531	1	0.7952	0.0385	0.6554	0.5915	0.006665	0.2155	conserved hypothetical protein [Ricinus communis] gb|EEF48097.1| conserved hypothetical protein [Ricinus communis]		AT4G29560
Niben101Scf15694g00008	9.8	11.03	10.72	8.14	10.57	9.32	8.83	9.49	10.35	9.19	9.11	8.08	8.65	9.4	8.86	11.2	7.06	6.06	8.91	6.18	10.45	13.69	10.83	10.12	6.23	6.65	8.97	8.25	0	0	0	0	0	0	1	0	-0.052	-0.11	-0.055	-0.489	0.185	-0.399	0.674	0.09	0.9478	1	0.9579	0.002211	0.2462	0.01333	1.251e-05	0.7239	RING/FYVE/PHD zinc finger superfamily protein LENGTH=1193	GO:0005515 (protein binding), GO:0008270 (zinc ion binding)	AT2G37520
Niben101Scf15962g00030	8.56	6.96	8.77	8.43	9.28	8.44	10.22	7.98	7.65	7.51	9.73	6.96	8.92	8.08	8.54	8.34	6.5	6.51	6.28	7.13	10.01	10.91	14.84	10	7.41	5.9	6.21	6.7	0	0	0	0	0	0	1	0	0.135	-0.041	0.053	-0.306	0.486	-0.321	0.792	-0.015	0.7674	1	0.9623	0.04987	0.000733	0.04037	3.152e-08	0.9739	Flap endonuclease 1	GO:0003677 (DNA binding), GO:0003824 (catalytic activity), GO:0004518 (nuclease activity), GO:0006281 (DNA repair)	AT1G01880
Niben101Scf16024g00008	19.42	18.58	23.57	20.22	21.8	17.54	21.22	16.5	19.25	23.15	21.61	20.15	21.56	23.73	19.03	22.46	16.39	18.52	16.32	17.43	28.14	26.2	30.08	30.71	20.28	20.15	23.47	22.09	0	0	0	0	0	0	1	0	-0.084	0.043	0.083	-0.253	0.494	0.072	0.748	0.326	0.8358	1	0.8723	0.03769	1.134e-05	0.5785	3.132e-11	0.01737	Ribosomal RNA processing protein 1 homolog B	GO:0006364 (rRNA processing), GO:0030688 (preribosome, small subunit precursor)	AT5G20600
Niben101Scf16244g01010	10.63	10.76	9.29	10.65	9.81	9.23	10.07	8.68	8.86	11.2	11.56	9.88	7.74	10.36	10.91	10.9	8.53	7.68	9.65	8.61	12.83	12.75	16.15	11.98	10.38	12.55	9.29	11	0	0	0	0	0	0	1	0	-0.129	0.006	-0.052	-0.259	0.377	0.065	0.636	0.324	0.7678	1	0.9598	0.07731	0.005762	0.6865	2.846e-06	0.05273	Trafficking protein particle complex subunit 3		AT5G54750
Niben101Scf16244g02033	1.83	0.91	1.32	0.74	1.11	0.48	1.08	1.56	0.34	1.35	1.1	0.68	1.13	1.03	0.47	1.53	1.16	1.22	1.22	0.54	2.06	2.03	1.76	1.94	1.51	0.87	1	1.05	0	0	0	0	0	0	1	0	-0.18	-0.444	-0.189	-0.216	0.706	-0.109	0.922	0.107	0.9235	1	0.935	0.6533	0.0686	0.8349	0.01738	0.9043	Subtilisin-like serine protease	GO:0004252 (serine-type endopeptidase activity), GO:0006508 (proteolysis)	AT1G20160
Niben101Scf16437g00002	17.53	13.44	14.62	11.78	15.72	15.97	11.98	12.19	13.43	12.64	13.87	12.56	12.47	13.44	11.23	13.91	10.25	8.09	13.3	9.19	16.67	16.01	17.09	15.31	8.35	9.91	10.65	9.25	0	0	0	0	0	0	1	0	-0.033	-0.126	-0.167	-0.485	0.184	-0.585	0.669	-0.1	0.969	1	0.7294	0.001117	0.2227	8.466e-05	3.752e-06	0.6746	kinesin 1 LENGTH=793	GO:0003777 (microtubule motor activity), GO:0005524 (ATP binding), GO:0005871 (kinesin complex), GO:0007018 (microtubule-based movement), GO:0008017 (microtubule binding)	AT4G21270
Niben101Scf16439g00004	9.45	10.07	8.14	10.01	9.59	9.84	7.54	7.55	10.59	8.54	9.58	9.49	9.73	8.15	9.81	9.57	5.34	8.04	7.18	6.55	11.91	9.68	12.99	10	9.01	7.35	8.29	7.35	0	0	0	0	0	0	1	0	-0.122	0.017	-0.012	-0.481	0.24	-0.237	0.721	0.244	0.7931	1	1	0.001466	0.09739	0.1246	5.62e-07	0.215	30S ribosomal protein S8	GO:0003735 (structural constituent of ribosome), GO:0005840 (ribosome), GO:0006412 (translation)	AT5G59850
Niben101Scf16833g00006	93.7	84.34	94.33	108.67	91.2	81.41	70.28	64.22	105.51	93.74	97.96	87.11	77.52	88.67	87.62	77.71	76.39	103.86	77.92	80.33	136.61	120.68	129.72	142.06	86.65	92.4	87.72	88.42	0	0	0	0	0	0	1	0	-0.311	0.012	-0.202	-0.172	0.473	-0.101	0.645	0.07	0.1765	1	0.5243	0.1935	8.779e-05	0.4497	1.238e-07	0.7242	RNA-binding protein 38	GO:0000166 (nucleotide binding), GO:0003676 (nucleic acid binding)	AT5G61030
Niben101Scf16898g00006	5.73	4.5	4.47	5.62	4.08	5.34	5.06	3.56	4.57	4.35	4.55	5.94	6.07	5.07	4.43	5.17	3.27	3.71	3.61	3.72	7.09	4.67	6.99	7.68	4.95	4.21	4.35	4.85	0	0	0	0	0	0	1	0	-0.168	-0.068	0.029	-0.506	0.38	-0.149	0.886	0.358	0.7521	1	0.9993	0.006351	0.02994	0.4526	3.678e-07	0.1193	Nudix hydrolase 11	GO:0016787 (hydrolase activity)	AT1G28960
Niben101Scf16974g00008	27.22	27.42	28.9	28.01	24.69	27.51	25.98	26.85	33.79	21.75	31.4	26.72	27.42	26.81	25.78	26.91	18.3	21.58	18.6	19.02	32.04	32.2	30.85	32.23	20.24	21.22	21.97	22.24	0	0	0	0	0	0	1	0	-0.087	0.024	-0.061	-0.528	0.191	-0.381	0.719	0.147	0.813	1	0.9134	1.835e-06	0.08365	0.0006174	2.682e-11	0.3389	NAD(P)H dehydrogenase B1 LENGTH=571	GO:0005509 (calcium ion binding), GO:0016491 (oxidoreductase activity), GO:0050660 (flavin adenine dinucleotide binding), GO:0055114 (oxidation-reduction process)	AT4G28220
Niben101Scf17290g00008	53.08	66.08	67.72	71.94	68.42	59.14	51.8	47.02	69.89	62.14	75.67	56.4	59.99	75.59	59.68	58.01	37.6	46.71	45.71	44.96	83.13	75.07	89.22	70.86	61.61	58.09	57.54	57.03	0	0	0	0	0	0	1	0	-0.193	0.028	-0.033	-0.565	0.298	-0.144	0.863	0.421	0.5512	1	0.9799	2.609e-05	0.02525	0.314	6.101e-11	0.006783	60S acidic ribosomal protein P3-2	GO:0003735 (structural constituent of ribosome), GO:0005622 (intracellular), GO:0005840 (ribosome), GO:0006414 (translational elongation)	AT5G57290
Niben101Scf17442g00002	52.07	50.39	57.11	49.06	50.53	47.24	45.75	47.77	55.64	39.81	58.66	50.61	53.06	55.9	52.77	50.75	36.2	36.84	40.72	40.43	65.49	63.98	70.45	66.77	42.41	43.97	49.66	44.68	0	0	0	0	0	0	1	0	-0.125	-0.028	0.026	-0.435	0.355	-0.207	0.79	0.228	0.6819	1	0.9809	8.074e-05	0.0009849	0.06873	1.729e-13	0.09525	DNA gyrase subunit A	GO:0003677 (DNA binding), GO:0003916 (DNA topoisomerase activity), GO:0003918 (DNA topoisomerase type II (ATP-hydrolyzing) activity), GO:0005524 (ATP binding), GO:0005694 (chromosome), GO:0006259 (DNA metabolic process), GO:0006265 (DNA topological change)	AT3G10690
Niben101Scf17594g00002	5.2	6.16	4.76	5.67	5.55	3.63	4.65	5.93	5.44	5.38	4.24	5.06	6.88	5.95	5.27	5.01	4.43	5.19	5.57	4.32	8.55	9.35	5.77	7	5.75	5.99	5.71	5.6	0	0	0	0	0	0	1	0	-0.147	-0.114	0.081	-0.165	0.488	0.08	0.652	0.245	0.8143	1	0.9369	0.4172	0.004148	0.6968	0.0001435	0.3027	Protein FAR1-RELATED SEQUENCE 11	GO:0008270 (zinc ion binding)	AT1G10240
Niben101Scf18129g01006	3.84	4.07	4.64	4.04	5.77	3.85	3.92	3.56	4.77	3.78	3.72	5.3	5.38	4.85	3.8	4.96	2.35	3.46	2.82	3.18	5.79	5.81	6.22	6.88	3.63	3.8	4.26	4.65	0	0	0	0	0	0	1	0	0.05	0.08	0.193	-0.494	0.576	-0.024	1.07	0.47	0.9687	1	0.7727	0.0109	0.001103	0.9388	1.443e-09	0.03575	Single-stranded DNA-binding protein	GO:0003697 (single-stranded DNA binding), GO:0006260 (DNA replication)	AT4G11060
Niben101Scf18667g01002	14.41	10.23	12.27	16.07	8.26	11.02	11.21	10.78	10.49	13.58	10.47	11.53	10.97	12.42	14.55	9.41	12.12	17.3	6.87	13.88	15.43	15.82	14.97	31.55	14.53	10.28	7.75	11.85	0	0	0	0	0	0	1	0	-0.361	-0.201	-0.163	-0.081	0.555	-0.256	0.636	-0.175	0.5493	1	0.8887	0.7896	0.02483	0.3428	0.01223	0.6485	VQ motif-containing protein LENGTH=239		AT3G18690
Niben101Scf18730g00014	23.97	33.41	29.36	22.78	23.13	25.59	34.39	31.49	27.15	22.04	28.73	26.67	28.38	28.36	25.31	27.11	17.5	16.64	21.46	18.98	35.18	34.28	33.65	35.94	22.97	24.65	22.97	25.89	0	0	0	0	0	0	1	0	0.064	-0.068	-0.005	-0.552	0.345	-0.183	0.897	0.369	0.908	1	1	3.799e-05	0.008728	0.1941	5.985e-12	0.01933	chloride channel C LENGTH=779	GO:0005216 (ion channel activity), GO:0005247 (voltage-gated chloride channel activity), GO:0006821 (chloride transport), GO:0016020 (membrane), GO:0055085 (transmembrane transport)	AT5G49890
Niben101Scf19230g01011	146.54	117.06	117.72	114.49	109.4	112.86	102.97	98.73	106.67	115.82	112.09	114.07	111.17	122.32	122	116.03	105.02	104.37	113.03	97.32	164.7	140.98	193.05	144.34	89.72	110.49	109.33	102.46	0	0	0	0	0	0	1	0	-0.225	-0.144	-0.072	-0.24	0.375	-0.267	0.616	-0.027	0.346	1	0.8929	0.04296	0.0008398	0.02236	5.049e-08	0.9018	50S ribosomal protein L22	GO:0003735 (structural constituent of ribosome), GO:0005622 (intracellular), GO:0005840 (ribosome), GO:0006412 (translation), GO:0015934 (large ribosomal subunit)	AT1G27400
Niben101Scf19315g00013	26.69	31	31.88	29.73	34.1	26.86	23.5	20	35.57	29.35	32.34	28.08	29.51	43.56	33.95	33.1	21.57	21.73	24.56	23.71	42.7	40.56	51.6	32.82	23.63	22.05	22.02	19.09	0	0	0	0	0	0	1	0	-0.19	0.071	0.229	-0.381	0.49	-0.459	0.872	-0.078	0.6313	1	0.5689	0.01456	0.0009534	0.002862	4.894e-09	0.7598	40S ribosomal protein S28	GO:0003735 (structural constituent of ribosome), GO:0005622 (intracellular), GO:0005840 (ribosome), GO:0006412 (translation)	AT5G64140
Niben101Scf19980g00001	30.29	35.23	33.49	33.68	33.21	30.62	31.86	28.74	34.03	28.32	35.32	32.75	29.46	28.72	35.48	29.21	25.12	27.22	26.09	21.79	39.56	44.62	35.14	31.89	33.96	34.19	31.63	31.84	0	0	0	0	0	0	1	0	-0.093	-0.027	-0.11	-0.407	0.187	-0.012	0.594	0.396	0.8064	1	0.7962	0.0004836	0.1051	0.9367	1.592e-07	0.002698	Alcohol dehydrogenase 2	GO:0008270 (zinc ion binding), GO:0016491 (oxidoreductase activity), GO:0055114 (oxidation-reduction process)	AT5G43940
Niben101Scf20828g00001	27.75	27.79	25.92	27.96	23.4	30.62	27.83	30.46	27	28.77	24.65	27.4	22.9	21.74	25.78	25.89	22.21	29.62	14.91	23.07	33.34	34.33	32.29	36.82	22.27	23.95	20.89	21.49	0	0	0	0	0	0	1	0	0.037	-0.021	-0.182	-0.289	0.322	-0.304	0.611	-0.016	0.962	1	0.6576	0.04602	0.0185	0.03216	8.202e-06	0.9535	DHHC-type zinc finger family protein LENGTH=443	GO:0008270 (zinc ion binding)	AT3G26935
Niben101Scf21557g01031	12.87	10.6	8.2	10.85	11.06	8.18	9.09	7.76	11.89	10.38	9	11.53	10.54	9.55	11.44	8.95	8.61	8.45	9.65	8.75	12.94	12.46	16.33	12.11	10.85	10.69	12.51	11.25	0	0	0	0	0	0	1	0	-0.234	0.011	-0.069	-0.261	0.341	0.091	0.601	0.352	0.508	1	0.9348	0.09629	0.02	0.5852	3.448e-05	0.04799	Protein transport protein Sec61 subunit gamma-1	GO:0006605 (protein targeting), GO:0006886 (intracellular protein transport), GO:0015031 (protein transport), GO:0015450 (P-P-bond-hydrolysis-driven protein transmembrane transporter activity), GO:0016020 (membrane)	AT5G50460
Niben101Scf21684g00010	14.17	13.07	14.28	14.5	13.59	10.28	12.45	14.23	13.67	13.83	13.87	12.6	13.55	13.66	11.81	13.3	11.08	11.09	8.95	11.42	18.78	18.79	21.56	19.61	12.97	16.06	15.95	13.84	0	0	0	0	0	0	1	0	-0.151	-0.053	-0.1	-0.397	0.492	0.073	0.889	0.47	0.6371	1	0.8415	0.001052	1.398e-05	0.5892	3.254e-15	0.0003814	ATP synthase D chain-like protein, putative [Medicago truncatula]		AT2G38580
Niben101Scf22252g00001	40.97	45.03	44.15	41.27	39.83	43	42.34	40.98	41.44	40.18	42.54	42.44	38.81	36.36	40.17	38.11	30.7	34.91	34.05	31.95	53.15	49.76	48.67	59.22	32.41	30.55	29.9	32.94	0	0	0	0	0	0	1	0	-0.045	-0.042	-0.158	-0.382	0.299	-0.447	0.681	-0.065	0.9086	1	0.4984	4.827e-05	0.001081	1.793e-06	6.245e-14	0.6586	Kinesin-related protein 13	GO:0003777 (microtubule motor activity), GO:0005515 (protein binding), GO:0005524 (ATP binding), GO:0005871 (kinesin complex), GO:0007018 (microtubule-based movement), GO:0008017 (microtubule binding), GO:0008270 (zinc ion binding)	AT4G39050
Niben101Scf23078g00012	0.18	1.02	0.75	0.99	1.47	1.14	0.88	1.67	0.91	1.11	0.52	1.07	1.34	1.47	1.16	1.02	0.32	0.56	0.55	0.57	1.19	0.61	1.22	1.22	0.61	0.78	0.68	0.45	0	0	0	0	0	0	1	0	0.787	0.294	0.733	-0.564	0.513	-0.22	1.078	0.344	0.2427	1	0.3483	0.1952	0.1513	0.6635	0.002962	0.5579	Kynurenine formamidase	GO:0004061 (arylformamidase activity), GO:0019441 (tryptophan catabolic process to kynurenine)	AT1G44542
Niben101Scf26545g00006	2.42	2.14	1.26	1.38	1.33	1.71	1.45	1.4	1.2	1.4	1.47	1.7	1.56	2.06	1.95	1.43	1.52	1.63	1.57	1.32	1.68	2.69	3.43	1.6	2.08	1.28	2.13	1.7	0	0	0	0	0	0	1	0	-0.283	-0.316	-0.047	-0.257	0.391	-0.003	0.648	0.254	0.7403	1	1	0.4323	0.1577	1	0.01944	0.5489	translocon-associated protein beta (TRAPB) family protein LENGTH=195	GO:0005783 (endoplasmic reticulum), GO:0016021 (integral component of membrane)	AT5G14030
Niben101Scf27159g01007	231.26	281.13	193.47	241.21	264.49	287.83	383.84	279.68	287.37	282.9	242.86	258.95	320.81	277.17	281.16	259.63	180.54	234.74	226.69	170.35	279.34	361.71	237.57	340.56	330.44	244.76	252.1	222.62	0	0	0	0	0	0	1	0	0.36	0.179	0.266	-0.222	0.364	0.149	0.586	0.37	0.2405	1	0.4981	0.1893	0.02092	0.3827	0.0002344	0.05428	Copper-exporting P-type ATPase B		NA
Niben101Scf28696g00003	56.44	56.33	59.64	58.82	56.79	51.27	50.92	54.08	57.04	49.54	56.15	49.79	51.61	59.43	64.85	62.05	45.61	46.61	48.18	51.28	72.8	74.93	75.96	65.67	56.84	59.04	55.82	58.88	0	0	0	0	0	0	1	0	-0.118	-0.122	0.041	-0.27	0.323	-0.004	0.593	0.266	0.6558	1	0.9434	0.007316	0.0008094	0.9782	7.27e-10	0.02207	Asparagine--tRNA ligase	GO:0000166 (nucleotide binding), GO:0003676 (nucleic acid binding), GO:0004812 (aminoacyl-tRNA ligase activity), GO:0004816 (asparagine-tRNA ligase activity), GO:0005524 (ATP binding), GO:0005737 (cytoplasm), GO:0006418 (tRNA aminoacylation for protein translation), GO:0006421 (asparaginyl-tRNA aminoacylation)	AT5G56680
Niben101Scf33312g00008	8.8	17.99	16.11	11.09	15.98	17.59	14.61	19.03	22.72	17.77	17.16	13.43	18.28	19.39	21.93	16.06	9.41	10.99	10.67	9.86	18.19	21.29	16.33	14.81	12.97	14.41	12.6	10	0	0	0	0	0	0	1	0	0.315	0.396	0.486	-0.401	0.386	-0.111	0.787	0.29	0.4553	1	0.1707	0.03975	0.03754	0.5961	2.211e-05	0.2423	conserved hypothetical protein [Ricinus communis] gb|EEF42406.1| conserved hypothetical protein [Ricinus communis]		NA
Niben101Scf34323g00005	6.61	7.93	5.91	8.78	7.02	10.32	7.75	6.42	9.39	8.7	7.22	6.86	10.05	7.13	9.86	7.16	6.06	7.17	6.71	6.86	10.23	10.29	11.37	10.8	5.66	8.01	6.16	5.6	0	0	0	0	0	0	1	0	0.108	0.137	0.227	-0.13	0.543	-0.2	0.673	-0.071	0.8707	1	0.6663	0.5277	0.001284	0.2907	7.789e-05	0.8103	2-oxoglutarate (2OG) and Fe(II)-dependent oxygenase superfamily protein LENGTH=250		AT5G51880
Niben101Scf00271g06002	34.07	29.83	23.91	34.32	21.44	23.97	18.23	16.12	31.82	27.05	22.61	28.08	24.3	24.02	27.26	20.57	21.09	21.12	21.26	22.13	35.13	34.33	29.99	34.25	22.41	30.68	26.96	26.14	-1	0	0	0	0	0	1	0	-0.612	-0.157	-0.346	-0.513	0.13	-0.201	0.643	0.311	0.00397	1	0.2098	0.0002461	0.3647	0.1658	2.927e-06	0.06786	UDP-glucose 4-epimerase	GO:0003824 (catalytic activity), GO:0003978 (UDP-glucose 4-epimerase activity), GO:0006012 (galactose metabolic process), GO:0050662 (coenzyme binding)	AT1G30620
Niben101Scf04869g00002	1.06	0.96	0.69	1.08	0.8	0.35	0.67	0.86	1.97	0.82	0.37	0.73	0.11	0.44	0.21	0.1	0.32	1.58	0.16	0.91	1.95	1.65	1.98	0.76	0.66	0.99	0.68	1.1	0	0	-1	0	0	0	1	0	-0.506	0.035	-2.183	-0.38	0.73	-0.148	1.111	0.232	0.762	1	0.03611	0.5318	0.1593	0.8154	0.03643	0.8076	cytochrome P450, family 71, subfamily B, polypeptide 35 LENGTH=500	GO:0005506 (iron ion binding), GO:0016705 (oxidoreductase activity, acting on paired donors, with incorporation or reduction of molecular oxygen), GO:0020037 (heme binding), GO:0055114 (oxidation-reduction process)	AT3G26310
Niben101Scf05183g09017	2.18	3.43	2.58	3.75	1.33	2.14	2.17	2.7	2.5	2.42	1.62	2.43	0.81	1.25	1.05	0.36	3.31	2.39	1.33	2.97	4.22	3.73	3.88	3.54	1.46	3.84	2.31	2.6	0	0	-1	0	0	0	1	0	-0.527	-0.411	-1.811	-0.256	0.358	-0.225	0.614	0.032	0.4592	1	0.0001611	0.4553	0.2405	0.4998	0.04393	0.981	Unknown protein		NA
Niben101Scf07585g00039	7.08	6	4.82	5.72	3.91	5.64	5.68	5.88	4.28	4.43	6.07	4.87	4.14	3.89	3.48	3.07	4.43	4.22	3.69	3.88	6.77	6.8	7.98	8.18	4.76	4.25	4.98	5.5	0	0	-1	0	0	0	1	0	-0.165	-0.269	-0.699	-0.543	0.336	-0.278	0.879	0.265	0.7479	1	0.01462	0.001558	0.04149	0.1131	5.869e-08	0.2383	Subtilisin-like protease	GO:0004252 (serine-type endopeptidase activity), GO:0006508 (proteolysis)	AT5G67090
Niben101Ctg10718g00002	3.48	4.5	2.64	2.37	4.26	2.71	2.53	2.86	3.51	2.38	1.94	3.6	5.86	6.02	5.01	3.79	0.88	0.41	0.55	2.23	8.88	5	3.16	0.63	0.94	3.72	1.68	1.45	0	0	0	-1	0	0	1	0	-0.069	-0.183	0.669	-1.651	0.44	-0.731	2.091	0.92	0.9913	1	0.658	0.002166	0.409	0.183	8.839e-05	0.1796	Ribulose bisphosphate carboxylase small chain 8B, chloroplastic		AT5G38430
Niben101Ctg13108g00001	4.25	3.86	4.47	5.03	4.35	4.11	3.72	3.99	4.43	4.06	4.29	3.5	5.11	4.41	4.43	3.73	3.43	2.6	2.63	2.7	6.44	5.9	4.96	6.41	4.48	3.34	3.53	3.5	0	0	0	-1	0	0	1	0	-0.123	-0.116	0.002	-0.632	0.425	-0.25	1.057	0.383	0.8334	1	1	0.0001804	0.005979	0.161	1.066e-11	0.06187	Sarcolemmal membrane-associated protein, putative isoform 2 [Theobroma cacao] gb|EOY04335.1| Sarcolemmal membrane-associated protein, putative isoform 2 [Theobroma cacao]		AT1G67170
Niben101Ctg15403g00003	29.34	28.59	29.99	33.78	29.08	28.08	31.4	26.91	31.53	28.89	33.86	30.46	30.96	28.28	28.42	30.59	20.33	19.08	20.05	21.25	31.39	29.93	31.93	34.84	26.7	18.25	18.3	19.64	0	0	0	-1	0	0	1	0	-0.077	0.034	-0.041	-0.592	0.074	-0.556	0.665	0.036	0.8486	1	0.9576	1.438e-07	0.5373	8.724e-07	2.009e-09	0.8573	Transducin family protein / WD-40 repeat family protein, putative isoform 1 [Theobroma cacao] gb|EOY07171.1| Transducin family protein / WD-40 repeat family protein, putative isoform 1 [Theobroma cacao]	GO:0005515 (protein binding)	AT5G05570
Niben101Scf00069g11015	26.98	25.33	29.99	25.98	25.62	23.4	21.02	20	23.83	21.51	23.91	21.41	24.3	23.36	21.72	24.96	14.31	13.23	14.12	13.31	28.69	25.4	25.71	19.02	19.48	17.13	20.8	18.14	0	0	0	-1	0	0	1	0	-0.263	-0.256	-0.198	-0.977	-0.134	-0.519	0.843	0.458	0.2528	1	0.5059	9.725e-17	0.2751	1.127e-05	7.037e-13	0.0008289	Bromodomain-containing factor 1	GO:0005515 (protein binding)	AT5G65630
Niben101Scf00078g02001	99.13	85.3	86.53	79.24	87.69	76.64	66.77	62.49	93.05	74.74	87.07	83.46	85.31	95.94	88.1	84.51	45.77	52.97	68.11	48.61	119.18	97.12	139.6	94.15	54.95	60.61	62.98	59.63	0	0	0	-1	0	0	1	0	-0.253	-0.05	0.015	-0.701	0.362	-0.556	1.063	0.145	0.4054	1	1	5.945e-07	0.009282	7.618e-05	1.664e-14	0.4745	60S ribosomal protein L9	GO:0003735 (structural constituent of ribosome), GO:0005622 (intracellular), GO:0005840 (ribosome), GO:0006412 (translation), GO:0019843 (rRNA binding)	AT1G33140
Niben101Scf00109g10001	7.62	7.87	6.48	6.36	8.26	7.39	7.64	7.55	4.96	7.18	6.44	7.54	7.15	7.93	6.75	6.55	5.26	4.22	4.39	4.8	8.34	7.51	10.01	7.13	5.09	6.32	6.03	5.35	0	0	0	-1	0	0	1	0	0.125	-0.114	-0.002	-0.595	0.22	-0.309	0.815	0.285	0.8042	1	1	0.0001169	0.1466	0.04806	3.316e-08	0.1495	Threonylcarbamoyl-AMP synthase	GO:0003725 (double-stranded RNA binding)	AT3G01920
Niben101Scf00140g02010	6.44	6.37	4.53	5.52	5.95	5.91	4.7	5.88	5.58	10.26	5.18	4.96	5.59	5.73	5.54	5.68	3.55	3.66	3.88	3.61	6.77	7.93	7.67	5.95	3.73	3.39	4.08	4.55	0	0	0	-1	0	0	1	0	-0.026	0.194	-0.021	-0.635	0.308	-0.541	0.943	0.094	0.9931	1	1	0.001795	0.1201	0.008119	1.329e-06	0.7815	50S ribosomal protein L23	GO:0000166 (nucleotide binding), GO:0003735 (structural constituent of ribosome), GO:0005622 (intracellular), GO:0005840 (ribosome), GO:0006412 (translation)	AT4G39880
Niben101Scf00146g02010	0.89	0.91	0.8	1.23	0.67	1.44	1.45	0.7	0.77	1.44	1.2	1.07	1.08	0.44	1.05	0.56	0.32	0.36	0.59	0.71	1.35	1.13	1.85	1.1	0.66	0.7	0.82	0.9	0	0	0	-1	0	0	1	0	0.146	0.223	-0.269	-0.926	0.492	-0.326	1.419	0.601	0.9364	1	0.8749	0.01556	0.1538	0.4087	3.691e-05	0.2173	Ribosomal RNA small subunit methyltransferase G	GO:0005737 (cytoplasm), GO:0006364 (rRNA processing), GO:0008649 (rRNA methyltransferase activity)	AT5G50110
Niben101Scf00163g04004	1.12	1.45	0.97	2.07	1.91	1.62	0.98	0.97	1.59	1.44	1.67	0.83	1.02	1.84	1.42	1.28	0.52	0.66	1.18	0.71	1.79	1.51	1.94	1.22	1.32	1.61	1.13	0.45	0	0	0	-1	0	0	1	0	-0.032	-0.034	-0.039	-0.873	0.187	-0.311	1.061	0.562	1	1	1	0.02068	0.6135	0.4242	0.003027	0.2491	Auxin efflux carrier family protein LENGTH=472	GO:0016021 (integral component of membrane), GO:0055085 (transmembrane transport)	AT1G20925
Niben101Scf00163g07005	78.29	67.1	74.37	70.36	83.87	65.4	60.52	49.39	73.98	62.67	76.14	65.89	73.75	80.66	75.6	79.4	39.71	33.28	40.02	36.72	62.46	56.7	58.68	59.43	51.98	45.21	49.43	49.38	0	0	0	-1	0	0	1	0	-0.161	-0.058	0.093	-0.953	-0.29	-0.566	0.663	0.387	0.6051	1	0.8603	7.806e-15	0.01894	4.56e-06	7.982e-08	0.007609	GTPase Der	GO:0005525 (GTP binding), GO:0006886 (intracellular protein transport), GO:0009707 (chloroplast outer membrane), GO:0015450 (P-P-bond-hydrolysis-driven protein transmembrane transporter activity)	AT5G05000
Niben101Scf00218g01008	6.44	4.71	6.42	8.53	5.15	7.04	6.87	8.2	7.03	10.06	5.13	6.38	5.75	5.14	6.12	4.45	3.39	4.73	3.22	4.73	7.42	7.08	6.99	7.51	4.91	6.07	3.58	4.75	0	0	0	-1	0	0	1	0	0.058	0.135	-0.283	-0.703	0.15	-0.435	0.853	0.268	0.9628	1	0.6663	0.001441	0.5111	0.05014	6.894e-05	0.387	purine permease 10 LENGTH=390	GO:0005215 (transporter activity), GO:0016021 (integral component of membrane)	AT4G18210
Niben101Scf00294g03034	150.26	143.08	156.83	153.94	148.47	133.11	114.07	109.51	154.71	131.13	152.96	135.53	144.55	163.89	133.81	135.62	91.78	92.82	110.87	99.92	172.39	164.35	174.1	152.31	121.33	131.63	146.03	133.7	0	0	0	-1	0	0	1	0	-0.258	-0.073	-0.065	-0.611	0.134	-0.181	0.746	0.43	0.2443	1	0.9104	6.685e-08	0.2497	0.1263	3.08e-11	0.0008548	60S ribosomal protein L4	GO:0003735 (structural constituent of ribosome), GO:0005840 (ribosome), GO:0006412 (translation)	AT3G09630
Niben101Scf00302g02011	62.52	47.55	45.42	45.86	50.57	50.57	47.87	42	51.7	42.4	48.19	51.34	48.38	57.01	51.88	54.48	33.49	29.82	34.68	33.78	54.34	46.36	66.48	41.29	45.1	38.27	33.44	31.59	0	0	0	-1	0	0	1	0	-0.075	-0.056	0.073	-0.61	0.051	-0.439	0.661	0.171	0.8954	1	0.9231	2.057e-05	0.7477	0.00231	3.446e-06	0.392	Macrophage migration inhibitory factor homolog		AT5G01650
Niben101Scf00338g08013	196.96	197.06	202.76	209.45	195.49	170.73	140.1	137.06	199.04	179.31	214.75	182.69	176.1	198.57	182.57	170.82	100.48	110.37	122.05	105.42	206	193.58	194	169.31	144.3	148.43	147.16	139.7	0	0	0	-1	0	0	1	0	-0.325	-0.056	-0.148	-0.879	-0.08	-0.476	0.799	0.403	0.1109	1	0.6674	7.244e-15	0.5084	2.977e-05	1.454e-12	0.002114	40S ribosomal protein S0	GO:0003735 (structural constituent of ribosome), GO:0005622 (intracellular), GO:0005840 (ribosome), GO:0006412 (translation), GO:0015935 (small ribosomal subunit)	AT1G72370
Niben101Scf00408g09007	50.66	45.25	48.57	42.7	45.02	42.83	32.17	33.7	46.98	43.67	43.59	40.1	43.81	47.38	43.49	40.16	26.51	23.1	30.99	26.99	42.6	40.84	49.98	41.55	28.96	32.25	32.98	31.19	0	0	0	-1	0	0	1	0	-0.282	-0.102	-0.099	-0.796	-0.097	-0.577	0.7	0.219	0.2137	1	0.8378	1.7e-11	0.4385	1.205e-06	3.354e-09	0.1541	60S ribosomal protein L7a-1	GO:0030529 (ribonucleoprotein complex), GO:0042254 (ribosome biogenesis)	AT3G62870
Niben101Scf00410g01011	5.43	4.39	4.64	4.49	4.84	3.41	4.23	4.53	5.44	4.76	5.6	4.77	5.54	5.07	5.17	5.06	2.55	2.7	2.94	2.77	6.39	6	6.09	5.06	2.69	3.76	4.44	4	0	0	0	-1	0	0	1	0	-0.155	0.118	0.141	-0.784	0.311	-0.344	1.095	0.44	0.7586	1	0.8329	2.4e-06	0.04622	0.04146	2.201e-12	0.02927	alpha/beta-Hydrolases superfamily protein LENGTH=350	GO:0006629 (lipid metabolic process)	AT4G10955
Niben101Scf00448g18001	22.67	39.95	45.47	27.71	28.9	38.8	33.2	43.03	50.54	36.86	44.53	38.69	29.73	44.44	35.32	34.63	12.96	15.11	21.5	15.77	28.79	23.7	25.21	25.6	22.27	25.23	26.05	18.54	0	0	0	-1	0	0	1	0	0.084	0.329	0.084	-1.054	-0.395	-0.56	0.66	0.495	0.9181	1	0.9354	2.506e-08	0.03723	0.003397	0.0006029	0.02986	Glycine-rich cell wall structural protein 1		NA
Niben101Scf00536g05020	7.26	9.37	8.37	8.14	7.64	9.01	9.61	7.23	7.56	8.09	7.8	8.13	8.98	8.96	9.23	8.49	4.98	4.58	5.57	6.25	9.9	11.43	14.61	10.21	8.02	7.35	7.84	6.75	0	0	0	-1	0	0	1	0	0.014	-0.071	0.104	-0.624	0.478	-0.146	1.102	0.477	1	1	0.8715	2.228e-05	0.0005556	0.3518	2.001e-15	0.004612	Alba DNA/RNA-binding protein LENGTH=405	GO:0003676 (nucleic acid binding)	AT3G07030
Niben101Scf00595g04003	79.82	73.47	76.32	81.8	74.55	66.84	56.55	48.58	73.94	67.35	80.74	67.55	57.84	76.84	68.48	64.97	39.07	40.86	42.37	40.4	108.25	101.37	124.35	84.11	58.45	56.48	62.3	53.88	0	0	0	-1	0	0	1	0	-0.336	-0.105	-0.217	-0.937	0.425	-0.43	1.361	0.506	0.163	1	0.511	5.088e-13	0.0009237	0.001064	3.071e-26	0.0006472	60S ribosomal protein L36-1	GO:0003735 (structural constituent of ribosome), GO:0005622 (intracellular), GO:0005840 (ribosome), GO:0006412 (translation)	AT2G37600
Niben101Scf00597g08024	29.28	26.24	28.33	25.44	32.01	28	30.05	28.47	27.49	25.36	32.34	26.47	30.21	29.9	27.94	30.44	16.35	13.08	16.79	15.47	27.77	29.32	25.89	26.49	23.68	18.87	17.72	19.59	0	0	0	-1	0	0	1	0	0.118	0.03	0.117	-0.82	0.003	-0.452	0.823	0.368	0.7061	1	0.7582	8.636e-14	0.9907	4.717e-05	4.221e-14	0.004637	Glutathione S-transferase family protein LENGTH=399	GO:0005515 (protein binding)	AT5G44000
Niben101Scf00603g03021	11.22	11.08	12.16	11.09	13.05	11.5	13.53	10.89	11.89	11.98	11.56	10.56	13.22	11.46	11.49	10.33	6.86	7.79	7.1	6.35	9.9	12.98	12.27	10.59	9.53	7.72	7.75	7	0	0	0	-1	0	0	1	0	0.106	0.015	0.031	-0.702	0.008	-0.509	0.71	0.194	0.7996	1	0.9832	6.491e-08	0.9751	8.869e-05	2.735e-08	0.2854	Pyridoxine/pyridoxamine 5'-phosphate oxidase 2	GO:0004733 (pyridoxamine-phosphate oxidase activity), GO:0008615 (pyridoxine biosynthetic process), GO:0010181 (FMN binding), GO:0016491 (oxidoreductase activity), GO:0055114 (oxidation-reduction process)	AT2G46580
Niben101Scf00611g05001	11.51	12.8	13.42	12.08	14.7	11.02	10.22	8.79	12.23	11.9	14.08	11.14	10.91	12.78	11.97	12.79	8.21	7.73	8.16	7.97	14.23	11.76	14.43	15.52	13.11	11.89	10.38	12.3	0	0	0	-1	0	0	1	0	-0.15	-0.015	-0.041	-0.633	0.168	-0.064	0.802	0.57	0.6936	1	0.9716	5.726e-06	0.2313	0.6874	3.446e-09	0.0002341	zinc ion binding LENGTH=275	GO:0003676 (nucleic acid binding), GO:0008270 (zinc ion binding)	AT2G19385
Niben101Scf00679g03008	3.48	5.3	4.24	5.33	4.17	3.72	2.89	3.5	4.19	4.23	4.4	3.99	3.01	3.09	4.16	4.19	2.11	2.6	4.04	2.7	6.22	3.87	3.79	3.5	2.69	4.5	3.26	4.15	0	0	0	-1	0	0	1	0	-0.361	-0.132	-0.341	-0.681	-0.091	-0.332	0.591	0.349	0.4908	1	0.5794	0.003301	0.7354	0.1608	0.01057	0.252	TraB family protein LENGTH=371		AT1G05270
Niben101Scf00683g03020	1.48	2.52	2.64	2.81	3.95	2.8	2.01	2.05	2.17	2.18	1.94	2.19	1.94	2.2	1.42	1.84	0.96	1.27	1.22	1.01	1.57	2.17	7.85	1.52	2.41	1.32	1.81	1.7	0	0	0	-1	0	0	1	0	0.197	-0.159	-0.358	-1.086	0.473	-0.387	1.559	0.699	0.9044	1	0.8209	0.009333	0.2416	0.3652	0.0001164	0.1833	Cytochrome b6	GO:0005506 (iron ion binding), GO:0009055 (electron carrier activity), GO:0016020 (membrane), GO:0016021 (integral component of membrane), GO:0016491 (oxidoreductase activity), GO:0020037 (heme binding), GO:0022900 (electron transport chain), GO:0022904 (respiratory electron transport chain), GO:0045158 (electron transporter, transferring electrons within cytochrome b6/f complex of photosystem II activity)	ATCG00720
Niben101Scf00687g00006	0.83	1.07	0.86	0.89	0.49	0.79	0.57	0.86	0.58	0.74	0.84	0.68	1.18	0.51	0.79	1.18	0.36	0.25	0.39	0.64	1.41	0.99	1.44	1.18	1.13	0.78	0.41	0.4	0	0	0	-1	0	0	1	0	-0.434	-0.364	0.036	-1.092	0.455	-0.413	1.547	0.679	0.6488	1	1	0.004027	0.1737	0.2639	4.071e-06	0.1695	Galactinol synthase 1	GO:0016757 (transferase activity, transferring glycosyl groups)	AT2G47180
Niben101Scf00700g09001	42.92	27.85	27.7	45.31	32.1	25.63	20.97	20.92	35.33	54.09	27.73	34.8	22.52	29.61	25.57	13.35	15.55	25.14	16.99	17.5	63.7	52.5	46.32	41.38	23.16	33.03	27.59	25.64	0	0	0	-1	0	0	1	0	-0.529	0.08	-0.662	-0.937	0.503	-0.394	1.441	0.544	0.2324	1	0.1174	5.213e-05	0.02723	0.09812	3.115e-10	0.05239	Caffeic acid 3-O-methyltransferase 1	GO:0008168 (methyltransferase activity), GO:0008171 (O-methyltransferase activity), GO:0046983 (protein dimerization activity)	AT5G54160
Niben101Scf00712g09038	145.83	129.59	118.58	118.83	133.73	124.63	114.59	114.2	130.35	116.35	133.07	124.68	132.35	133.7	137.6	116.13	81.86	76.68	75.6	76.64	124.49	128.19	124.44	110.93	93.82	88.98	87.67	83.47	0	0	0	-1	0	0	1	0	-0.074	-0.024	0.019	-0.722	-0.071	-0.535	0.651	0.188	0.8327	1	0.9889	5.428e-13	0.5044	1.015e-07	7.783e-11	0.1478	expressed protein localized to the inner membrane of the chloroplast. LENGTH=168		AT1G42960
Niben101Scf00713g02004	1.65	1.02	1.09	1.58	1.6	1.79	1.91	1.56	1.49	2.79	1.94	2.24	1.02	1.18	1.16	1.59	0.92	1.12	0.63	0.84	1.3	1.56	1.44	1.22	0.94	1.07	1.99	1.1	0	0	0	-1	0	0	1	0	0.361	0.669	-0.105	-0.62	0.048	-0.062	0.668	0.558	0.6131	1	0.9656	0.04488	0.8986	0.8688	0.03077	0.1505	30S ribosomal protein S3	GO:0003735 (structural constituent of ribosome), GO:0005840 (ribosome), GO:0006412 (translation)	ATCG00800
Niben101Scf00809g01011	53.25	45.57	50.58	52.71	38.23	34.6	38.21	34.51	40.19	34.97	56.78	44.38	37.9	41.21	31.95	55.86	25.96	26.72	28.68	24.12	72.8	72.29	85.43	57.91	33.92	34.97	40.28	31.74	0	0	0	-1	0	0	1	0	-0.473	-0.198	-0.275	-0.939	0.513	-0.52	1.451	0.418	0.07612	1	0.4592	1.093e-09	0.0006986	0.0008138	1.549e-21	0.0237	stearoyl-acyl carrier protein desaturase	GO:0006631 (fatty acid metabolic process), GO:0006633 (fatty acid biosynthetic process), GO:0016491 (oxidoreductase activity), GO:0045300 (acyl-[acyl-carrier-protein] desaturase activity), GO:0055114 (oxidation-reduction process)	AT2G43710
Niben101Scf00885g05001	15.7	17.03	14.62	16.81	19.4	18.55	20.24	16.71	18.48	17.52	14.44	13.33	19.84	16.01	18.51	17.29	9.01	9.62	10.28	8.71	20.13	23.8	17.41	19.11	12.97	10.86	9.74	11.1	0	0	0	-1	0	0	1	0	0.223	-0.008	0.161	-0.773	0.324	-0.524	1.097	0.248	0.4403	1	0.6906	4.576e-09	0.01074	7.225e-05	8.003e-18	0.1471	Ornithine aminotransferase 1	GO:0003824 (catalytic activity), GO:0008483 (transaminase activity), GO:0030170 (pyridoxal phosphate binding)	AT5G46180
Niben101Scf00927g02017	38.44	37.16	37.22	38.36	32.37	28.52	29.33	25.56	34.75	35.95	32.65	33.38	30.86	35.92	34.16	30.03	24.16	25.19	25.38	25.94	41.89	40.46	44.56	33.28	27.31	32.58	29.41	33.14	0	0	0	-1	0	0	1	0	-0.384	-0.144	-0.209	-0.586	0.083	-0.304	0.669	0.282	0.02747	1	0.3914	2.746e-08	0.4535	0.004593	1.282e-10	0.02635	Aspartate-semialdehyde dehydrogenase	GO:0003942 (N-acetyl-gamma-glutamyl-phosphate reductase activity), GO:0004073 (aspartate-semialdehyde dehydrogenase activity), GO:0005737 (cytoplasm), GO:0008652 (cellular amino acid biosynthetic process), GO:0009086 (methionine biosynthetic process), GO:0009088 (threonine biosynthetic process), GO:0009089 (lysine biosynthetic process via diaminopimelate), GO:0009097 (isoleucine biosynthetic process), GO:0016620 (oxidoreductase activity, acting on the aldehyde or oxo group of donors, NAD or NADP as acceptor), GO:0046983 (protein dimerization activity), GO:0050661 (NADP binding), GO:0051287 (NAD binding), GO:0055114 (oxidation-reduction process)	AT1G14810
Niben101Scf00966g01002	83.01	75.82	68.93	75.24	69.26	68.63	64.96	64.06	83.76	65.5	82.68	68.23	66.55	91.68	70.65	76.99	40.27	40.1	36.13	50.97	72.36	70.92	90.07	58.67	57.6	56.52	54.19	51.83	0	0	0	-1	0	0	1	0	-0.183	-0.014	0.012	-0.854	-0.053	-0.461	0.801	0.394	0.5841	1	1	1.435e-10	0.7155	0.000631	1.739e-09	0.01283	60S ribosomal protein L34	GO:0003735 (structural constituent of ribosome), GO:0005622 (intracellular), GO:0005840 (ribosome), GO:0006412 (translation)	AT1G26880
Niben101Scf01022g03040	1.24	1.39	1.15	1.82	1.15	1.49	1.65	1.67	1.73	1.27	2.41	1.7	1.61	1.47	2.11	1.07	0.76	0.2	0.59	0.78	1.52	1.27	1.17	1.27	0.94	1.4	0.86	0.45	0	0	0	-1	0	0	1	0	0.075	0.325	0.154	-1.223	-0.113	-0.601	1.11	0.621	0.9647	1	0.9365	0.0002258	0.7785	0.06765	0.0006078	0.1494	protein kinase family protein LENGTH=671	GO:0004871 (signal transducer activity), GO:0007165 (signal transduction)	AT3G06620
Niben101Scf01033g01003	6.97	7.23	7.4	7.4	6.66	7.22	5.68	4.58	8.33	5.83	7.17	6.62	6.24	7.05	6.7	6.96	4.11	4.22	4.63	4.7	7.74	7.88	7.26	7.59	6.65	4.79	6.21	6.25	0	0	0	-1	0	0	1	0	-0.255	-0.057	-0.108	-0.712	0.071	-0.283	0.783	0.429	0.4323	1	0.8745	1.776e-06	0.6433	0.06755	7.008e-08	0.01429	Glucan endo-1,3-beta-glucosidase 3	GO:0004553 (hydrolase activity, hydrolyzing O-glycosyl compounds), GO:0005975 (carbohydrate metabolic process)	AT2G01630
Niben101Scf01066g05012	2.36	2.14	1.32	1.73	1.6	2.27	1.14	1.35	1.25	1.56	2.41	1.61	1.4	2.28	1.42	1.23	1.04	1.12	0.75	0.98	1.62	1.61	2.89	1.39	1.23	1.4	1.31	1.05	0	0	0	-1	0	0	1	0	-0.234	-0.15	-0.277	-0.961	-0.004	-0.587	0.957	0.373	0.8057	1	0.8236	0.001969	1	0.05707	0.001711	0.422	SWI/SNF-related matrix-associated actin-dependent regulator of chromatin subfamily A-like protein 1	GO:0003677 (DNA binding), GO:0005524 (ATP binding)	AT1G48310
Niben101Scf01082g01002	2.07	2.57	2.58	2.61	3.02	3.06	2.01	2.37	2.31	2.26	3.72	2.53	2.9	2.94	2.27	2.81	1.32	1.42	1.96	1.35	2.33	4.15	4.92	2.95	1.93	2.02	1.86	2.15	0	0	0	-1	0	0	1	0	0.095	0.127	0.145	-0.7	0.547	-0.306	1.247	0.393	0.9465	1	0.9059	0.005981	0.02021	0.2585	1.459e-07	0.2442	BnaA04g27400D [Brassica napus]		AT3G60380
Niben101Scf01116g01004	3118.28	3658.38	3562.35	3011.41	3699.64	3787.95	4491.87	4267.59	3628.71	3379.65	3801.96	3668.98	4031.32	4136.23	3560.66	4003.81	2038.01	2198.78	1935.75	1793.95	3358.79	3455.74	5127.37	3614.85	3203.66	2105.92	2286.81	2236.53	0	0	0	-1	0	0	1	0	0.283	0.117	0.237	-0.745	0.221	-0.441	0.966	0.304	0.3288	1	0.4941	9.087e-08	0.1196	0.001739	3.149e-12	0.07871	Photosystem II 10 kDa polypeptide, chloroplastic	GO:0009523 (photosystem II), GO:0009654 (photosystem II oxygen evolving complex), GO:0015979 (photosynthesis), GO:0042651 (thylakoid membrane)	AT1G79040
Niben101Scf01142g00013	226.89	242.9	240.21	223.46	225.42	228.12	250.82	220.85	225.8	224.75	255.41	242.79	237.49	217.45	237.72	238.91	135.04	135.31	114.8	120.93	226.4	237.44	284.16	227.86	178.92	154.13	152.51	157.39	0	0	0	-1	0	0	1	0	-0.013	0.023	-0.003	-0.884	0.064	-0.538	0.948	0.346	0.9919	1	1	2.64e-18	0.5564	1.247e-07	5.476e-21	0.003586	alpha/beta-Hydrolases superfamily protein LENGTH=380	GO:0003824 (catalytic activity)	AT1G52510
Niben101Scf01171g06004	111.11	110.9	123.46	111.19	115.08	101.35	82.21	74.57	119.38	99.24	112.14	100.59	105.04	121.07	108.55	101.04	65.11	62.95	67.83	69.25	110.47	100.9	107.66	88.28	83.82	79.73	89.85	75.47	0	0	0	-1	0	0	1	0	-0.29	-0.082	-0.068	-0.784	-0.165	-0.473	0.619	0.31	0.2135	1	0.9122	1.17e-10	0.1878	0.000114	4.122e-07	0.03568	50S ribosomal protein L13	GO:0003735 (structural constituent of ribosome), GO:0005840 (ribosome), GO:0006412 (translation), GO:0015934 (large ribosomal subunit)	AT5G48760
Niben101Scf01182g01006	64.18	55.58	57.29	55.52	54.7	48.77	43.33	37.04	53.53	48.84	58.56	51.1	52.63	60.24	58.63	53.66	36.8	34.14	41.47	34.89	82.97	80.17	101.21	72	47.27	41.25	45.99	42.68	0	0	0	-1	0	0	1	0	-0.337	-0.134	-0.047	-0.658	0.533	-0.392	1.191	0.266	0.1331	1	0.9538	1.058e-07	1.021e-05	0.001741	9.484e-23	0.08554	40S ribosomal protein S3a		AT4G34670
Niben101Scf01192g05015	11.93	10.28	13.07	8.97	10.79	9.54	9.09	7.87	11.07	9.36	10.26	11.97	10.8	11.31	9.7	8.85	5.3	4.89	5.61	6.22	9.09	8.17	8.52	8.98	8.11	7.6	7.75	8.5	0	0	0	-1	0	0	1	0	-0.239	-0.051	-0.123	-0.996	-0.344	-0.467	0.651	0.529	0.4186	1	0.8213	6.527e-13	0.01153	0.0007188	3.811e-06	0.001029	Secretory carrier-associated membrane protein 2	GO:0015031 (protein transport), GO:0016021 (integral component of membrane)	AT1G61250
Niben101Scf01208g01015	0.24	0.54	1.15	0.94	1.86	0.96	0.52	0.81	1.01	0.57	1.31	0.68	0.91	1.03	0.63	0.82	0.2	0.2	0.16	0.41	0.6	0.85	3.2	0.46	0.28	0.29	0.45	0.7	0	0	0	-1	0	0	1	0	0.539	0.309	0.235	-1.524	0.834	-0.734	2.36	0.79	0.7533	1	0.9429	0.01406	0.1394	0.2434	5.57e-05	0.3379	Photosystem II reaction center protein H	GO:0009523 (photosystem II), GO:0015979 (photosynthesis), GO:0016020 (membrane), GO:0042301 (phosphate ion binding), GO:0050821 (protein stabilization)	ATCG00710
Niben101Scf01227g03016	0.77	0.8	1.38	1.58	0.89	0.92	0.83	1.29	1.4	1.19	1.15	1.51	1.29	0.59	1.11	0.67	0.72	0.71	0.27	0.44	1.19	1.84	0.72	0.84	0.52	1.07	0.5	1	0	0	0	-1	0	0	1	0	-0.217	0.204	-0.297	-1.1	0.008	-0.55	1.109	0.55	0.8921	1	0.8615	0.006964	1	0.1807	0.004701	0.3144	Mitochondrial substrate carrier family protein LENGTH=331		AT2G39970
Niben101Scf01269g01018	1.54	1.29	1.09	1.38	0.4	0.44	1.76	1.35	0.82	1.07	1.15	0.88	0.32	1.25	0.74	1.28	0.52	0.36	1.18	0.57	1.89	1.56	1.49	1.14	0.99	0.87	1.04	0.55	0	0	0	-1	0	0	1	0	-0.447	-0.433	-0.572	-0.99	0.194	-0.609	1.184	0.38	0.7208	1	0.6554	0.01999	0.6725	0.1741	0.004362	0.5557	Fatty acid desaturase 4, chloroplastic		AT4G27030
Niben101Scf01276g02007	14.46	14.14	13.25	12.33	13.68	12.25	8.83	9.11	12.27	11.78	9.94	13.14	13.22	14.62	12.23	10.39	8.09	7.68	7.65	8.55	15.97	17.66	13.98	13.79	12.12	10.73	8.56	8.7	0	0	0	-1	0	0	1	0	-0.298	-0.199	-0.106	-0.758	0.18	-0.431	0.938	0.326	0.3464	1	0.8817	8.1e-07	0.2448	0.005288	4.195e-10	0.09038	V-type proton ATPase subunit G 2	GO:0015992 (proton transport), GO:0016471 (vacuolar proton-transporting V-type ATPase complex), GO:0016820 (hydrolase activity, acting on acid anhydrides, catalyzing transmembrane movement of substances)	AT4G23710
Niben101Scf01285g04011	57.45	53.55	58.66	63.9	54.03	52.1	42.86	38.39	60.07	50.15	58.61	51.83	50.05	61.05	52.88	58.78	29.7	32.36	28.48	34.93	53.37	48.44	57.64	41.63	41.42	41.91	41.82	37.64	0	0	0	-1	0	0	1	0	-0.317	-0.083	-0.069	-0.896	-0.217	-0.521	0.68	0.375	0.1735	1	0.9134	5.543e-13	0.08717	3.158e-05	5.254e-08	0.01117	60S ribosomal protein L34	GO:0003735 (structural constituent of ribosome), GO:0005622 (intracellular), GO:0005840 (ribosome), GO:0006412 (translation)	AT1G26880
Niben101Scf01308g00002	1.18	1.61	1.15	1.43	0.58	1.18	1.91	0.75	1.25	1.31	1.26	0.39	1.4	1.47	1.9	1.69	0.32	0.51	0.98	0.34	1.73	1.23	1.26	1.35	1.65	0.37	1.22	0.85	0	0	0	-1	0	0	1	0	-0.285	-0.347	0.266	-1.32	0.048	-0.398	1.369	0.923	0.8582	1	0.8874	0.002785	0.9304	0.4	0.001571	0.09698	IQ-domain 10 LENGTH=259	GO:0005515 (protein binding)	AT3G15050
Niben101Scf01326g11037	2.6	2.52	2.81	2.12	1.78	2.27	1.86	2.64	3.13	1.68	2.25	1.51	2.69	3.01	2.9	2.3	1	0.66	1.84	1.62	2.98	1.84	2.62	1.43	1.32	1.73	2.22	2.1	0	0	0	-1	0	0	1	0	-0.232	-0.23	0.116	-0.941	-0.185	-0.443	0.755	0.498	0.8087	1	0.9508	0.001113	0.5474	0.1419	0.009949	0.1865	Pentatricopeptide repeat-containing protein	GO:0005515 (protein binding)	AT5G39980
Niben101Scf01334g06004	278.55	240.54	259.76	268.08	301.34	250.17	232.48	192.87	258.2	226.47	296.28	236.08	273.61	288.85	282.53	287.71	124.16	133.02	133.04	112.85	236.2	242.26	216.19	205.29	223.97	181.34	169.32	154.24	0	0	0	-1	0	0	1	0	-0.1	-0.042	0.114	-1.058	-0.218	-0.522	0.839	0.535	0.8202	1	0.8227	3.565e-16	0.09927	6.515e-05	1.036e-10	0.0002794	Dihydrolipoyl dehydrogenase	GO:0004148 (dihydrolipoyl dehydrogenase activity), GO:0016491 (oxidoreductase activity), GO:0016668 (oxidoreductase activity, acting on a sulfur group of donors, NAD(P) as acceptor), GO:0045454 (cell redox homeostasis), GO:0050660 (flavin adenine dinucleotide binding), GO:0055114 (oxidation-reduction process)	AT1G48030
Niben101Scf01371g03010	28.99	25.49	24.14	24.6	24.73	23.58	23.75	21.19	23.25	22.45	27	21.95	24.24	26.08	24.2	24.4	15.59	16.23	16.01	15.91	24.9	22.14	24.54	25.27	18.87	19.41	18.03	19.29	0	0	0	-1	0	0	1	0	-0.144	-0.126	-0.062	-0.695	-0.091	-0.448	0.604	0.247	0.5359	1	0.896	9.425e-13	0.37	4.714e-06	5.022e-10	0.04158	Outer envelope pore protein 24, chloroplastic		AT5G42960
Niben101Scf01395g04001	5.67	7.39	6.65	6.8	7.55	6.69	6.82	7.76	7.36	6.44	7.54	7.74	7.85	8.67	7.38	6.45	4.11	4.22	3.14	4.22	7.58	7.08	9.07	8.6	6.18	5.16	5.17	4.45	0	0	0	-1	0	0	1	0	0.117	0.128	0.184	-0.76	0.286	-0.341	1.046	0.419	0.809	1	0.6763	5.557e-07	0.04761	0.02716	4.292e-13	0.02122	DNA primase [Bacteroides fragilis]	GO:0003697 (single-stranded DNA binding), GO:0043139 (5'-3' DNA helicase activity)	AT1G30680
Niben101Scf01426g05014	2.48	4.5	3.61	3.35	3.91	4.55	3.98	2.64	3.61	3.37	2.3	3.8	3.06	4.19	3.22	2.97	1.75	1.58	3.14	2.74	4.01	3.02	5.91	3.46	2.08	2.68	3.08	2.45	0	0	0	-1	0	0	1	0	0.115	-0.092	-0.065	-0.587	0.231	-0.438	0.819	0.149	0.9227	1	0.9861	0.02745	0.3869	0.1084	0.001395	0.7135	Serine/threonine-protein kinase 38	GO:0004672 (protein kinase activity), GO:0004674 (protein serine/threonine kinase activity), GO:0005524 (ATP binding), GO:0006468 (protein phosphorylation), GO:0016772 (transferase activity, transferring phosphorus-containing groups)	AT2G20635
Niben101Scf01444g02009	139.63	116.63	126.9	119.91	115.04	108.66	96.67	86.43	126.6	117.5	120.88	106.14	113.91	132.89	113.35	111.93	77.23	74.04	88.67	70.19	126.33	112.04	165.04	108.45	91.89	88.23	88.4	75.27	0	0	0	-1	0	0	1	0	-0.306	-0.095	-0.092	-0.698	0.025	-0.549	0.723	0.149	0.2209	1	0.8742	8.474e-08	0.8647	2.596e-05	2.549e-08	0.4208	60S ribosomal protein L23a	GO:0000166 (nucleotide binding), GO:0003735 (structural constituent of ribosome), GO:0005622 (intracellular), GO:0005840 (ribosome), GO:0006412 (translation)	AT3G55280
Niben101Scf01485g00002	155.75	167.93	170.08	197.92	154.33	160.5	149.96	154.69	191.92	155.59	188.38	173.49	150.73	151.85	164.07	146.36	99.92	115.1	90.47	110.66	168.11	219.36	168.69	165.18	156.66	130.97	127.91	114.56	0	0	0	-1	0	0	1	0	-0.159	0.036	-0.174	-0.733	0.06	-0.384	0.794	0.349	0.6065	1	0.604	1.354e-09	0.6435	0.001756	4.425e-11	0.01513	Poly(U)-specific endoribonuclease-B	GO:0016788 (hydrolase activity, acting on ester bonds)	AT4G17100
Niben101Scf01489g01003	39.73	40.48	38.76	35.6	42.53	40.51	29.9	31	42.89	41.74	42.54	37.42	35.48	47.46	41.23	36.68	23.96	23	27.11	25.3	42.6	39.66	54.67	37.16	26.18	28.98	26.55	22.49	0	0	0	-1	0	0	1	0	-0.101	0.091	0.055	-0.636	0.172	-0.568	0.808	0.069	0.8242	1	0.9435	2.616e-06	0.2143	2.757e-05	1.431e-09	0.7634	60S ribosomal protein L37a	GO:0003735 (structural constituent of ribosome), GO:0005622 (intracellular), GO:0005840 (ribosome), GO:0006412 (translation)	AT3G10950
Niben101Scf01531g03007	4.31	4.07	4.87	4.83	5.42	4.29	3.92	3.61	4.52	4.1	4.76	4.72	3.71	3.75	3.95	4.3	3.03	2.95	3.33	2.57	5.25	3.68	4.87	5.27	3.49	3.8	3.31	3	0	0	0	-1	0	0	1	0	-0.062	-0.002	-0.2	-0.61	0.076	-0.408	0.685	0.202	0.9411	1	0.7167	0.0003513	0.6661	0.01783	3.236e-05	0.413	alpha-1,4-galacturon [Arabidopsis thaliana] emb|CAB91508.1| like glycosyl transferase 1 [Arabidopsis thaliana] gb|ABD14404.1| homogalacturonan alpha-1,4-galacturonosyltransferase [Arabidopsis thaliana] gb|AEE80159.1| alpha-1,4-galacturonosyltransferase 1 [Arabidopsis thaliana] gb|AHL38722.1| glycosyltransferase, partial [Arabidopsis thaliana]	GO:0016757 (transferase activity, transferring glycosyl groups), GO:0047262 (polygalacturonate 4-alpha-galacturonosyltransferase activity)	AT1G18580
Niben101Scf01603g02004	26.57	25.49	22.71	28.5	24.46	25.02	24.84	23.62	24.26	22.86	27.89	27.84	23.44	25.05	26.15	29.11	14.47	13.03	14.99	12.97	22.19	21.25	28.91	24.59	21.79	17.96	19.03	14.89	0	0	0	-1	0	0	1	0	-0.077	-0.008	0.007	-0.897	-0.091	-0.487	0.806	0.41	0.8665	1	1	3.951e-13	0.4872	9.076e-05	6.285e-11	0.005161	Boron transporter 1	GO:0005452 (inorganic anion exchanger activity), GO:0006820 (anion transport), GO:0016020 (membrane), GO:0016021 (integral component of membrane)	AT3G62270
Niben101Scf01612g02009	7.38	5.46	4.01	3.6	6.53	6.12	6.2	7.12	5.29	4.68	7.17	6.03	6.77	7.49	7.43	7.11	2.95	2.09	3.41	2.47	4.38	5.1	6.04	3.29	3.96	3.55	4.3	3.1	0	0	0	-1	0	0	1	0	0.348	0.181	0.498	-0.893	-0.116	-0.449	0.777	0.445	0.4682	1	0.2398	3.995e-05	0.6084	0.04101	0.0003806	0.1044	CST complex subunit STN1	GO:0003676 (nucleic acid binding)	AT1G07130
Niben101Scf01640g03002	117.31	111.01	109.75	116.76	114.2	106.95	109.63	95.6	115.96	102.85	121.19	107.16	111.6	110.63	107.55	106.66	64.71	66.81	61.75	66.85	114.09	110.15	114.43	104.65	87.83	76.38	71.59	74.67	0	0	0	-1	0	0	1	0	-0.093	-0.025	-0.06	-0.806	-0.037	-0.551	0.769	0.255	0.7427	1	0.896	1.794e-17	0.7232	6.93e-09	3.935e-16	0.02694	ATP-dependent Clp protease proteolytic subunit	GO:0004252 (serine-type endopeptidase activity), GO:0006508 (proteolysis)	AT1G66670
Niben101Scf01727g00006	2.72	2.84	1.83	1.68	2.04	2.27	2.12	2.05	2.74	2.87	1.41	1.85	1.88	2.57	1.74	2.1	1.48	1.73	1.29	0.88	2.06	2.5	1.67	2.11	2.12	2.02	1.81	1.6	0	0	0	-1	0	0	1	0	-0.09	-0.013	-0.138	-0.77	-0.117	-0.254	0.653	0.516	0.9447	1	0.9285	0.003723	0.6808	0.3608	0.01627	0.1331	HORMA domain-containing protein 1		AT1G67370
Niben101Scf01759g04008	9.92	16.12	13.07	6.66	14.47	14.52	11.46	16.45	16.7	12.89	11.51	12.31	18.55	20.57	19.35	15.6	6.7	4.58	8.44	7.6	15.7	21.67	15.2	12.23	7.97	11.89	10.42	8.25	0	0	0	-1	0	0	1	0	0.315	0.224	0.694	-0.738	0.502	-0.245	1.24	0.492	0.5589	1	0.06593	0.001109	0.02224	0.302	1.708e-08	0.07279	Peroxiredoxin-2	GO:0016209 (antioxidant activity), GO:0016491 (oxidoreductase activity), GO:0055114 (oxidation-reduction process)	AT5G06290
Niben101Scf01764g00009	113.42	120.16	111.93	116.36	111.13	102.75	89.75	70.96	114.18	99.57	121.14	107.02	105.36	132.16	113.56	107.43	65.11	67.07	67.76	72.32	129.47	115.68	138.61	99.21	99.06	92.24	96.96	85.22	0	0	0	-1	0	0	1	0	-0.301	-0.064	-0.011	-0.762	0.064	-0.306	0.826	0.456	0.2155	1	1	1.881e-09	0.639	0.01862	5.936e-11	0.001808	60S ribosomal protein L28-1	GO:0003735 (structural constituent of ribosome), GO:0005622 (intracellular), GO:0005840 (ribosome), GO:0006412 (translation)	AT2G19730
Niben101Scf01779g05002	127.82	113.47	120.94	127.01	116.5	107.08	97.24	87.03	124.53	114.67	116.9	111.06	111.27	123.56	108.34	113.37	62.96	67.22	73.56	70.29	122.27	115.58	129.99	90.9	89.58	84.85	87.58	83.52	0	0	0	-1	0	0	1	0	-0.262	-0.067	-0.1	-0.836	-0.093	-0.502	0.743	0.334	0.2268	1	0.8177	7.574e-14	0.432	8.302e-06	2.991e-11	0.01202	40S ribosomal protein S6	GO:0003735 (structural constituent of ribosome), GO:0005622 (intracellular), GO:0005840 (ribosome), GO:0006412 (translation)	AT5G10360
Niben101Scf01817g02001	96.65	87.02	85.38	105.32	97.41	87.18	74.47	64.33	93.43	77.04	97.17	76.7	93.48	92.12	93.26	80.62	51.39	57.96	58.97	47.97	88.28	95.37	86.1	73.1	92.69	75.31	59.35	58.73	0	0	0	-1	0	0	1	0	-0.211	-0.121	-0.059	-0.792	-0.127	-0.388	0.665	0.404	0.5588	1	0.9487	8.303e-08	0.4113	0.009898	7.323e-06	0.02181	V-type proton ATPase subunit E	GO:0015991 (ATP hydrolysis coupled proton transport), GO:0033178 (proton-transporting two-sector ATPase complex, catalytic domain), GO:0046961 (proton-transporting ATPase activity, rotational mechanism)	AT4G11150
Niben101Scf01818g07004	38.08	42.46	39.91	33.18	40.67	38.32	39.14	39.04	45.97	39.61	40.08	42.53	41.98	49	48.5	42.72	21.77	21.58	25.03	27.29	40.81	37.39	49.3	31.85	27.17	27.87	29.9	24.74	0	0	0	-1	0	0	1	0	0.033	0.131	0.245	-0.681	0.053	-0.485	0.733	0.196	0.9623	1	0.3681	2.671e-08	0.6933	8.215e-05	1.502e-09	0.2295	40S ribosomal protein S27-2	GO:0003735 (structural constituent of ribosome), GO:0005622 (intracellular), GO:0005840 (ribosome), GO:0006412 (translation)	AT3G61110
Niben101Scf01899g07007	67.01	66.29	64.8	57.89	62.11	58.53	53.14	55.59	59.35	55.61	68.5	63.95	63.11	59.87	62.16	63.44	38.48	41.52	39.7	39.72	68.63	75.45	68.6	56.82	43.49	54.13	46.89	52.08	0	0	0	-1	0	0	1	0	-0.157	-0.049	-0.042	-0.683	0.074	-0.38	0.757	0.303	0.5427	1	0.9508	1.593e-10	0.5142	0.0004307	8.711e-13	0.01812	isopropylmalate dehydrogenase 2 LENGTH=405	GO:0000287 (magnesium ion binding), GO:0003862 (3-isopropylmalate dehydrogenase activity), GO:0005737 (cytoplasm), GO:0009098 (leucine biosynthetic process), GO:0016616 (oxidoreductase activity, acting on the CH-OH group of donors, NAD or NADP as acceptor), GO:0051287 (NAD binding), GO:0055114 (oxidation-reduction process)	AT1G80560
Niben101Scf01917g08001	45.52	43.48	40.37	38.02	47.37	45.45	48.7	43.19	40.24	41.12	47.2	48.03	39.35	43.71	46.29	44.92	21.57	23.46	25.78	21.01	58.62	59.25	69.73	48.17	34.95	26.01	28.77	29.24	0	0	0	-1	0	0	1	0	0.143	0.077	0.059	-0.867	0.494	-0.493	1.361	0.374	0.6627	1	0.9287	6.68e-13	2.615e-05	5.015e-05	1.28e-30	0.009184	thioredoxin X LENGTH=182	GO:0006662 (glycerol ether metabolic process), GO:0015035 (protein disulfide oxidoreductase activity), GO:0045454 (cell redox homeostasis)	AT1G50320
Niben101Scf01948g00002	133.61	135.21	132.52	124.2	113.57	117.45	127.65	130.11	120.2	111.76	124.91	125.31	113.48	124.74	126.11	126.41	66.19	73.99	47.59	59.15	116.69	109.11	121.02	103.47	86.94	93.31	92.93	95.57	0	0	0	-1	0	0	1	0	-0.105	-0.124	-0.099	-1.091	-0.223	-0.511	0.868	0.58	0.7542	1	0.816	3.891e-23	0.04589	3.932e-06	3.267e-15	2.166e-06	Indole-3-glycerol phosphate synthase	GO:0003824 (catalytic activity), GO:0004425 (indole-3-glycerol-phosphate synthase activity), GO:0006568 (tryptophan metabolic process), GO:0008152 (metabolic process)	AT5G48220
Niben101Scf01993g05015	14.23	12.58	15.08	12.47	12.25	11.85	10.84	10.62	10.97	14.78	10.52	13.97	12.04	12.78	12.02	12.23	8.37	8.85	9.18	9.15	22.08	17.94	22.46	17.97	9.2	9.37	10.1	11.05	0	0	0	-1	0	0	1	0	-0.25	-0.108	-0.147	-0.609	0.566	-0.452	1.175	0.157	0.3456	1	0.7259	1.917e-06	2.491e-06	0.0004484	3.464e-22	0.3818	Ras-related protein Rab-25	GO:0003924 (GTPase activity), GO:0005525 (GTP binding), GO:0005622 (intracellular), GO:0006184 (GTP catabolic process), GO:0006886 (intracellular protein transport), GO:0006913 (nucleocytoplasmic transport), GO:0007165 (signal transduction), GO:0007264 (small GTPase mediated signal transduction), GO:0015031 (protein transport), GO:0016020 (membrane)	AT1G09630
Niben101Scf01999g06013	80.65	64.9	65.08	75.44	72.02	64.96	64.86	63.84	70.37	64.07	70.96	74.95	63.16	67.88	70.01	64.82	46.73	41.57	43.71	43.74	75.94	75.64	80.02	68.63	54.39	48.76	50.16	48.08	0	0	0	-1	0	0	1	0	-0.106	-0.03	-0.106	-0.702	0.069	-0.506	0.772	0.196	0.7104	1	0.7603	1.88e-12	0.5133	4.318e-07	6.027e-15	0.1269	Peptide methionine sulfoxide reductase MsrB	GO:0006979 (response to oxidative stress), GO:0016671 (oxidoreductase activity, acting on a sulfur group of donors, disulfide as acceptor), GO:0030091 (protein repair), GO:0033743 (peptide-methionine (R)-S-oxide reductase activity), GO:0055114 (oxidation-reduction process)	AT4G21860
Niben101Scf02043g05001	16.71	19.22	18.81	16.17	18.16	17.54	16.27	14.23	17.52	14.2	14.91	16.98	17.69	20.06	16.92	18.72	8.45	8.24	12.36	11.69	20.08	22.99	16.82	20.58	13.82	15.24	16.36	14.74	0	0	0	-1	0	0	1	0	-0.097	-0.157	0.048	-0.792	0.183	-0.236	0.975	0.556	0.8349	1	0.9589	4.35e-09	0.1814	0.09159	1.353e-13	0.0002538	AMP deaminase	GO:0003876 (AMP deaminase activity), GO:0009168 (purine ribonucleoside monophosphate biosynthetic process), GO:0019239 (deaminase activity), GO:0032264 (IMP salvage)	AT2G38280
Niben101Scf02044g06014	587.75	715.78	716.15	597.94	760.65	718.1	843.23	897.92	726.75	610.09	752.85	718.16	816.33	872.59	686.9	807.27	406.37	421.84	353.45	387.41	612.9	670.26	822.48	614.4	550.49	406.4	436.27	458.63	0	0	0	-1	0	0	1	0	0.299	0.101	0.282	-0.738	0.055	-0.499	0.794	0.239	0.2223	1	0.2944	6.455e-09	0.689	9.449e-05	3.823e-10	0.1415	Photosystem II 10 kDa polypeptide, chloroplastic	GO:0009523 (photosystem II), GO:0009654 (photosystem II oxygen evolving complex), GO:0015979 (photosynthesis), GO:0042651 (thylakoid membrane)	AT1G79040
Niben101Scf02077g12028	30.23	24.58	26.15	28.45	30.32	26.51	22.93	22	29.07	24.95	32.71	26.28	26.02	25.2	31.21	26.5	14.59	12.37	15.77	16.52	30.63	25.5	29.09	21.72	25	19.49	17.17	18.69	0	0	0	-1	0	0	1	0	-0.103	0.046	-0.005	-0.881	-0.034	-0.445	0.847	0.436	0.8331	1	1	4.905e-10	0.8349	0.001957	1.869e-09	0.009275	BnaC09g05920D [Brassica napus]		AT5G63040
Niben101Scf02167g00008	20.07	19.49	14.97	15.14	20.25	16.89	14.3	16.45	16.27	13.34	17.43	16.3	16.29	24.24	20.19	16.93	11.76	8.14	12.28	13.07	20.84	20.63	18.13	15.69	11.6	12.59	10.92	11.3	0	0	0	-1	0	0	1	0	-0.035	-0.138	0.153	-0.616	0.111	-0.584	0.727	0.031	0.9719	1	0.789	0.0001121	0.5054	0.0002621	3.59e-06	0.9158	10 kDa chaperonin	GO:0005737 (cytoplasm), GO:0006457 (protein folding)	AT3G60210
Niben101Scf02174g03007	79.76	74.33	72.14	71.74	78.54	74.98	74.05	77.21	71.63	64.6	77.97	73.24	73.38	77.06	79.45	73.05	39.63	46.51	44.29	39.49	73.45	72.05	72.57	62.17	63.45	47.44	48.89	51.63	0	0	0	-1	0	0	1	0	0.033	-0.052	0.024	-0.811	-0.089	-0.495	0.723	0.316	0.9541	1	0.9826	1.361e-14	0.4266	2.946e-06	6.7e-12	0.01223	Inositol-1-monophosphatase	GO:0046854 (phosphatidylinositol phosphorylation)	AT1G31190
Niben101Scf02174g03009	10.15	12.1	8.77	8.92	9.81	10.94	12.39	10.03	13.19	11.86	10.41	9.93	9.73	9.62	8.07	7.26	5.86	5.85	5.34	5.98	12.07	16.57	10.24	12.06	10.28	5.86	7.16	5.95	0	0	0	-1	0	0	1	0	0.111	0.185	-0.208	-0.794	0.35	-0.451	1.144	0.344	0.861	1	0.7238	1.066e-05	0.04559	0.01349	5.923e-11	0.1361	Protein PHLOEM PROTEIN 2-LIKE A1		AT4G19840
Niben101Scf02243g00009	85.02	77.11	82.4	85.3	70.95	67.67	68.32	52.68	82.84	72.73	83.46	71.83	69.08	82.13	78.55	76.38	46.77	49.46	45.59	52.46	75.88	65.35	92.28	64.16	59.39	55.66	54.64	53.28	0	0	0	-1	0	0	1	0	-0.345	-0.086	-0.108	-0.763	-0.148	-0.565	0.615	0.199	0.1048	1	0.8126	1.407e-10	0.229	2.244e-06	2.593e-07	0.2075	60S ribosomal protein L14-1	GO:0003735 (structural constituent of ribosome), GO:0005622 (intracellular), GO:0005840 (ribosome), GO:0006412 (translation)	AT2G20450
Niben101Scf02267g00005	32.12	29.51	31.19	33.18	30.68	23.18	25.36	19.63	28.64	26.1	34.22	25.6	29.35	28.87	25.41	28.14	18.78	18.68	18.44	16.86	41.3	37.39	53.81	39.35	25.8	22.96	22.7	26.74	0	0	0	-1	0	0	1	0	-0.349	-0.139	-0.174	-0.793	0.448	-0.36	1.241	0.433	0.1533	1	0.6644	2.171e-09	0.0005336	0.007623	1.024e-21	0.005335	60S ribosomal protein L19-2	GO:0003735 (structural constituent of ribosome), GO:0005622 (intracellular), GO:0005840 (ribosome), GO:0006412 (translation)	AT3G16780
Niben101Scf02370g02007	324.13	306.99	314.41	352	306.89	267.45	244.93	198.21	300.42	278.88	306.8	284.6	283.61	311.85	272.94	266.99	170.41	176.32	188.95	164.94	348.24	311.33	310.05	284.72	245.43	249.84	252.78	237.41	0	0	0	-1	0	0	1	0	-0.351	-0.149	-0.193	-0.889	-0.049	-0.397	0.84	0.492	0.07369	1	0.4941	2.489e-15	0.691	0.0005015	6.912e-14	0.0001039	60S acidic ribosomal protein P0	GO:0003735 (structural constituent of ribosome), GO:0005622 (intracellular), GO:0005840 (ribosome), GO:0006414 (translational elongation), GO:0042254 (ribosome biogenesis)	AT2G40010
Niben101Scf02379g02006	4.72	4.23	4.93	4.68	4.71	4.86	4.8	4.42	3.9	3.57	3.87	5.5	4.25	4.92	5.64	4.66	2.95	3.1	2.98	2.8	6.17	7.03	7.08	7.17	2.64	3.51	3.4	3.75	0	0	0	-1	0	0	1	0	0.019	-0.144	0.068	-0.651	0.568	-0.48	1.219	0.172	1	1	0.9474	7.949e-05	0.0001202	0.003642	4.03e-16	0.4953	1-acyl-sn-glycerol-3-phosphate acyltransferase delta	GO:0008152 (metabolic process), GO:0016746 (transferase activity, transferring acyl groups)	AT3G18850
Niben101Scf02406g04030	1.18	1.93	0.69	2.66	1.07	0.74	1.03	1.13	0.53	1.76	0.89	0.78	1.18	1.54	0.84	0.67	0.68	0.97	0.94	1.15	1.95	2.03	2.03	1.81	1.13	1.16	1.22	1.15	0	0	0	-1	0	0	1	0	-0.717	-0.696	-0.648	-0.797	0.26	-0.483	1.058	0.314	0.3467	1	0.4859	0.03124	0.4612	0.208	0.002173	0.5722	methyl esterase 10 LENGTH=288		AT3G50440
Niben101Scf02426g02026	80	54.83	59.92	63.41	54.79	54.59	47.2	42.11	58.73	56.76	59.13	58.2	58.22	56.05	53.99	52.39	38.28	32.26	44.57	33.54	64.35	64.07	85.56	64.96	47.97	47.81	48.16	49.68	0	0	0	-1	0	0	1	0	-0.376	-0.149	-0.226	-0.795	0.112	-0.415	0.908	0.381	0.09952	1	0.4761	6.71e-10	0.4071	0.001501	1.288e-12	0.01281	unknown protein; FUNCTIONS IN: molecular_function unknown; INVOLVED IN: biological_process unknown; LOCATED IN: chloroplast; EXPRESSED IN: 22 plant structures; EXPRESSED DURING: 14 growth stages; BEST Arabidopsis thaliana protein match is: unknown protein . LENGTH=149		AT3G24506
Niben101Scf02440g00006	29.34	28.59	27.75	26.33	26.06	29.83	33.46	26.15	28.83	35.95	29.72	34.21	29.14	25.42	23.41	22.97	16.71	21.78	16.12	16.96	38.48	32.48	38.7	27.63	24.15	19.49	16.76	15.59	0	0	0	-1	0	0	1	0	0.044	0.202	-0.15	-0.649	0.293	-0.559	0.942	0.09	0.9541	1	0.7608	6.835e-06	0.03971	0.0001028	2.414e-11	0.7024	NAD(P)H dehydrogenase (quinone)	GO:0010181 (FMN binding), GO:0016491 (oxidoreductase activity), GO:0045892 (negative regulation of transcription, DNA-templated)	AT4G27270
Niben101Scf02450g02008	93.99	83.32	79.3	87.52	84.09	73.23	70.02	60.28	74.95	71.25	83.99	76.84	74.13	92.12	77.92	79.14	40.03	44.93	47.75	46.45	118.8	102.98	103.11	80.78	58.45	68.33	60.12	64.33	0	0	0	-1	0	0	1	0	-0.258	-0.165	-0.091	-0.942	0.237	-0.454	1.178	0.488	0.3032	1	0.8663	1.277e-14	0.05487	0.0002383	2.404e-22	0.0004804	60S acidic ribosomal protein P1-3	GO:0003735 (structural constituent of ribosome), GO:0005622 (intracellular), GO:0005840 (ribosome), GO:0006414 (translational elongation)	AT5G24510
Niben101Scf02459g10007	2.13	1.71	1.78	1.53	1.07	1.18	1.08	0.97	2.74	1.76	2.72	0.78	1.24	1.03	1.58	1.07	0.4	0.76	0.63	1.18	1.41	1.56	1.13	0.97	1.75	0.66	1.36	1.1	0	0	0	-1	0	0	1	0	-0.722	0.163	-0.525	-1.242	-0.497	-0.555	0.744	0.686	0.3196	1	0.5707	0.0005067	0.1651	0.133	0.04931	0.1373	alpha/beta-Hydrolases superfamily protein LENGTH=380		AT4G10030
Niben101Scf02471g06005	28.22	26.93	29.02	24.21	29.53	25.59	25.36	25.5	28.93	29.63	30.82	25.16	27.63	32.18	28.05	27.22	17.86	17.4	17.85	17.7	28.63	24.88	33.65	23.83	20.8	21.84	21.2	21.49	0	0	0	-1	0	0	1	0	-0.03	0.081	0.085	-0.612	0.035	-0.343	0.647	0.269	0.9608	1	0.8584	4.489e-08	0.7816	0.00246	4.969e-09	0.05106	60S ribosomal protein L37a	GO:0003735 (structural constituent of ribosome), GO:0005622 (intracellular), GO:0005840 (ribosome), GO:0006412 (translation)	AT3G10950
Niben101Scf02475g10014	20.07	16.6	16.92	19.92	16.74	17.93	15.18	12.46	20.22	18.43	18.37	19.08	15.37	19.17	17.35	19.95	11.6	11.4	10.83	11.21	23.38	22.95	25.35	20.58	12.93	16.52	14.82	15.64	0	0	0	-1	0	0	1	0	-0.235	0.049	-0.035	-0.707	0.327	-0.295	1.034	0.412	0.3668	1	0.9754	9.914e-09	0.006395	0.01927	4.186e-18	0.004267	60S ribosomal protein L24	GO:0042254 (ribosome biogenesis)	AT2G44860
Niben101Scf02502g15014	74.27	61.1	66.75	64.59	67.44	60.19	55.62	48.47	70.04	60.82	71.38	62.63	61.01	73.54	65.9	68.86	35.76	38.06	40.84	37.36	73.01	62.37	79.2	55.51	51.18	55.2	61.17	53.08	0	0	0	-1	0	0	1	0	-0.202	-0.01	0.014	-0.811	0.018	-0.273	0.829	0.537	0.4715	1	1	3.048e-11	0.8974	0.02986	8.904e-12	9.004e-05	60S ribosomal protein L24		AT2G36620
Niben101Scf02510g04005	49	47.66	41.63	47.33	47.2	41.43	35.89	34.45	45.83	41.29	49.14	43.07	44.13	52.75	49.45	43.89	22.37	26.21	25.42	26.72	42.6	40.84	51.46	38.89	34.62	34.68	30.76	30.99	0	0	0	-1	0	0	1	0	-0.222	-0.051	0.034	-0.882	-0.095	-0.502	0.787	0.38	0.3787	1	0.971	7.389e-14	0.4457	2.355e-05	2.356e-11	0.0065	60S ribosomal protein L10a-1	GO:0003723 (RNA binding), GO:0003735 (structural constituent of ribosome), GO:0006412 (translation), GO:0015934 (large ribosomal subunit)	AT1G08360
Niben101Scf02517g18011	36.37	32.18	32.23	36.59	34.63	32.46	23.7	22.75	35.48	31.32	39.98	33.87	31.39	33.57	25.52	27.16	17.02	17.76	22.36	17.4	39.08	37.87	35.14	33.07	25.47	22.54	20.43	24.94	0	0	0	-1	0	0	1	0	-0.272	0.033	-0.226	-0.882	0.079	-0.557	0.96	0.324	0.3388	1	0.5224	1.092e-10	0.5886	5.054e-05	1.331e-12	0.05549	Dihydrolipoyllysine-residue acetyltransferase component of pyruvate dehydrogenase complex	GO:0008152 (metabolic process), GO:0016746 (transferase activity, transferring acyl groups)	AT3G25860
Niben101Scf02531g00007	3.9	3.11	2.75	4.63	3.6	3.15	2.58	3.07	3.32	5.54	3.61	4.09	3.39	2.72	2.43	1.89	1.67	2.8	1.49	1.22	3.63	2.93	2.17	2.99	2.03	3.39	2.45	2.6	0	0	0	-1	0	0	1	0	-0.214	0.204	-0.471	-1.03	-0.304	-0.458	0.726	0.572	0.8031	1	0.4496	0.0001164	0.2601	0.08662	0.008391	0.09122	Receptor-like protein kinase 2	GO:0004672 (protein kinase activity), GO:0004674 (protein serine/threonine kinase activity), GO:0005515 (protein binding), GO:0005524 (ATP binding), GO:0006468 (protein phosphorylation), GO:0016772 (transferase activity, transferring phosphorus-containing groups)	AT3G47570
Niben101Scf02543g02019	3.96	4.07	3.73	3.6	3.24	4.86	3.92	4.37	3.9	4.47	4.03	3.02	4.57	3.16	4.43	3.68	2.27	2.6	2.75	2.57	6.49	5.15	5.28	3.71	3.3	3.84	3.49	2.9	0	0	0	-1	0	0	1	0	0.095	0.011	0.056	-0.591	0.419	-0.177	1.01	0.414	0.9122	1	0.9848	0.0035	0.02431	0.3998	6.518e-08	0.09485	anther-specific myb-related protein 2 [Nicotiana tabacum]		NA
Niben101Scf02582g00003	80.89	78.13	84.24	82.84	82.36	71.39	61.3	56.4	83.9	75.11	81.37	77.09	76.06	92.2	78.19	73	47.09	44.98	54.77	51.38	104.68	89.09	96.25	70.36	62.22	75.35	76.12	64.38	0	0	0	-1	0	0	1	0	-0.264	-0.039	-0.031	-0.717	0.144	-0.229	0.861	0.488	0.3288	1	0.9822	3.233e-08	0.2834	0.08957	2.187e-11	0.0009869	60S acidic ribosomal protein P2	GO:0003735 (structural constituent of ribosome), GO:0005622 (intracellular), GO:0005840 (ribosome), GO:0006414 (translational elongation)	AT3G44590
Niben101Scf02597g00003	14.52	14.94	16.4	18.79	15.72	16.01	13.12	12.19	18.97	16.17	19.36	14.79	13.6	16.46	14.5	14.07	9.01	10.69	10.28	10.54	21.76	16.95	17.91	15.94	11.89	12.92	14	11	0	0	0	-1	0	0	1	0	-0.179	0.097	-0.147	-0.676	0.162	-0.376	0.838	0.3	0.5945	1	0.7583	6.432e-07	0.2317	0.006072	2.246e-10	0.07739	30S ribosomal protein S8	GO:0003735 (structural constituent of ribosome), GO:0005840 (ribosome), GO:0006412 (translation)	AT5G59850
Niben101Scf02636g00006	9.45	11.03	10.09	10.21	12.39	8.44	7.85	8.3	11.75	10.18	11.93	12.22	10.32	12.19	10.23	11.36	5.86	5.85	5.69	6.62	12.18	7.41	10.73	7.68	7.88	8.59	7.39	9.35	0	0	0	-1	0	0	1	0	-0.138	0.174	0.109	-0.761	-0.107	-0.298	0.654	0.463	0.7885	1	0.881	3.117e-06	0.5475	0.07568	5.797e-05	0.01644	60S ribosomal protein L30	GO:0003735 (structural constituent of ribosome), GO:0005622 (intracellular), GO:0005840 (ribosome), GO:0006412 (translation)	AT1G77940
Niben101Scf02646g02007	43.57	39.04	41.69	36.68	38.14	35.26	30.05	28.42	38.89	41.29	38.67	34.21	38	42.53	39.8	36.88	25.76	24.37	28.17	23.98	43.68	41.12	52.41	37.12	24.67	30.8	29.04	27.94	0	0	0	-1	0	0	1	0	-0.285	-0.072	-0.035	-0.653	0.115	-0.516	0.769	0.137	0.2082	1	0.9728	4.631e-08	0.354	1.66e-05	7.626e-11	0.4242	40S ribosomal protein S19-3	GO:0003735 (structural constituent of ribosome), GO:0005622 (intracellular), GO:0005840 (ribosome), GO:0006412 (translation)	AT5G61170
Niben101Scf02650g03003	25.62	23.19	26.03	23.67	30.1	23.93	23.34	22.05	22.67	20.32	22.76	23.85	23.17	24.9	26.25	23.58	16.79	10.94	18.48	14.15	26.47	26.39	27.42	22.06	19.67	21.14	18.4	17.59	0	0	0	-1	0	0	1	0	0.015	-0.137	-0.009	-0.702	0.055	-0.358	0.757	0.344	0.9949	1	1	7.752e-08	0.7006	0.007202	4.742e-09	0.02883	3-oxoacyl-[acyl-carrier-protein] reductase FabG	GO:0008152 (metabolic process), GO:0016491 (oxidoreductase activity)	AT2G29370
Niben101Scf02652g01029	62.76	67.95	61.64	69.47	57.68	50.52	55.26	48.85	62.87	55.28	67.24	63.75	58.27	62.74	52.93	57.19	42.38	36.79	37.27	42.09	72.47	66.24	64.45	63.19	47.93	49.84	51.38	48.28	0	0	0	-1	0	0	1	0	-0.303	-0.073	-0.182	-0.723	0.024	-0.408	0.747	0.315	0.08546	1	0.4603	4.871e-13	0.8304	5.535e-05	5.537e-14	0.0077	ATP-dependent Clp protease ATP-binding subunit ClpC	GO:0019538 (protein metabolic process)	AT4G12060
Niben101Scf02710g00013	20.96	20.03	16.69	16.52	19.14	17.54	19.62	14.94	19.11	18.35	18.37	18.69	20.8	21.82	21.04	18.26	10.45	9.16	9.53	10.91	16.56	19.74	20.3	21.6	16.51	14.24	12.32	12.5	0	0	0	-1	0	0	1	0	-0.056	0.007	0.142	-0.884	0.079	-0.415	0.964	0.469	0.9156	1	0.7243	1.803e-12	0.5605	0.001013	4.987e-15	0.001242	insulin-induced protein [Medicago truncatula]		AT4G01935
Niben101Scf02730g00016	4.84	3.37	3.33	4.39	3.6	1.97	1.86	0.65	4.48	4.93	3.4	2	2.15	4.26	2.85	1.38	2.07	2.65	1.02	2.9	5.74	6.7	2.44	6.2	2.64	5.37	3.76	3.35	0	0	0	-1	0	0	1	0	-0.97	-0.104	-0.593	-0.881	0.403	-0.073	1.284	0.808	0.2028	1	0.5991	0.03457	0.3278	0.8819	0.001582	0.1073	Zinc finger protein 282	GO:0003676 (nucleic acid binding), GO:0046872 (metal ion binding)	AT3G27970
Niben101Scf02814g00001	41.33	28.59	32.51	32.05	34.37	25.46	20.55	18.55	29.65	24.34	31.87	26.96	25.96	33.72	29.95	28.39	19.06	18.78	26.95	22.63	48.39	42.87	45.78	39.61	26.51	28.41	26.14	23.74	0	0	0	-1	0	0	1	0	-0.44	-0.254	-0.189	-0.619	0.394	-0.359	1.013	0.261	0.1276	1	0.7081	0.0001183	0.01276	0.02833	1.2e-10	0.2133	Peroxiredoxin-2B	GO:0016491 (oxidoreductase activity)	AT3G52960
Niben101Scf02821g04003	63.7	73.25	61.36	64.69	84.58	72.09	78.13	69.83	81.25	56.02	55.52	55.09	79.07	88.01	88.68	80.27	33.25	32.57	26.36	38.91	46.93	61.33	45.06	46.36	64.81	47.61	37.15	39.14	0	0	0	-1	0	0	1	0	0.212	-0.086	0.353	-1.004	-0.398	-0.479	0.606	0.525	0.5984	1	0.2955	3.809e-10	0.01314	0.003226	0.0001952	0.005033	Ubiquinone biosynthesis O-methyltransferase	GO:0008152 (metabolic process), GO:0008168 (methyltransferase activity)	AT1G64970
Niben101Scf02827g08002	8.8	8.89	9.17	9.27	10.88	10.19	12.14	9.6	9.63	12.23	12.24	11.44	9.73	9.84	10.39	10.08	5.7	4.58	5.49	5.03	8.28	8.64	10.01	11.52	7.36	5.49	7.52	5.8	0	0	0	-1	0	0	1	0	0.244	0.334	0.148	-0.792	0.094	-0.467	0.886	0.325	0.4099	1	0.7541	1.941e-08	0.5414	0.001024	1.138e-10	0.06667	Two-component response regulator-like APRR2	GO:0000160 (phosphorelay signal transduction system), GO:0003677 (DNA binding), GO:0003682 (chromatin binding)	AT4G18020
Niben101Scf02849g02012	5.25	5.14	6.94	5.67	5.99	5.25	4.75	3.5	7.94	6.44	6.7	6.33	5.43	6.17	4.74	6.14	2.91	3	3.49	3.07	5.63	6.28	6.86	6.37	3.96	4.34	2.85	4.5	0	0	0	-1	0	0	1	0	-0.229	0.253	-0.036	-0.879	0.131	-0.555	1.01	0.324	0.591	1	0.9937	6.139e-07	0.4697	0.00169	4.457e-09	0.1616	SWIB complex BAF60b domain-containing protein LENGTH=462	GO:0003677 (DNA binding), GO:0005515 (protein binding)	AT1G49520
Niben101Scf02864g04007	48.18	37.38	37.67	43.83	46	34.12	33.57	27.88	37.55	28.93	42.18	33.63	34.24	38.79	35.64	36.78	20.81	18.52	18.95	21.01	45.25	39.28	47.63	34.97	30.52	28.57	28.68	29.74	0	0	0	-1	0	0	1	0	-0.237	-0.233	-0.2	-1.074	0	-0.508	1.074	0.566	0.4473	1	0.6021	7.764e-15	1	0.0002733	5.724e-15	0.0003375	molecular chaperone DnaJ [Calothrix sp. 336/3]		AT3G51140
Niben101Scf02869g18005	3.01	1.77	1.43	2.12	2.04	2.14	2.32	1.29	2.02	3.24	1.31	2.29	1.08	2.57	2.48	1.13	0.8	1.32	1.37	1.01	2.81	2.55	2.89	2.53	2.08	1.4	1.68	1.5	0	0	0	-1	0	0	1	0	-0.087	0.102	-0.217	-0.889	0.372	-0.322	1.262	0.566	0.9612	1	0.8926	0.006831	0.2382	0.3488	5.59e-05	0.1748	Elicitor-responsive protein 1	GO:0005515 (protein binding)	AT3G55470
Niben101Scf02949g14009	69.08	64.53	70.24	64.3	64.47	57.79	48.7	40.39	63.54	62.1	65.57	53.92	63.16	63.25	65.11	63.38	42.46	42.34	45.55	44.45	70.96	76.35	82.81	64.54	49.39	55.99	57.5	55.13	0	0	0	-1	0	0	1	0	-0.342	-0.129	-0.073	-0.617	0.136	-0.298	0.753	0.318	0.1098	1	0.9007	2.509e-07	0.2697	0.01459	1.976e-10	0.02624	60S ribosomal protein L18-2	GO:0003735 (structural constituent of ribosome), GO:0005622 (intracellular), GO:0005840 (ribosome), GO:0006412 (translation)	AT3G05590
Niben101Scf02992g03028	6.55	8.78	7.8	7	7.1	6.43	7.44	7.39	8.62	6.44	7.54	6.67	7.9	9.04	8.28	6.7	4.47	5.04	4.16	4.46	8.98	8.5	8.12	8.39	6.65	5.57	4.76	5.9	0	0	0	-1	0	0	1	0	-0.091	-0.046	0.075	-0.739	0.172	-0.4	0.911	0.34	0.8685	1	0.9172	4.484e-07	0.2298	0.006824	1.09e-10	0.06332	GPI ethanolamine phosphate transferase 2	GO:0003824 (catalytic activity), GO:0008152 (metabolic process)	AT2G22530
Niben101Scf03026g09004	29.52	28.27	32.97	30.67	31.61	24.23	28.25	24.43	31.48	27.13	37.52	27.84	27.79	31.59	32.32	30.13	15.43	13.03	17.3	13.07	29.34	25.4	25.62	24.08	22.78	19.74	21.97	18.64	0	0	0	-1	0	0	1	0	-0.162	0.028	0.004	-1.044	-0.219	-0.546	0.825	0.498	0.6154	1	1	6.262e-17	0.08535	1.344e-05	4.488e-11	0.0005757	BnaC04g49110D [Brassica napus]		AT2G43630
Niben101Scf03068g00011	1.42	1.07	1.09	1.53	1.51	1.31	0.88	0.54	1.3	1.03	0.99	1.75	0.97	1.69	0.79	0.97	0.36	0.25	0.43	0.41	0.92	0.66	5.28	0.46	1.6	0.66	0.59	0.6	0	0	0	-1	0	0	1	0	-0.26	-0.011	-0.221	-1.789	0.52	-0.564	2.31	1.226	0.9183	1	0.9616	0.002339	0.3574	0.3542	6.535e-05	0.09922	ATP synthase subunit beta, chloroplastic	GO:0005524 (ATP binding), GO:0015986 (ATP synthesis coupled proton transport), GO:0015991 (ATP hydrolysis coupled proton transport), GO:0016820 (hydrolase activity, acting on acid anhydrides, catalyzing transmembrane movement of substances), GO:0033178 (proton-transporting two-sector ATPase complex, catalytic domain), GO:0045261 (proton-transporting ATP synthase complex, catalytic core F(1)), GO:0046933 (proton-transporting ATP synthase activity, rotational mechanism), GO:0046961 (proton-transporting ATPase activity, rotational mechanism)	ATCG00470
Niben101Scf03069g04013	141.34	126.8	146.62	150.98	125.43	122.57	99.98	104.71	144.84	132.11	152.38	133.05	115.04	130.18	120.15	121.14	75.87	83.91	73.33	83.4	135.64	121.29	117.95	103.22	101.37	106.98	101.04	91.47	0	0	0	-1	0	0	1	0	-0.321	-0.009	-0.218	-0.838	-0.243	-0.497	0.595	0.341	0.09607	1	0.3772	1.125e-14	0.02669	5.353e-06	5.091e-08	0.007883	Elongation factor 1-beta	GO:0003746 (translation elongation factor activity), GO:0005853 (eukaryotic translation elongation factor 1 complex), GO:0006414 (translational elongation)	AT5G12110
Niben101Scf03113g01013	42.15	38.29	42.83	45.31	37.38	39.33	35.58	33.48	43.71	35.13	46.26	43.95	36.66	43.27	37.54	37.04	21.09	26.51	24.87	25.23	49.14	41.27	49.98	38.97	34.2	35.76	40.32	33.34	0	0	0	-1	0	0	1	0	-0.209	0.002	-0.128	-0.788	0.088	-0.231	0.876	0.557	0.4112	1	0.7468	1.09e-11	0.4678	0.05443	2.272e-14	1.665e-05	60S acidic ribosomal protein P2		AT2G27710
Niben101Scf03113g02002	154.51	138.85	134.3	138.7	133.78	133.07	117.79	106.6	134.54	134	134.85	138.31	131	148.25	132.8	136.08	74.04	75.97	103.97	72.39	177.09	144.24	190.25	142.65	101.89	100.95	103.3	89.42	0	0	0	-1	0	0	1	0	-0.205	-0.064	-0.047	-0.795	0.208	-0.518	1.003	0.277	0.4681	1	0.9517	9.649e-11	0.09586	2.798e-05	1.922e-16	0.06933	50S ribosomal protein L6	GO:0003735 (structural constituent of ribosome), GO:0005622 (intracellular), GO:0005840 (ribosome), GO:0006412 (translation), GO:0019843 (rRNA binding)	AT1G33140
Niben101Scf03113g02012	72.74	58.42	66.46	63.21	61.18	55.2	49.26	38.17	64.94	54.79	61.49	58.35	59.51	68.1	61.58	64.56	37	34.35	43.27	37.02	82.81	63.83	88.22	58.34	47.41	51.03	47.3	47.63	0	0	0	-1	0	0	1	0	-0.354	-0.123	-0.04	-0.781	0.169	-0.431	0.95	0.35	0.1638	1	0.9711	1.294e-08	0.2326	0.001935	3.029e-12	0.03528	60S ribosomal protein L27	GO:0003735 (structural constituent of ribosome), GO:0005622 (intracellular), GO:0005840 (ribosome), GO:0006412 (translation)	AT4G15000
Niben101Scf03203g07006	34.72	28.65	24.6	23.57	27.17	21.17	19.93	19.73	23.92	22.74	22.4	24.19	24.24	30.78	27.52	24.3	17.86	14.91	18.28	19.76	31.55	23.14	35.59	23.11	17.55	20.73	20.89	22.14	0	0	0	-1	0	0	1	0	-0.339	-0.257	-0.063	-0.652	0.024	-0.455	0.676	0.197	0.2527	1	0.9455	1.784e-05	0.891	0.003002	7.513e-06	0.3447	30S ribosomal protein S13	GO:0003676 (nucleic acid binding), GO:0003723 (RNA binding), GO:0003735 (structural constituent of ribosome), GO:0005622 (intracellular), GO:0005840 (ribosome), GO:0006412 (translation)	AT4G09800
Niben101Scf03223g02002	213.73	202.36	230.92	226.86	199.49	200.13	162.31	148.65	216.51	196.76	212.14	188.29	198.84	215.32	201.34	193.48	133.21	148.13	147.16	138.59	227.59	218.7	199.14	217.35	177.22	187.12	194.37	184.23	0	0	0	-1	0	0	1	0	-0.298	-0.103	-0.112	-0.624	-0.019	-0.234	0.605	0.39	0.1125	1	0.7555	2.321e-09	0.8764	0.02985	6.36e-09	0.001127	Polyadenylate-binding protein 1	GO:0000166 (nucleotide binding), GO:0003676 (nucleic acid binding), GO:0003723 (RNA binding)	AT1G49760
Niben101Scf03226g03002	68.01	54.03	50.75	65.53	60.16	67.02	45.55	51.82	70.09	65.67	56.2	60.49	54.19	45.69	54.46	50.19	36.8	34.45	42.53	42.12	62.68	63.69	52.82	65	37.74	48.02	50.97	37.99	0	0	0	-1	0	0	1	0	-0.085	0.083	-0.22	-0.611	0.035	-0.447	0.646	0.164	0.8656	1	0.5407	1.035e-05	0.8205	0.001327	2.753e-06	0.3974	Protein disulfide isomerase-like 1-4	GO:0005783 (endoplasmic reticulum), GO:0016853 (isomerase activity), GO:0045454 (cell redox homeostasis)	AT1G77510
Niben101Scf03300g00003	3.07	1.77	1.26	2.02	1.82	1.57	1.65	1.35	2.98	3.53	2.41	1.7	1.45	2.42	1.69	0.67	0.64	1.32	1.14	1.32	2.27	1.79	1.53	1.81	1.65	1.94	1.63	0.6	0	0	0	-1	0	0	1	0	-0.338	0.394	-0.404	-0.875	-0.132	-0.467	0.743	0.408	0.7485	1	0.7492	0.01625	0.7404	0.1944	0.04359	0.4319	Cupredoxin superfamily protein LENGTH=257	GO:0009055 (electron carrier activity)	AT2G15780
Niben101Scf03308g02013	33.06	23.35	28.33	26.48	28.68	23.4	25.36	20.54	26.23	22.82	26.9	23.94	28.06	26.89	26.1	26.24	14.43	15.21	15.26	16.28	31.99	27.34	38.47	23.83	21.23	20.93	23.61	19.04	0	0	0	-1	0	0	1	0	-0.18	-0.155	-0.051	-0.86	0.13	-0.389	0.99	0.471	0.593	1	0.9542	2.086e-10	0.3574	0.004587	1.36e-13	0.002868	BnaA02g04720D [Brassica napus]		AT5G20130
Niben101Scf03310g00003	3.78	2.36	2.75	4.04	2.93	2.36	1.29	0.86	1.44	3.45	2.3	3.65	2.2	2.2	3.06	1.48	1.71	1.32	0.86	1.89	5.57	5.43	2.44	5.02	1.89	2.64	2.36	2.7	0	0	0	-1	0	0	1	0	-0.782	-0.251	-0.531	-1.15	0.51	-0.432	1.661	0.719	0.2477	1	0.57	0.001245	0.1407	0.2408	1.68e-06	0.1038	Ethylene-responsive transcription factor 5	GO:0003677 (DNA binding), GO:0003700 (sequence-specific DNA binding transcription factor activity), GO:0006355 (regulation of transcription, DNA-templated)	AT5G47230
Niben101Scf03376g04008	3.31	2.03	2.7	2.47	2.84	1.49	1.5	2.32	2.26	2.75	2.46	2.09	3.17	1.4	2.64	0.87	1.59	0.87	0.98	1.22	3.84	2.74	1.76	2.99	2.03	1.53	1.99	1.3	0	0	0	-1	0	0	1	0	-0.362	-0.13	-0.367	-1.158	0.108	-0.611	1.266	0.546	0.6915	1	0.7231	0.0004686	0.7671	0.06468	8.53e-05	0.2073	DUF21 domain-containing protein		AT2G14520
Niben101Scf03377g05004	17.18	21.1	16.92	18.98	17.4	17.28	15.29	17.2	18.2	18.55	17.84	16.89	15.91	16.46	18.29	15.96	13.68	9.77	11.81	11.52	19.16	20.68	17.5	20.04	16.23	13.79	11.24	14.29	0	0	0	-1	0	0	1	0	-0.144	-0.054	-0.156	-0.662	0.06	-0.419	0.722	0.243	0.6592	1	0.6744	3.485e-08	0.6422	0.0005833	9.837e-10	0.111	Exocyst complex component 7	GO:0000145 (exocyst), GO:0006887 (exocytosis)	AT5G52340
Niben101Scf03426g01010	2.48	3.21	2.18	2.37	2.44	3.32	3	2.59	2.55	2.38	2.88	2.58	3.17	3.23	2.48	2.46	1.2	1.68	1.92	1.35	1.89	2.41	2.57	2.32	2.12	2.31	2.04	2.25	0	0	0	-1	0	0	1	0	0.149	0.015	0.134	-0.744	-0.15	-0.231	0.595	0.513	0.8362	1	0.8779	0.0004872	0.492	0.2938	0.005811	0.04409	Pentatricopeptide repeat-containing protein		AT5G11310
Niben101Scf03446g05003	2.07	1.34	1.55	2.51	1.42	1.22	1.03	1.62	2.12	2.22	1.47	1.36	0.75	2.72	0.84	0.67	1.24	1.32	0.55	1.05	2.44	2.6	2.53	2.57	0.66	2.11	1.72	1.15	0	0	0	-1	0	0	1	0	-0.498	-0.058	-0.639	-0.854	0.436	-0.398	1.291	0.455	0.6054	1	0.5418	0.02735	0.2398	0.3201	0.0004925	0.4036	Pyridoxal phosphate (PLP)-dependent transferases superfamily protein LENGTH=482	GO:0003824 (catalytic activity), GO:0016831 (carboxy-lyase activity), GO:0019752 (carboxylic acid metabolic process), GO:0030170 (pyridoxal phosphate binding)	AT1G43710
Niben101Scf03455g07005	2.18	1.55	2.18	2.37	2.09	1.75	2.53	2.26	2.02	1.72	2.46	2	3.12	2.72	1.9	2.86	1.24	1.27	1.1	1.18	2.54	3.02	2.12	2.74	2.12	0.95	1.59	2	0	0	0	-1	0	0	1	0	0.052	-0.023	0.352	-0.792	0.331	-0.329	1.123	0.463	0.9716	1	0.5841	0.00185	0.1664	0.2198	2.201e-06	0.1565	Pentatricopeptide repeat-containing protein		AT3G20730
Niben101Scf03461g05024	2.48	1.66	1.95	1.28	1.95	2.1	1.86	1.29	2.26	1.35	1.73	2.63	2.2	1.47	1.85	1.89	1.04	1.22	0.94	1.38	1.89	1.84	2.62	1.65	1.23	1.57	1.31	1.5	0	0	0	-1	0	0	1	0	-0.012	0.117	0.032	-0.668	0.129	-0.379	0.797	0.288	1	1	1	0.01549	0.6743	0.1803	0.002662	0.4641	Guanine nucleotide-binding protein G(I)/G(S)/G(T) subunit beta-2	GO:0005515 (protein binding)	AT1G69400
Niben101Scf03479g00010	2.6	2.3	2.52	2.71	1.91	2.23	0.77	1.19	1.97	2.05	1.83	2.19	1.56	0.81	2.27	1.53	0.76	1.17	1.49	2.06	2.81	2.41	3.65	2.7	0.8	2.77	1.68	1.55	0	0	0	-1	0	0	1	0	-0.716	-0.331	-0.694	-0.872	0.192	-0.567	1.064	0.305	0.2896	1	0.3545	0.01137	0.5836	0.1049	0.001543	0.5584	ER lumen protein retaining receptor family protein LENGTH=272	GO:0006621 (protein retention in ER lumen), GO:0016021 (integral component of membrane), GO:0046923 (ER retention sequence binding)	AT3G25160
Niben101Scf03548g00001	3.07	2.3	2.58	1.92	3.37	3.11	2.79	1.89	2.84	2.5	2.15	2.73	3.12	3.45	2.27	2.1	1.04	1.63	1.73	1.86	1.73	2.5	3.2	2.24	2.31	1.9	2.04	1.35	0	0	0	-1	0	0	1	0	0.19	0.057	0.139	-0.648	-0.017	-0.367	0.631	0.281	0.8345	1	0.9105	0.01355	0.9594	0.1769	0.01549	0.4601	Protein kish		AT5G20165
Niben101Scf03565g00006	86.97	76.15	79.88	83.92	72.5	73.66	61.25	57.86	84.91	79.38	86.13	77.62	72.78	86.17	80.19	78.07	46.21	49.97	44.92	52.32	92.55	79.51	94.04	72.85	58.45	60.36	60.89	56.98	0	0	0	-1	0	0	1	0	-0.3	0.005	-0.044	-0.757	0.052	-0.466	0.809	0.291	0.1282	1	0.9479	2.7e-12	0.6585	1.948e-05	5.584e-14	0.0263	60S ribosomal protein L36-2	GO:0003735 (structural constituent of ribosome), GO:0005622 (intracellular), GO:0005840 (ribosome), GO:0006412 (translation)	AT3G53740
Niben101Scf03705g02009	91.98	81.39	85.15	89.15	81.25	77.78	63.88	59.47	84.67	72.03	85.82	79.33	77.95	81.03	82.14	77.71	42.26	41.78	41.9	40.6	85.14	72.99	75.14	67.24	50.99	59.62	62.3	61.48	0	0	0	-1	0	0	1	0	-0.299	-0.112	-0.125	-1.062	-0.211	-0.569	0.851	0.493	0.1383	1	0.7309	6.874e-22	0.0606	2.878e-07	1.35e-14	8.336e-05	Bifunctional purine biosynthesis protein PurH	GO:0003937 (IMP cyclohydrolase activity), GO:0004643 (phosphoribosylaminoimidazolecarboxamide formyltransferase activity), GO:0006164 (purine nucleotide biosynthetic process)	AT2G35040
Niben101Scf03734g04015	66.24	60.35	66	66.71	60.34	60.02	52.16	43.67	63.39	62.38	65.15	57.38	55.31	66.78	61.21	61.54	38.6	41.73	49.75	42.22	66.84	59.4	80.74	61.46	54.11	55.7	60.49	58.23	0	0	0	-1	0	0	1	0	-0.261	-0.063	-0.084	-0.589	0.05	-0.182	0.639	0.407	0.2694	1	0.8769	8.472e-07	0.7014	0.1463	7.445e-08	0.003162	60S ribosomal protein L24		AT2G36620
Niben101Scf03747g04005	5.14	6.43	4.42	4.83	6.48	5.21	4.75	4.26	4.24	5.38	4.5	4.87	6.07	5.95	5.8	5.01	3.67	2.6	4.04	2.53	5.14	5.52	6.27	3.04	2.97	5.12	4.39	4.2	0	0	0	-1	0	0	1	0	-0.004	-0.131	0.132	-0.694	-0.063	-0.316	0.631	0.379	1	1	0.8986	0.001569	0.8064	0.1618	0.003844	0.1825	Condensin-2 complex subunit G2	GO:0005488 (binding), GO:0005634 (nucleus)	AT1G64960
Niben101Scf03817g13003	5.43	6	4.01	5.57	5.55	5.69	4.39	3.34	5.05	6.36	4.08	5.16	4.89	4.85	5.06	3.99	2.87	2.04	2.98	3.18	3.41	4.63	4.15	4.77	5.75	2.89	2.49	5.2	0	0	0	-1	0	0	1	0	-0.143	-0.022	-0.164	-0.916	-0.307	-0.37	0.609	0.546	0.8701	1	0.8826	0.0001365	0.2047	0.1365	0.01353	0.06056	ubiquitin-conjugating enzyme 5 LENGTH=185		AT1G63800
Niben101Scf03823g02029	145	127.77	117.32	142.79	150.16	121.96	116.29	107.73	144.07	115.08	117.48	118.45	125.2	138.4	126.48	112.5	79.54	71.55	92.35	69.45	145.65	133.76	118.04	124.26	97.22	91.33	86.49	82.57	0	0	0	-1	0	0	1	0	-0.103	-0.106	-0.085	-0.768	-0.031	-0.575	0.737	0.193	0.8019	1	0.8821	8.056e-10	0.8261	4.438e-06	3.499e-09	0.2492	alanine aminotransferase 2 LENGTH=553	GO:0003824 (catalytic activity), GO:0009058 (biosynthetic process), GO:0030170 (pyridoxal phosphate binding)	AT1G72330
Niben101Scf03824g02003	4.72	3.11	3.56	3.06	4.88	4.99	4.91	5.39	4.57	4.39	4.71	4.48	3.87	5.95	5.32	4.3	2.43	1.83	2.31	2.26	3.73	3.73	3.38	2.95	3.73	2.19	3.13	2.45	0	0	0	-1	0	0	1	0	0.487	0.335	0.424	-0.69	-0.063	-0.325	0.628	0.365	0.1523	1	0.281	0.0004777	0.785	0.1127	0.00129	0.1421	Phosphatidate cytidylyltransferase	GO:0004605 (phosphatidate cytidylyltransferase activity), GO:0016020 (membrane), GO:0016772 (transferase activity, transferring phosphorus-containing groups)	AT4G22340
Niben101Scf03867g00014	4.43	4.12	5.05	4.24	4.57	5.56	4.44	4.26	5.2	4.56	3.82	4.77	5.27	5.07	4.59	4.5	3.27	2.7	2.47	3.01	6.6	6.61	4.78	5.78	2.92	3.34	4.21	2.2	0	0	0	-1	0	0	1	0	0.084	0.044	0.122	-0.634	0.412	-0.483	1.046	0.151	0.9191	1	0.8871	0.0005948	0.01774	0.009408	1.445e-09	0.6091	Pentatricopeptide repeat-containing protein	GO:0005515 (protein binding)	AT4G19890
Niben101Scf03895g00016	31.59	23.94	21.22	26.38	27.17	23.4	23.24	17.47	24.79	22.45	27.42	23.41	23.11	23.8	24.52	23.94	14.95	13.13	13.61	15	27.5	26.44	30.27	21.05	23.3	20.11	19.07	16.54	0	0	0	-1	0	0	1	0	-0.174	-0.073	-0.112	-0.861	0.029	-0.383	0.89	0.478	0.6423	1	0.8483	1.2e-09	0.8558	0.007904	2.407e-10	0.003856	expressed protein localized to the inner membrane of the chloroplast. LENGTH=168		AT1G42960
Niben101Scf03905g01016	36.01	31.81	37.04	31.56	33.48	29.4	26.39	26.31	31.63	33.29	31.19	35.82	28.49	34.09	32.32	27.42	20.45	17.15	24.01	20.57	33.34	32.06	31.17	32.82	22.45	20.64	26.51	24.49	0	0	0	-1	0	0	1	0	-0.237	-0.047	-0.159	-0.727	-0.076	-0.536	0.652	0.192	0.3259	1	0.6439	3.425e-10	0.5402	4.462e-06	1.77e-08	0.2125	ATP-citrate synthase subunit 1	GO:0003824 (catalytic activity), GO:0003878 (ATP citrate synthase activity), GO:0004775 (succinate-CoA ligase (ADP-forming) activity), GO:0008152 (metabolic process), GO:0044262 (cellular carbohydrate metabolic process), GO:0046912 (transferase activity, transferring acyl groups, acyl groups converted into alkyl on transfer)	AT5G49460
Niben101Scf03934g00018	130.6	116.84	113.88	121.54	125.61	116.66	97.19	81.42	137.62	122.47	123.23	112.32	120.14	147.66	114.77	107.28	60.52	61.37	78.07	66.07	138.56	113.41	143.7	102.71	98.12	86.33	87.04	72.12	0	0	0	-1	0	0	1	0	-0.198	0.038	0.02	-0.86	0.045	-0.491	0.905	0.369	0.5782	1	0.997	1.942e-09	0.7739	0.0006913	2.26e-10	0.03294	50S ribosomal protein L14		AT3G04400
Niben101Scf03939g05009	25.86	26.35	24.6	24.41	22.64	23.88	25.82	22.97	25.22	25.32	25.38	26.33	20.75	24.54	23.83	21.84	17.46	13.94	17.69	17.4	29.44	31.78	37.66	25.35	23.87	21.64	17.99	22.29	0	0	0	-1	0	0	1	0	-0.087	0.015	-0.156	-0.602	0.296	-0.239	0.898	0.363	0.8343	1	0.6678	3.882e-07	0.01148	0.05205	7.399e-15	0.0089	Iron-sulfur cluster assembly scaffold protein IscU	GO:0005506 (iron ion binding), GO:0016226 (iron-sulfur cluster assembly), GO:0051536 (iron-sulfur cluster binding)	AT4G22220
Niben101Scf03942g03002	2.24	0.59	1.2	1.28	2.09	1.53	1.45	0.7	1.11	1.56	1.1	1.31	1.56	1.69	1.21	1.38	0.56	0.56	0.78	0.44	1.46	0.94	1.26	0.93	0.75	0.74	0.91	1.4	0	0	0	-1	0	0	1	0	0.138	-0.05	0.136	-1.171	-0.208	-0.481	0.963	0.69	0.9404	1	0.9613	0.001779	0.5947	0.2001	0.009487	0.1459	unknown protein; Has 29 Blast hits to 26 proteins in 11 species: Archae - 2; Bacteria - 0; Metazoa - 0; Fungi - 0; Plants - 27; Viruses - 0; Other Eukaryotes - 0 (source: NCBI BLink). LENGTH=461		AT4G12540
Niben101Scf03985g02006	1.24	2.73	1.32	0.54	0.13	0.74	2.22	0.22	1.64	0.21	0.99	0.19	1.08	0	0.05	0.36	0	0.46	0.31	0.03	0.65	0.47	1.89	0.89	0.9	0.33	0	0.4	0	0	0	-1	0	0	1	0	-0.814	-0.942	-1.933	-2.857	-0.574	-1.829	2.284	1.028	0.7872	1	0.3989	0.007795	0.5754	0.07259	0.03302	0.5243	unknown protein; BEST Arabidopsis thaliana protein match is: unknown protein . LENGTH=109		AT5G41761
Niben101Scf03990g02015	1.83	2.52	2.64	2.07	2.62	2.62	1.14	0.81	1.59	2.01	3.24	1.65	2.58	1.76	1.9	2.81	0.76	0.87	1.69	0.57	2.71	1.7	3.56	2.36	1.42	0.83	1.9	1.7	0	0	0	-1	0	0	1	0	-0.318	-0.095	0.006	-1.219	0.19	-0.635	1.41	0.584	0.7793	1	1	0.001758	0.6373	0.1005	0.0002156	0.2621	conserved hypothetical protein [Ricinus communis] gb|EEF37137.1| conserved hypothetical protein [Ricinus communis]		AT3G09730
Niben101Scf04018g06003	1.77	1.23	1.66	1.68	1.69	1.31	1.45	1.67	1.68	1.56	1.99	1.27	1.72	1.76	1.69	1.64	1.83	0.51	0.67	0.91	2.16	1.42	1.44	1.69	0.8	2.02	0.86	1.35	0	0	0	-1	0	0	1	0	-0.052	0.033	0.101	-0.672	0.077	-0.32	0.749	0.352	0.9933	1	0.9662	0.04039	0.8421	0.3626	0.01905	0.4408	Protein ELF4-LIKE 3		AT2G06255
Niben101Scf04028g02002	43.87	38.13	45.7	41.07	45.33	37.75	33.88	28.95	44.53	40.51	44.11	39.91	41.02	50.4	43.13	40.88	22.93	26.05	25.31	27.36	43.14	40.94	46.1	36.49	29.86	34.1	35.7	30.29	0	0	0	-1	0	0	1	0	-0.208	0.003	0.054	-0.731	-0.018	-0.376	0.713	0.355	0.4606	1	0.9374	3.126e-09	0.8989	0.002636	6.524e-09	0.01605	60S ribosomal protein L31	GO:0003735 (structural constituent of ribosome), GO:0005622 (intracellular), GO:0005840 (ribosome), GO:0006412 (translation)	AT4G26230
Niben101Scf04040g09016	10.21	6.27	2.7	10.06	4.57	7.09	1.81	1.56	10.54	13.38	2.41	4.04	3.87	4.41	3.95	2.71	3.35	4.22	3.65	3.78	9.2	7.65	5.64	9.11	5.85	7.27	6.34	9.4	0	0	0	-1	0	0	1	0	-0.953	0.057	-0.97	-0.962	0.111	-0.02	1.074	0.943	0.2667	1	0.2918	0.03238	0.8155	0.9768	0.01662	0.07898	17.3 kDa class II heat shock protein		AT5G12020
Niben101Scf04096g00007	4.31	5.25	5.16	3.85	3.37	3.85	3.98	3.56	3.75	3.9	4.66	4.48	4.09	5.95	4.48	4.5	1.55	1.37	2.98	3.18	5.79	5.52	5.91	4.77	3.35	3.43	3.53	2.1	0	0	0	-1	0	0	1	0	-0.329	-0.146	0.027	-1.003	0.244	-0.573	1.247	0.43	0.5107	1	1	2.927e-06	0.2575	0.007666	1.978e-09	0.1177	Fe superoxide dismutase 3 LENGTH=263	GO:0004784 (superoxide dismutase activity), GO:0006801 (superoxide metabolic process), GO:0046872 (metal ion binding), GO:0055114 (oxidation-reduction process)	AT5G23310
Niben101Scf04099g10007	16.12	18.47	16.8	15.09	17.54	14.44	17.35	14.18	15.79	11.98	17.69	14.02	17.63	14.84	16.61	16.63	11.16	9.46	10.83	9.12	16.72	17.23	20.25	20.58	12.59	11.27	10.78	10.85	0	0	0	-1	0	0	1	0	-0.065	-0.164	-0.014	-0.711	0.172	-0.547	0.884	0.165	0.9022	1	1	4.113e-08	0.1902	2.607e-05	2.67e-12	0.3708	Nascent polypeptide-associated complex subunit alpha-like protein 2	GO:0005515 (protein binding)	AT3G49470
Niben101Scf04110g00002	106.15	95.42	98.51	99.99	106.07	82.85	77.77	67.08	95.93	79.42	107.06	86.58	94.23	101.75	94.95	94.08	53.71	48.04	64.58	50.97	106.3	102.55	101.35	87.99	68.07	69.53	67.19	68.97	0	0	0	-1	0	0	1	0	-0.261	-0.117	-0.056	-0.88	-0.007	-0.547	0.873	0.333	0.3138	1	0.9377	2.114e-12	0.9643	1.409e-05	2.731e-12	0.02802	ketol-acid reductoisomerase LENGTH=591	GO:0004455 (ketol-acid reductoisomerase activity), GO:0008652 (cellular amino acid biosynthetic process), GO:0009082 (branched-chain amino acid biosynthetic process), GO:0016491 (oxidoreductase activity), GO:0016616 (oxidoreductase activity, acting on the CH-OH group of donors, NAD or NADP as acceptor), GO:0050662 (coenzyme binding), GO:0055114 (oxidation-reduction process)	AT3G58610
Niben101Scf04177g02002	20.19	23.4	19.44	19.23	17.01	18.15	15.6	18.06	17.81	18.35	20.36	20.68	20.43	20.5	19.93	16.98	12.96	13.99	14.56	11.89	23.87	26.58	23.59	25.06	17.41	19.61	19.94	19.44	0	0	0	-1	0	0	1	0	-0.257	-0.093	-0.082	-0.626	0.269	-0.106	0.895	0.52	0.2132	1	0.8648	6.754e-09	0.01074	0.3586	9.104e-18	1.285e-05	Phospholipase D Y	GO:0003824 (catalytic activity), GO:0008152 (metabolic process)	NA
Niben101Scf04206g01012	26.92	25.22	27.24	27.76	26.77	26.55	27.01	23.45	22.91	21.83	30.25	27.01	22.42	30.71	25.1	24.61	15.95	14.76	15.3	15.3	27.12	26.96	29.18	22.52	21.79	17.63	16.95	18.69	0	0	0	-1	0	0	1	0	-0.045	-0.073	-0.064	-0.805	-0.019	-0.514	0.785	0.29	0.9381	1	0.9249	3.718e-11	0.8949	2.735e-05	8.037e-11	0.05503	TPA: hypothetical protein ZEAMMB73_942245 [Zea mays]		AT4G13220
Niben101Scf04230g02003	2.01	2.09	1.61	2.17	1.51	1.31	0.52	0.75	1.44	1.6	0.89	2.04	1.02	2.13	1.11	0.61	1.12	1.93	0.35	0.74	2.06	3.54	1.53	2.91	0.52	1.73	1.36	0.75	0	0	0	-1	0	0	1	0	-0.928	-0.394	-0.717	-0.946	0.35	-0.84	1.297	0.106	0.303	1	0.5506	0.04012	0.4443	0.06272	0.003504	0.9181	conserved hypothetical protein [Ricinus communis] gb|EEF40353.1| conserved hypothetical protein [Ricinus communis]		NA
Niben101Scf04409g00008	7.97	8.67	10.55	9.07	10.26	9.05	10.59	7.12	7.94	7.63	8.16	8.03	10.27	10.36	10.44	9.26	4.55	3.36	4.79	4.76	11.91	8.88	10.73	8.52	6.65	6.4	6.3	5.5	0	0	0	-1	0	0	1	0	0.032	-0.192	0.151	-1.043	0.139	-0.544	1.182	0.499	0.9774	1	0.7681	3.959e-12	0.3583	0.0002998	9.465e-16	0.005611	Outer membrane OMP85 family protein LENGTH=362	GO:0019867 (outer membrane)	AT3G44160
Niben101Scf04529g00005	2.13	2.25	4.53	5.23	4.04	3.72	3.51	2.16	4.19	3.9	4.03	4.04	4.19	3.38	3.37	2.86	1.63	1.53	1.1	1.35	2.76	3.02	6.22	2.4	3.49	2.27	1.63	1.8	0	0	0	-1	0	0	1	0	-0.073	0.189	-0.037	-1.336	0.026	-0.623	1.363	0.713	0.9716	1	1	4.4e-05	0.9433	0.05711	2.502e-05	0.08189	ATP synthase subunit alpha	GO:0005524 (ATP binding), GO:0015986 (ATP synthesis coupled proton transport), GO:0015991 (ATP hydrolysis coupled proton transport), GO:0015992 (proton transport), GO:0016820 (hydrolase activity, acting on acid anhydrides, catalyzing transmembrane movement of substances), GO:0033178 (proton-transporting two-sector ATPase complex, catalytic domain), GO:0045261 (proton-transporting ATP synthase complex, catalytic core F(1)), GO:0046034 (ATP metabolic process), GO:0046933 (proton-transporting ATP synthase activity, rotational mechanism), GO:0046961 (proton-transporting ATPase activity, rotational mechanism)	ATCG00120
Niben101Scf04607g06011	0.59	0.32	1.43	0.74	1.2	0.61	0.88	0.43	0.58	0.66	1.26	1.02	0.75	1.1	1	0.97	0.32	0.25	0.51	0.3	0.7	0.71	1.17	0.93	0.14	0.45	0.63	0.45	0	0	0	-1	0	0	1	0	0.034	0.181	0.308	-1.122	0.2	-0.855	1.323	0.267	1	1	0.876	0.01618	0.6833	0.06098	0.00319	0.7511	unknown protein; FUNCTIONS IN: molecular_function unknown; INVOLVED IN: N-terminal protein myristoylation; BEST Arabidopsis thaliana protein match is: unknown protein . LENGTH=166		AT5G67620
Niben101Scf04639g13001	143.23	106.03	95.99	118.29	113.88	103.98	96.46	78.02	106.91	103.75	109.52	96.02	96.6	104.24	105.02	95.56	71.57	72.97	75.72	72.25	158.75	144.24	166.66	123.8	94.34	97.28	94.24	91.02	0	0	0	-1	0	0	1	0	-0.24	-0.155	-0.208	-0.664	0.356	-0.298	1.02	0.366	0.3687	1	0.5125	1.18e-07	0.00414	0.02014	1.628e-16	0.01359	ATP synthase subunit d, mitochondrial	GO:0000276 (mitochondrial proton-transporting ATP synthase complex, coupling factor F(o)), GO:0015078 (hydrogen ion transmembrane transporter activity), GO:0015986 (ATP synthesis coupled proton transport)	AT3G52300
Niben101Scf04657g07003	198.91	176.34	170.14	165.67	172.71	163.43	166.18	140.14	165.49	164.7	176.24	179.09	163.74	157.87	185.26	162.17	116.58	100.3	96.71	98.06	201.18	211.29	222.59	191.2	148.21	127.79	113.27	121.56	0	0	0	-1	0	0	1	0	-0.146	-0.053	-0.087	-0.788	0.217	-0.477	1.005	0.311	0.5944	1	0.844	3.837e-13	0.04874	1.291e-05	1.086e-20	0.01654	ATP-dependent Clp protease proteolytic subunit	GO:0004252 (serine-type endopeptidase activity), GO:0006508 (proteolysis)	AT1G49970
Niben101Scf04664g03012	33.36	33.2	30.16	31.65	34.37	28.83	27.78	28.31	32.97	23.93	38.46	30.17	34.13	33.72	33.06	33.92	17.78	19.69	21.15	15.81	30.58	29.13	30.63	27.8	22.78	22.92	21.7	21.29	0	0	0	-1	0	0	1	0	-0.105	-0.035	0.071	-0.788	-0.12	-0.533	0.668	0.255	0.7796	1	0.9048	4.456e-11	0.3349	8.941e-06	2.441e-08	0.0951	RNA-binding protein YhbY	GO:0003723 (RNA binding)	AT2G21350
Niben101Scf05002g03030	409.09	358.51	371.06	388.88	357.33	331.36	288.57	274.39	377	336.18	381.05	346.75	330.27	364.45	336.94	339.53	202.54	220.44	227.51	208.38	369.34	346.32	377.35	297.12	267.23	249.96	259.57	247.31	0	0	0	-1	0	0	1	0	-0.287	-0.084	-0.156	-0.831	-0.136	-0.577	0.695	0.254	0.1313	1	0.5832	1.302e-15	0.207	3.136e-08	2.443e-11	0.04714	30S ribosomal protein S3	GO:0003723 (RNA binding), GO:0003735 (structural constituent of ribosome), GO:0005622 (intracellular), GO:0005840 (ribosome), GO:0006412 (translation), GO:0015935 (small ribosomal subunit)	AT2G31610
Niben101Scf05029g00004	17.59	17.46	20.41	13.95	15.23	13.12	12.55	9.76	12.52	13.09	18.05	13.09	14.89	16.38	15.76	17.91	9.29	8.91	12.99	9.53	18.08	18.41	15.25	16.91	11.98	10.94	10.96	13.89	0	0	0	-1	0	0	1	0	-0.45	-0.291	-0.094	-0.766	-0.015	-0.539	0.751	0.228	0.09935	1	0.8994	7.806e-07	0.9349	0.000563	1.067e-06	0.2772	UDP-sugar pyrophosphorylase	GO:0008152 (metabolic process), GO:0070569 (uridylyltransferase activity)	AT5G52560
Niben101Scf05102g05003	62.41	55.32	57	54.19	57.63	53.32	53.09	49.12	53.91	51.1	59.34	57.77	59.02	56.64	54.72	55.76	30.74	32.77	27.66	29.89	48.6	55.19	47.27	48.3	46.98	37.08	40.19	34.79	0	0	0	-1	0	0	1	0	-0.102	-0.044	-0.017	-0.92	-0.199	-0.525	0.721	0.395	0.7469	1	0.9949	3.051e-18	0.06335	7.373e-07	1.044e-11	0.001358	adenylate kinase family protein LENGTH=588	GO:0005524 (ATP binding), GO:0006139 (nucleobase-containing compound metabolic process), GO:0019205 (nucleobase-containing compound kinase activity)	AT5G47840
Niben101Scf05118g00005	31.47	31.97	29.88	29.53	29.26	29.79	28.04	26.58	26.91	27.83	29.3	31.68	27.25	28.58	26.1	26.3	21.13	17.5	20.28	18.41	39.89	38.57	33.51	38.68	24.77	26.42	29.72	26.74	0	0	0	-1	0	0	1	0	-0.111	-0.087	-0.184	-0.666	0.294	-0.19	0.96	0.476	0.6845	1	0.4358	1.043e-11	0.002189	0.06186	5.995e-24	1.248e-05	alpha-1,4-galacturon [Arabidopsis thaliana] emb|CAB91508.1| like glycosyl transferase 1 [Arabidopsis thaliana] gb|ABD14404.1| homogalacturonan alpha-1,4-galacturonosyltransferase [Arabidopsis thaliana] gb|AEE80159.1| alpha-1,4-galacturonosyltransferase 1 [Arabidopsis thaliana] gb|AHL38722.1| glycosyltransferase, partial [Arabidopsis thaliana]	GO:0016757 (transferase activity, transferring glycosyl groups), GO:0047262 (polygalacturonate 4-alpha-galacturonosyltransferase activity)	AT3G61130
Niben101Scf05231g01014	8.44	5.84	8.37	5.82	6.93	7	8.16	6.36	12.8	6.36	7.9	6.67	6.13	7.2	6.96	6.75	4.47	3.87	4.12	4.39	7.04	8.36	8.75	4.56	5.47	5.57	4.8	3.8	0	0	0	-1	0	0	1	0	0.002	0.246	-0.073	-0.751	0.013	-0.529	0.764	0.222	1	1	0.9646	0.0006733	0.9683	0.01691	0.0004707	0.4907	heat shock factor binding protein LENGTH=86		AT4G15802
Niben101Scf05290g00013	6.14	6.8	1.61	6.85	5.24	5.47	5.11	3.34	8.47	5.62	3.4	4.77	2.9	3.67	3.43	1.38	1.71	3.26	1.26	1.38	9.53	9.44	3.07	12.78	3.3	2.06	5.12	2.7	0	0	0	-1	0	0	1	0	-0.159	0.056	-0.916	-1.502	0.7	-0.7	2.202	0.802	0.9347	1	0.315	0.0005638	0.09296	0.1095	3.039e-07	0.1424	tRNA dimethylallyltransferase	GO:0005524 (ATP binding), GO:0008033 (tRNA processing)	AT3G63110
Niben101Scf05399g01003	6.97	4.98	7.45	6.06	7.5	6.91	5.53	6.2	4.14	5.83	7.43	5.99	7.58	9.26	7.12	9.31	3.99	4.38	4.28	3.45	8.93	7.41	8.61	7.72	4.62	5.7	6.66	5.55	0	0	0	-1	0	0	1	0	0.044	-0.123	0.385	-0.665	0.361	-0.173	1.026	0.492	0.974	1	0.2962	0.0002496	0.03807	0.3632	3.192e-09	0.0217	BnaA09g28080D [Brassica napus]		AT5G13090
Niben101Scf05554g00013	47	40.11	38.76	45.12	47.46	38.8	38.94	37.47	46.5	34.02	45.21	41.76	44.62	46.87	44.76	41.08	27.35	22.03	24.76	24.12	45.9	50.57	55.88	44.88	33.82	32.54	29.9	31.14	0	0	0	-1	0	0	1	0	-0.071	-0.031	0.052	-0.798	0.206	-0.424	1.004	0.374	0.8694	1	0.9375	8.452e-12	0.0807	0.00033	2.938e-18	0.006777	Protein GrpE	GO:0000774 (adenyl-nucleotide exchange factor activity), GO:0006457 (protein folding), GO:0042803 (protein homodimerization activity), GO:0051087 (chaperone binding)	AT5G17710
Niben101Scf05588g12010	25.27	25.54	22.54	22.29	23.09	22.7	18.95	17.2	26.38	23.39	23.86	24.33	25.21	28.5	24.3	25.27	14.19	14.35	15.26	15.27	31.18	25.02	31.48	23.96	16.75	19.94	18.4	16.19	0	0	0	-1	0	0	1	0	-0.219	0.035	0.109	-0.693	0.222	-0.422	0.916	0.271	0.3893	1	0.8056	5.396e-09	0.06033	0.0004283	3.059e-15	0.0685	60S ribosomal protein L30	GO:0003735 (structural constituent of ribosome), GO:0005622 (intracellular), GO:0005840 (ribosome), GO:0006412 (translation)	AT1G36240
Niben101Scf05749g01008	7.44	6.69	6.71	6.76	7.77	7.04	7.13	6.04	5.82	6.53	7.74	6.08	6.13	7.86	5.38	6.91	3.87	3.1	4.75	3.14	7.47	8.97	13.31	7.8	5.19	4.71	6.43	5.3	0	0	0	-1	0	0	1	0	0.023	-0.077	-0.077	-0.889	0.447	-0.351	1.336	0.537	0.9954	1	0.9508	3.023e-06	0.01364	0.07039	2.619e-13	0.01782	Family of unknown function (DUF566) LENGTH=659		AT1G49890
Niben101Scf05767g02003	22.85	20.08	20.36	19.92	19.49	14.7	14.72	13.7	18.68	18.39	16.54	19.42	20.48	25.05	19.61	13.71	11.72	13.99	13.22	13.95	20.3	19.07	26.3	17.38	15	18.29	15.31	14.34	0	0	0	-1	0	0	1	0	-0.408	-0.187	-0.082	-0.653	-0.002	-0.401	0.651	0.253	0.1512	1	0.9227	2.716e-05	0.9954	0.01089	2.617e-05	0.218	60S ribosomal protein L30	GO:0003735 (structural constituent of ribosome), GO:0005622 (intracellular), GO:0005840 (ribosome), GO:0006412 (translation)	AT1G36240
Niben101Scf05811g02023	12.81	13.49	15.25	14.64	16.25	15.7	12.76	10.62	15.07	13.87	15.86	12.85	15.16	15.13	14.97	13.4	7.3	7.23	9.65	7.03	14.83	11.71	11.95	13.41	10.14	9.91	11.51	9.9	0	0	0	-1	0	0	1	0	-0.018	0.035	0.06	-0.848	-0.117	-0.439	0.732	0.409	0.9887	1	0.9383	8.887e-10	0.4221	0.00166	1.185e-07	0.01402	Tubulin beta-8 chain	GO:0003924 (GTPase activity), GO:0005200 (structural constituent of cytoskeleton), GO:0005525 (GTP binding), GO:0005874 (microtubule), GO:0006184 (GTP catabolic process), GO:0007017 (microtubule-based process), GO:0043234 (protein complex), GO:0051258 (protein polymerization)	AT5G23860
Niben101Scf05954g00002	3.01	4.5	3.9	3.65	4.84	3.67	3.3	4.21	4	3.57	3.66	4.09	3.33	2.64	3.27	3.48	2.95	1.32	3.33	2.23	2.81	4.39	4.69	3.25	3.73	3.3	4.03	3.2	0	0	0	-1	0	0	1	0	0.09	0.022	-0.236	-0.6	0.01	-0.08	0.61	0.52	0.9357	1	0.7491	0.007398	0.9866	0.7639	0.005729	0.0483	BnaC04g05350D [Brassica napus]		AT2G40070
Niben101Scf05955g00013	44.16	35.66	38.65	38.16	36.45	32.37	29.95	28.42	36.25	37.27	37.78	37.23	29.83	39.3	36.69	35.81	22.25	25.54	28.48	25.13	44	36.4	58.32	34.29	23.82	30.88	26.28	24.19	0	0	0	-1	0	0	1	0	-0.299	-0.076	-0.146	-0.627	0.144	-0.573	0.77	0.054	0.2952	1	0.7673	1.003e-05	0.3258	5.171e-05	3.773e-08	0.8322	30S ribosomal protein S9	GO:0003735 (structural constituent of ribosome), GO:0005840 (ribosome), GO:0006412 (translation)	AT2G09990
Niben101Scf06078g02032	122.98	118.07	137.85	124.06	111.98	108.57	100.7	88.91	123.37	110.69	126.16	109.06	108.37	116.51	115.35	120.07	65.79	75.41	64.85	72.15	123.3	120.07	113.93	120.8	87.79	80.97	89.94	84.77	0	0	0	-1	0	0	1	0	-0.294	-0.1	-0.128	-0.855	-0.073	-0.55	0.781	0.304	0.09458	1	0.6728	4.721e-18	0.4876	2.791e-08	2.137e-15	0.009699	nuclear RNA binding protein A [Spinacia oleracea]		AT4G17520
Niben101Scf06081g01012	45.82	41.55	44.33	44.18	41.69	40.07	34.5	28.52	44.57	42.77	44.48	43.65	40.91	46.65	44.02	38.27	25.92	24.07	28.8	23.04	47.25	41.17	48.44	32.86	32.78	29.73	30.04	30.64	0	0	0	-1	0	0	1	0	-0.279	-0.003	-0.052	-0.788	-0.052	-0.514	0.736	0.275	0.2528	1	0.9459	2.138e-10	0.7032	3.922e-05	2.736e-09	0.07797	50S ribosomal protein L1	GO:0003723 (RNA binding), GO:0003735 (structural constituent of ribosome), GO:0006412 (translation), GO:0015934 (large ribosomal subunit)	AT1G08360
Niben101Scf06112g00006	7.91	10.07	7.57	8.04	9.32	12.95	15.44	8.2	9.1	8.33	6.91	9.54	10.43	9.48	9.86	8.9	4.39	4.43	7.06	5.67	9.85	9.25	10.92	10.08	6.84	6.52	6.84	5.25	0	0	0	-1	0	0	1	0	0.45	0.013	0.203	-0.635	0.255	-0.399	0.89	0.236	0.1792	1	0.7369	0.0007029	0.1658	0.03604	9.037e-07	0.3571	Zinc-finger domain of monoamine-oxidase A repressor R1 protein LENGTH=572		AT5G38690
Niben101Scf06139g00001	49.59	47.23	45.01	44.87	44.18	41.86	34.6	33.54	48.09	41.62	42.49	45.36	42.95	46.28	47.5	42.67	26.24	27.89	28.6	30.7	56.34	44.95	51.74	37.12	35.94	31.59	32.17	29.89	0	0	0	-1	0	0	1	0	-0.274	-0.072	-0.058	-0.718	0.025	-0.526	0.743	0.192	0.2443	1	0.9307	2.722e-09	0.8505	1.418e-05	5.699e-10	0.2352	50S ribosomal protein L11	GO:0003735 (structural constituent of ribosome), GO:0005840 (ribosome), GO:0006412 (translation)	AT5G60670
Niben101Scf06249g00008	7.5	8.14	10.49	8.14	8.79	7.22	5.53	6.36	10.64	8.66	8.69	7.54	8.82	10.73	8.86	8.34	5.86	4.53	6.16	5.3	13.59	12.46	13.22	10.21	6.51	6.65	8.88	6.45	0	0	0	-1	0	0	1	0	-0.291	0.053	0.095	-0.643	0.528	-0.265	1.172	0.378	0.4357	1	0.9083	0.000153	0.0009612	0.1313	3.975e-13	0.06667	DNA-directed RNA polymerase IV subunit 1	GO:0005507 (copper ion binding), GO:0009308 (amine metabolic process), GO:0048038 (quinone binding)	AT5G62440
Niben101Scf06395g03014	4.61	2.95	3.56	3.25	2.53	2.76	1.6	1.08	1.97	4.88	2.51	2.48	2.04	2.5	2.58	2.35	1.55	2.85	1.73	1.28	3.52	2.97	6.5	3.29	2.55	2.73	1.86	2.25	0	0	0	-1	0	0	1	0	-0.834	-0.266	-0.597	-0.966	0.184	-0.61	1.15	0.356	0.1523	1	0.4314	0.003284	0.5794	0.06274	0.0003579	0.4533	kinesin-like protein [Zea mays]		NA
Niben101Scf06412g04014	18.36	17.4	22.36	19.53	19.71	20.82	19.57	18.93	17.52	20.89	22.19	17.33	20.1	20.72	18.87	19.7	13.48	9.41	12.2	11.92	21.16	24.32	22.28	22.23	14.95	15.73	13.28	16.29	0	0	0	-1	0	0	1	0	0.027	0.005	0.031	-0.718	0.213	-0.366	0.931	0.352	0.9741	1	0.9771	1.182e-09	0.07103	0.002347	5.813e-16	0.01217	DOMAIN OF UNKNOWN FUNCTION 724 6 LENGTH=709		AT1G26540
Niben101Scf06588g01001	0.59	0.96	0.69	1.53	0.93	0.83	0.93	1.19	1.11	0.86	1.15	1.02	0.7	0.81	1.16	1.43	0.44	0.25	0.55	0.37	0.65	0.8	0.68	0.84	0.71	0.5	0.63	0.9	0	0	0	-1	0	0	1	0	0.008	0.103	0.115	-1.216	-0.358	-0.496	0.859	0.72	1	1	0.9665	0.0006856	0.3457	0.1827	0.0247	0.1123	Unknown protein		NA
Niben101Scf06668g02002	86.44	75.99	67.95	83.13	77.12	70.12	72.14	57.32	75.86	66.65	78.18	69.74	71.87	77.06	72.12	69.98	46.65	46.15	61.24	47.29	86.76	92.54	84.8	83.69	72.74	48.6	50.34	45.43	0	0	0	-1	0	0	1	0	-0.18	-0.111	-0.108	-0.639	0.15	-0.53	0.788	0.108	0.5961	1	0.8462	2.475e-06	0.2836	9.362e-05	4.263e-09	0.5966	V-type proton ATPase subunit E	GO:0015991 (ATP hydrolysis coupled proton transport), GO:0033178 (proton-transporting two-sector ATPase complex, catalytic domain), GO:0046961 (proton-transporting ATPase activity, rotational mechanism)	AT1G64200
Niben101Scf06727g00019	2.13	1.71	1.66	1.97	1.78	1.88	2.17	2.97	1.4	1.56	1.67	2.43	2.26	1.18	1.53	1.69	0.8	0.56	0.98	1.18	1.84	2.08	2.62	1.18	1.18	1.32	1.54	1.25	0	0	0	-1	0	0	1	0	0.224	-0.084	-0.152	-1.052	0.043	-0.495	1.095	0.557	0.8002	1	0.9174	0.0002887	0.926	0.09074	0.0001162	0.1287	SPX domain-containing membrane protein		AT4G22990
Niben101Scf06840g00013	0.94	0.54	0.4	0.79	1.02	0.26	0.52	0.81	1.11	1.03	0.47	0.92	0.75	0.88	0.74	0.77	0.28	0.36	0.47	0.17	0.54	1.04	1.13	0.55	0.57	0.37	0.91	0.8	0	0	0	-1	0	0	1	0	-0.038	0.408	0.223	-1.077	0.288	-0.025	1.366	1.053	1	1	0.9307	0.0224	0.5621	1	0.002589	0.05284	50S ribosomal protein L16	GO:0003735 (structural constituent of ribosome), GO:0005840 (ribosome), GO:0006412 (translation), GO:0019843 (rRNA binding)	ATCG00790
Niben101Scf06958g03011	33.65	34.7	37.1	33.97	36.76	42.13	47.66	50.25	34.08	39.73	40.45	41.95	37.09	35.41	32.05	41.13	20.85	23.36	17.89	18.75	39.13	35.98	29.45	37.08	26.7	24.94	24.24	23.69	0	0	0	-1	0	0	1	0	0.341	0.164	0.064	-0.789	0.022	-0.485	0.811	0.304	0.1109	1	0.9194	7.361e-11	0.8716	6.606e-05	1.502e-11	0.04244	HIPL1 protein	GO:0003824 (catalytic activity), GO:0005975 (carbohydrate metabolic process), GO:0016901 (oxidoreductase activity, acting on the CH-OH group of donors, quinone or similar compound as acceptor), GO:0048038 (quinone binding)	AT1G74790
Niben101Scf07109g01002	169.74	180.08	163.54	159.01	173.16	160.76	180.95	161.27	151.68	156.25	156.98	153.98	165.14	171.17	174.45	157	102.95	109.66	101.65	102.42	187.87	182.11	183.62	146.32	147.98	115.81	114.45	119.76	0	0	0	-1	0	0	1	0	0.008	-0.12	-0.01	-0.691	0.058	-0.433	0.748	0.257	1	1	1	2.738e-11	0.6056	3.388e-05	4.058e-13	0.04252	Unknown protein		NA
Niben101Scf07165g01002	145.83	125.95	130.34	128.3	126.81	119.29	102.45	93.44	134.06	125.67	129.04	112.32	120.52	136.71	127.8	116.33	85.32	87.98	90.43	82.72	145.54	141.55	171.31	118.15	103.87	95.79	93.56	89.42	0	0	0	-1	0	0	1	0	-0.262	-0.082	-0.082	-0.614	0.12	-0.471	0.735	0.143	0.2585	1	0.8774	1.843e-07	0.3254	6.729e-05	3.257e-10	0.3838	40S ribosomal protein S3a	GO:0003735 (structural constituent of ribosome), GO:0005622 (intracellular), GO:0005840 (ribosome), GO:0006412 (translation)	AT4G34670
Niben101Scf07182g01007	97.48	76.84	75.75	92.45	79.21	75.33	64.96	54.73	82.31	75.02	89.9	82.1	71.87	86.47	69.86	73.1	48.56	55.77	57.24	53.54	123.3	108.97	110.19	103.72	74.44	76.55	71.81	71.42	0	0	0	-1	0	0	1	0	-0.32	-0.057	-0.186	-0.671	0.381	-0.219	1.052	0.452	0.1503	1	0.5661	2.769e-08	0.00139	0.08128	9.382e-19	0.001058	60S acidic ribosomal protein P1		AT5G24510
Niben101Scf07250g02003	6.67	6.37	4.01	5.42	7.46	6.21	5.32	2.91	8.28	7.14	4.5	4.43	6.07	4.04	5.48	3.99	3.75	3.66	3.69	3.65	5.41	6.09	6.09	4.81	3.16	4.17	4.21	3.75	0	0	0	-1	0	0	1	0	-0.031	0.118	-0.194	-0.607	-0.005	-0.554	0.602	0.054	0.9889	1	0.8451	0.01467	0.9931	0.02637	0.01525	0.9155	Catalase-peroxidase	GO:0004601 (peroxidase activity), GO:0006979 (response to oxidative stress), GO:0020037 (heme binding), GO:0055114 (oxidation-reduction process)	AT4G35000
Niben101Scf07325g00004	29.17	33.31	32.17	32.1	30.68	27.43	21.79	20.33	31.87	29.63	28	27.01	32.79	33.57	40.02	31	16.87	17.15	25.54	16.62	35.29	28.94	41.23	25.94	23.59	20.48	20.75	20.04	0	0	0	-1	0	0	1	0	-0.337	-0.122	0.116	-0.734	0.051	-0.579	0.785	0.155	0.2691	1	0.8595	2.125e-06	0.7617	0.0001926	3.187e-07	0.4912	40S ribosomal protein S19-3	GO:0003735 (structural constituent of ribosome), GO:0005622 (intracellular), GO:0005840 (ribosome), GO:0006412 (translation)	AT5G61170
Niben101Scf07325g00027	0.71	1.82	0.92	1.73	0.84	1.88	1.6	2.64	1.16	2.3	1.31	1.75	0.7	1.32	0.84	1.02	0.64	1.12	0.35	0.64	0.76	1.46	1.71	1.27	0.85	1.2	0.82	1.05	0	0	0	-1	0	0	1	0	0.408	0.328	-0.438	-0.943	0.004	-0.41	0.948	0.533	0.689	1	0.754	0.02124	1	0.3265	0.02032	0.3417	Eukaryotic aspartyl protease family protein LENGTH=433	GO:0004190 (aspartic-type endopeptidase activity), GO:0006508 (proteolysis)	AT1G03220
Niben101Scf07639g05011	38.61	38.66	46.96	40.18	48.75	39.15	35.32	26.2	48.14	38.99	44.01	43.26	42.31	48.19	41.07	41.95	20.53	22.03	20.91	23.34	54.67	43.63	45.29	39.82	29.81	28.2	28.32	26.84	0	0	0	-1	0	0	1	0	-0.136	0.085	0.077	-0.921	0.157	-0.539	1.077	0.382	0.7345	1	0.9119	2.306e-11	0.2686	0.0001028	2.83e-15	0.02131	10 kDa chaperonin	GO:0005737 (cytoplasm), GO:0006457 (protein folding)	AT3G60210
Niben101Scf07650g03022	13.28	13.33	15.31	10.95	12.88	15.05	14.77	11.86	13.14	14.32	16.38	16.06	13.6	12.71	12.6	13.91	7.62	9.52	6.36	5.88	11.74	10.86	11.37	11.52	11.84	8.22	8.38	8.3	0	0	0	-1	0	0	1	0	0.048	0.181	0.002	-0.857	-0.215	-0.524	0.642	0.333	0.9531	1	1	1.158e-08	0.151	0.0004356	2.335e-05	0.08205	SLT1 protein [Zea mays]		AT2G37570
Niben101Scf07765g01010	108.63	135.48	140.95	109.36	103.18	128.17	98.53	87.83	131.8	132.53	143.22	115.53	119.07	106.81	108.82	117.36	67.34	79.89	70.46	67.39	119.13	101.61	117.99	96.26	77.13	74.57	108.02	84.17	0	0	0	-1	0	0	1	0	-0.243	0.081	-0.129	-0.795	-0.185	-0.524	0.61	0.271	0.4136	1	0.7962	4.15e-09	0.1828	0.0001166	7.367e-06	0.1139	60S ribosomal protein L7-3		AT3G13580
Niben101Scf07823g00026	24.44	18.74	19.27	25	23.53	22.4	22.72	18.6	24.36	18.96	24.65	24.04	21.13	22.33	20.19	23.12	13.16	14.35	15.46	14.93	21.81	22.33	26.7	19.11	20.1	18.25	17.81	17.24	0	0	0	-1	0	0	1	0	-0.002	0.071	-0.012	-0.595	0.04	-0.253	0.635	0.342	1	1	1	3.464e-06	0.7766	0.05529	5.286e-07	0.02547	embryo defective 1923 LENGTH=348		AT4G28210
Niben101Scf07826g04012	18.72	19.76	18.06	19.72	18.25	17.15	16.01	14.45	21.13	18.47	19.1	18.74	19.35	23.14	18.98	17.6	11.12	11.35	10.79	11.52	24.14	19.26	28.51	17.42	13.4	15.24	14.86	14.59	0	0	0	-1	0	0	1	0	-0.21	0.021	0.047	-0.768	0.226	-0.393	0.995	0.376	0.4892	1	0.9552	5.331e-09	0.08335	0.003243	9.94e-15	0.01761	60S ribosomal protein L18a-3	GO:0003735 (structural constituent of ribosome), GO:0005840 (ribosome), GO:0006412 (translation)	AT3G14600
Niben101Scf08015g04003	15.88	17.08	14.62	12.87	23.4	23.05	19.62	15.42	19.54	14.86	21.45	18.79	28.87	25.56	20.03	24.91	5.98	5.29	11.34	10.61	29.23	20.77	22.37	16.07	17.36	8.51	10.65	7.4	0	0	0	-1	0	0	1	0	0.432	0.304	0.717	-0.858	0.548	-0.461	1.406	0.397	0.4087	1	0.09136	0.0004496	0.02181	0.06558	4.75e-09	0.2083	At4g36060-like protein [Arabidopsis lyrata subsp. lyrata]		AT3G19860
Niben101Scf08078g02008	21.31	21.21	21.04	18.93	18.96	21.57	17.4	16.66	20.27	21.55	21.09	21.22	19.57	22.33	20.93	21.54	12.72	11.86	13.61	12.03	19.92	21.81	19.26	21.64	19.29	17.18	16.72	17.24	0	0	0	-1	0	0	1	0	-0.141	0.03	0.032	-0.714	0.004	-0.227	0.718	0.486	0.574	1	0.9686	3.005e-12	0.9864	0.03076	1.204e-12	2.142e-05	ATRAD3-like protein [Medicago truncatula]	GO:0008168 (methyltransferase activity)	AT3G27230
Niben101Scf08088g03002	327.2	332.16	306.15	320.44	331.09	308.96	308.91	331.66	323.57	284.13	308.42	305.09	323.61	318.09	326.97	317.02	217.46	223.64	201.54	209.93	388.23	393.82	392.46	346.34	247.98	257.39	251.33	252.11	0	0	0	-1	0	0	1	0	-0.006	-0.075	0	-0.593	0.242	-0.35	0.835	0.243	1	1	1	6.622e-12	0.005183	6.014e-05	1.596e-22	0.01913	3-isopropylmalate dehydratase large subunit 2	GO:0008152 (metabolic process)	AT4G13430
Niben101Scf08142g00002	121.62	88.36	85.67	100.49	100.25	85.48	72.35	61.9	95.98	85.12	90.84	80.4	83.54	88.74	87.89	75.36	47.49	42.64	58.34	44.25	89.79	87.54	80.47	65.46	88.73	70.52	64.34	60.53	0	0	0	-1	0	0	1	0	-0.307	-0.169	-0.24	-1.039	-0.294	-0.479	0.745	0.56	0.3378	1	0.5554	1.261e-11	0.05848	0.002054	1.363e-06	0.001518	Malate dehydrogenase	GO:0003824 (catalytic activity), GO:0005975 (carbohydrate metabolic process), GO:0006108 (malate metabolic process), GO:0016491 (oxidoreductase activity), GO:0016615 (malate dehydrogenase activity), GO:0016616 (oxidoreductase activity, acting on the CH-OH group of donors, NAD or NADP as acceptor), GO:0030060 (L-malate dehydrogenase activity), GO:0044262 (cellular carbohydrate metabolic process), GO:0055114 (oxidation-reduction process)	AT3G15020
Niben101Scf08240g01017	1.3	3.11	2.41	1.78	2.58	3.41	3.92	3.29	2.55	2.5	3.66	3.02	2.58	3.82	2.37	2.15	1.48	1.02	1.57	0.91	3.95	2.79	1.76	2.91	1.65	1.49	2.08	1	0	0	0	-1	0	0	1	0	0.614	0.443	0.328	-0.786	0.4	-0.462	1.186	0.325	0.279	1	0.7277	0.01233	0.1698	0.1454	4.643e-05	0.4732	Unknown protein		NA
Niben101Scf08643g06001	5.61	4.93	4.82	5.57	5.11	5.07	4.6	4.64	5.63	5.21	4.19	5.06	4.78	5.95	5.85	4.91	3.59	3.41	4.04	2.57	6.44	6.14	6	4.64	4.48	5.04	4.17	4.7	0	0	0	-1	0	0	1	0	-0.106	-0.056	0.032	-0.628	0.144	-0.186	0.772	0.442	0.8535	1	0.9838	0.0001329	0.3608	0.2711	8.412e-07	0.0216	F-box protein	GO:0005515 (protein binding)	AT1G67190
Niben101Scf08678g01003	19.42	15.9	20.01	19.48	13.85	13.47	11.36	11.75	17.28	18.72	17.84	19.76	12.15	17.34	13.23	10.44	11.68	15.42	8.24	11.18	25.65	24.55	27.29	25.81	14.95	15.73	13.09	12.45	0	0	0	-1	0	0	1	0	-0.566	-0.023	-0.501	-0.691	0.466	-0.411	1.157	0.28	0.02261	1	0.06018	7.452e-06	0.001703	0.008079	8.602e-15	0.1623	BnaA10g16530D [Brassica napus]		AT5G18310
Niben101Scf08698g02022	76.1	60.78	67.15	67.11	59.72	53.24	52.1	45.72	64.02	55.69	63.74	57.52	61.44	64.43	65.16	56.48	35.17	34.91	38.96	40.47	68.09	66.48	63.87	60.74	47.83	48.35	50.84	43.03	0	0	0	-1	0	0	1	0	-0.362	-0.17	-0.132	-0.857	-0.065	-0.512	0.792	0.345	0.04197	1	0.6906	5.771e-16	0.5687	1.56e-06	6.403e-14	0.005834	40S ribosomal protein S4	GO:0003723 (RNA binding), GO:0003735 (structural constituent of ribosome), GO:0005622 (intracellular), GO:0005840 (ribosome), GO:0006412 (translation)	AT5G58420
Niben101Scf08704g01007	1.95	2.36	1.61	2.71	2.75	2.67	2.84	1.24	1.54	4.02	2.46	2.77	3.66	2.35	1.69	2.76	1.24	0.92	1.73	1.15	2.6	1.37	2.21	2.74	2.97	1.65	2.04	1.2	0	0	0	-1	0	0	1	0	0.14	0.325	0.275	-0.773	0.044	-0.137	0.818	0.637	0.931	1	0.8396	0.0289	0.9125	0.7475	0.01972	0.1487	wall-associated receptor kinase galacturonan-binding protein [Medicago truncatula]		AT3G44716
Niben101Scf08706g02027	7.56	7.12	8.09	7.59	7.55	7.31	9.55	7.76	6.74	8.62	7.33	9.83	8.22	7.42	7.96	5.63	5.02	5.09	5.34	4.76	10.66	10.43	8.71	10.46	5.94	5.16	4.49	6.05	0	0	0	-1	0	0	1	0	0.082	0.101	-0.056	-0.587	0.407	-0.49	0.994	0.097	0.8921	1	0.9628	0.0001638	0.005602	0.001828	1.333e-11	0.7007	N(4)-(Beta-N-acetylglucosaminyl)-L-asparaginase	GO:0016787 (hydrolase activity)	AT5G61540
Niben101Scf08804g03022	1.3	0.75	0.63	1.08	0.44	0.66	0.62	1.24	0.48	0.78	0.21	0.83	0.43	0.22	0.84	0.97	0.64	0.15	0.47	0.37	0.81	1.7	0.86	1.39	0.57	1.03	0.45	0.65	0	0	0	-1	0	0	1	0	-0.359	-0.689	-0.565	-1.169	0.342	-0.466	1.512	0.703	0.8178	1	0.6931	0.01185	0.4525	0.3346	0.0006308	0.2538	Pentatricopeptide repeat-containing protein		AT5G43790
Niben101Scf08899g00002	4.61	5.41	4.19	4.88	4.66	4.9	4.49	3.61	4.33	4.31	5.6	4.38	5.7	5	4.48	4.09	2.63	2.09	3.61	2.97	6.12	5.95	5.68	6.33	3.73	3.26	3.94	4.75	0	0	0	-1	0	0	1	0	-0.108	-0.042	0.008	-0.743	0.333	-0.291	1.076	0.452	0.86	1	1	2.659e-05	0.04785	0.1155	1.117e-10	0.03226	Translationally-controlled tumor protein homolog	GO:0003824 (catalytic activity)	AT3G07210
Niben101Scf09000g00009	3.07	4.87	3.1	3.55	2.53	3.37	2.84	3.94	4.96	3.28	2.67	2.97	2.1	4.26	1.74	2.25	2.03	2.19	1.65	2.09	3.79	4.39	3.43	3.08	1.98	1.69	3.58	3	0	0	0	-1	0	0	1	0	-0.207	-0.073	-0.523	-0.876	0.006	-0.514	0.881	0.362	0.8248	1	0.4496	0.001853	0.9895	0.07245	0.001515	0.36	Glutamate dehydrogenase B	GO:0006520 (cellular amino acid metabolic process), GO:0016491 (oxidoreductase activity), GO:0016639 (oxidoreductase activity, acting on the CH-NH2 group of donors, NAD or NADP as acceptor), GO:0055114 (oxidation-reduction process)	AT5G18170
Niben101Scf09082g00001	10.39	10.6	5.68	8.68	9.5	7.87	6.66	8.3	10.64	14	7.27	6.81	11.72	9.18	13.23	4.5	4.23	7.23	3.26	5.03	17.81	13.36	10.96	8.18	15.43	8.34	4.49	3.85	0	0	0	-1	0	0	1	0	-0.128	0.133	0.128	-0.843	0.508	-0.139	1.351	0.704	0.9433	1	0.9585	0.02508	0.1635	0.7362	0.0002263	0.1246	Peroxidase 52	GO:0004601 (peroxidase activity), GO:0006979 (response to oxidative stress), GO:0020037 (heme binding), GO:0055114 (oxidation-reduction process)	AT5G05340
Niben101Scf09082g00018	9.39	8.67	9.86	8.33	8.88	8.09	8.99	6.74	9.15	6.94	11.25	8.57	9.51	9.77	9.96	8.65	5.22	4.07	4	4.76	8.61	8.12	11.5	8.65	5.33	5.41	6.16	8	0	0	0	-1	0	0	1	0	-0.146	-0.018	0.064	-0.999	0.027	-0.544	1.026	0.455	0.7771	1	0.9508	2.252e-09	0.8957	0.001236	4.756e-10	0.02493	Unknown protein		NA
Niben101Scf09089g01036	94.23	85.78	81.83	90.18	86.27	72.83	75.6	58.23	86.36	74.53	86.08	78.6	81.06	87.57	75.76	77.56	46.77	47.53	47.98	45.5	80.86	73.37	87.14	66.69	60.95	61.89	61.3	57.53	0	0	0	-1	0	0	1	0	-0.264	-0.113	-0.13	-0.907	-0.193	-0.542	0.714	0.364	0.2234	1	0.7243	6.597e-16	0.09297	1.525e-06	2.262e-10	0.006024	30S ribosomal protein S11	GO:0003735 (structural constituent of ribosome), GO:0005840 (ribosome), GO:0006412 (translation)	AT3G11510
Niben101Scf09141g02004	132.6	140.24	130.63	122.43	137.99	143.22	140.46	108	152.35	126.61	132.39	135.49	142.77	159.27	136.6	131.07	77.95	79.03	96.08	85.43	174.55	158.22	191.29	148.01	119.53	105.57	110.24	90.07	0	0	0	-1	0	0	1	0	0.011	0.056	0.115	-0.635	0.354	-0.306	0.989	0.33	0.9996	1	0.7967	1.516e-07	0.003179	0.01338	1.18e-16	0.02237	Macrophage migration inhibitory factor homolog		AT5G01650
Niben101Scf09432g00008	46.41	48.35	49.09	42.75	45.91	42.3	42.34	39.41	48.95	45.84	47.57	46.23	47.04	50.03	48.82	47.53	28.99	30.48	31.62	29.83	49.47	48.91	50.74	41.29	31.75	36.04	38.33	33.79	0	0	0	-1	0	0	1	0	-0.133	0.016	0.052	-0.626	0.029	-0.414	0.655	0.211	0.5874	1	0.9199	1.692e-10	0.7903	2.636e-05	1.558e-11	0.08876	60S ribosomal protein L35a-3	GO:0003735 (structural constituent of ribosome), GO:0005622 (intracellular), GO:0005840 (ribosome), GO:0006412 (translation)	AT1G74270
Niben101Scf09512g00004	55.91	53.23	40.37	57.2	46.84	51.4	49.26	33.7	51.36	45.47	51.33	44.19	49.51	48.56	48.66	47.68	31.78	33.08	26.52	30.23	62.13	58.78	64.45	48.97	52.36	40.3	33.39	32.34	0	0	0	-1	0	0	1	0	-0.189	-0.104	-0.089	-0.766	0.18	-0.384	0.947	0.382	0.63	1	0.9048	3.918e-07	0.2426	0.01241	2.41e-10	0.03622	Late embryogenesis abundant protein LENGTH=166	GO:0009269 (response to desiccation)	AT2G46140
Niben101Scf09516g00011	17.59	19.17	17.2	17.01	15.94	15.49	17.56	15.96	15.88	17.2	17.11	17.33	15.43	15.28	14.29	17.44	10.69	14.25	8.32	10.81	19.16	17.38	24.94	16.32	17.36	13.83	15.9	12.85	0	0	0	-1	0	0	1	0	-0.129	-0.072	-0.184	-0.694	0.132	-0.244	0.826	0.45	0.7737	1	0.6751	1.686e-06	0.3734	0.103	6.272e-09	0.008043	Glutathione S-transferase 1	GO:0003824 (catalytic activity), GO:0005515 (protein binding)	AT2G02380
Niben101Scf09516g00020	10.45	10.98	9.75	12.33	11.28	7.52	7.64	6.69	8.66	9.52	9.94	8.13	9.73	8.3	10.02	9.82	5.74	6.87	7.57	8.34	10.93	10.76	12.4	9.32	7.03	9.83	9.51	8.65	0	0	0	-1	0	0	1	0	-0.39	-0.264	-0.198	-0.607	-0.005	-0.313	0.602	0.294	0.1911	1	0.6884	0.0001538	0.9955	0.0562	0.0001535	0.1475	Peptidyl-prolyl cis-trans isomerase	GO:0006457 (protein folding)	AT3G12340
Niben101Scf10015g04004	5.9	7.12	5.62	6.16	5.24	5.12	4.65	5.72	5.39	6.2	6.28	4.72	4.73	6.69	5.27	4.55	3.83	5.19	3.14	4.12	6.44	5.29	8.84	4.85	6.18	5.41	4.76	5.2	0	0	0	-1	0	0	1	0	-0.261	-0.136	-0.236	-0.617	0.033	-0.205	0.65	0.412	0.5824	1	0.7075	0.001581	0.8784	0.3189	0.0007224	0.08481	Cation efflux family protein LENGTH=394	GO:0006812 (cation transport), GO:0008324 (cation transmembrane transporter activity), GO:0016021 (integral component of membrane), GO:0055085 (transmembrane transport)	AT2G39450
Niben101Scf10073g00013	1.95	1.82	1.83	2.12	0.84	1.36	0.98	1.46	1.11	2.22	1.52	1.51	0.7	1.03	1.21	0.92	1.08	1.53	1.06	1.32	2.49	3.73	3.16	1.39	1.42	0.95	1.36	1.95	0	0	0	-1	0	0	1	0	-0.739	-0.274	-1	-0.64	0.473	-0.455	1.113	0.185	0.2209	1	0.08215	0.04701	0.1032	0.1677	0.0001381	0.7183	Transcription factor bHLH66	GO:0046983 (protein dimerization activity)	AT2G24260
Niben101Scf10213g00009	54.38	70.68	47.25	62.92	63.76	69.9	94.3	59.74	80.58	77.86	52.75	63.22	65.64	58.18	49.03	50.24	30.86	32.31	51.94	38.07	66.52	89.52	46.5	67.02	52.27	37.32	51.38	46.78	0	0	0	-1	0	0	1	0	0.29	0.222	-0.077	-0.618	0.196	-0.326	0.815	0.293	0.54	1	0.9508	0.002084	0.3366	0.1137	3.93e-05	0.2654	Unknown protein		NA
Niben101Scf10228g01024	73.03	62.97	61.07	68.59	66.47	65.62	56.91	54.08	62.05	64.44	65.62	67.84	66.01	65.09	65.85	64.82	36.2	42.69	42.41	39.72	75.45	65.63	74.96	54.62	61.89	48.1	44.67	43.53	0	0	0	-1	0	0	1	0	-0.127	-0.031	-0.021	-0.723	0.026	-0.423	0.749	0.3	0.7174	1	0.9928	3.565e-09	0.8468	0.0006308	7.68e-10	0.04529	V-type proton ATPase 16 kDa proteolipid subunit	GO:0015078 (hydrogen ion transmembrane transporter activity), GO:0015991 (ATP hydrolysis coupled proton transport), GO:0033177 (proton-transporting two-sector ATPase complex, proton-transporting domain), GO:0033179 (proton-transporting V-type ATPase, V0 domain)	AT4G34720
Niben101Scf10309g01006	99.07	95.96	97.54	84.61	91.95	89.81	99.92	88.43	90.11	87.54	105.91	100.15	88.96	96.24	95.06	95.46	56.22	61.83	57.04	58.91	123.19	122.62	143.07	111.1	93.73	74.65	73.99	72.77	0	0	0	-1	0	0	1	0	-0.027	0.025	-0.005	-0.689	0.407	-0.259	1.096	0.43	0.9668	1	1	1.929e-10	0.0001359	0.01993	8.834e-25	0.000486	thioredoxin X LENGTH=182	GO:0006662 (glycerol ether metabolic process), GO:0015035 (protein disulfide oxidoreductase activity), GO:0045454 (cell redox homeostasis)	AT1G50320
Niben101Scf10440g01002	30.82	20.29	21.9	23.82	20.2	19.25	20.5	15.1	19.45	20.23	20.83	22.82	20.32	22.26	21.25	21.9	15.63	13.03	15.03	14.56	23.6	22.29	28.1	21.89	16.93	17.09	15.22	15.29	0	0	0	-1	0	0	1	0	-0.365	-0.216	-0.175	-0.73	-0.013	-0.583	0.717	0.147	0.11	1	0.6372	1.004e-08	0.9302	5.162e-06	1.476e-08	0.424	Ubiquitin-40S ribosomal protein S27a	GO:0003735 (structural constituent of ribosome), GO:0005622 (intracellular), GO:0005840 (ribosome), GO:0006412 (translation)	AT2G47110
Niben101Scf10442g00009	1.24	0.75	1.26	1.38	1.24	0.83	1.65	0.86	1.01	1.15	1.73	1.12	1.13	1.76	1.42	1.02	0.4	0.87	0.75	0.71	1.68	1.98	0.68	1.6	0.94	0.74	1	0.95	0	0	0	-1	0	0	1	0	-0.017	0.104	0.184	-0.775	0.352	-0.353	1.128	0.423	1	1	0.9146	0.03318	0.3117	0.3534	0.0009214	0.4184	30S ribosomal protein S12	GO:0003735 (structural constituent of ribosome), GO:0005622 (intracellular), GO:0005840 (ribosome), GO:0006412 (translation), GO:0015935 (small ribosomal subunit)	ATCG00905
Niben101Scf10535g01011	0.53	1.07	1.49	1.13	0.75	0.74	0.93	0.92	0.91	0.66	1.26	0.58	0.32	0.88	0.79	1.07	0.6	0.51	0.82	0.41	1.35	1.32	2.8	1.27	0.57	0.7	1.13	1.15	0	0	0	-1	0	0	1	0	-0.346	-0.323	-0.467	-0.856	0.668	-0.259	1.525	0.596	0.7999	1	0.7266	0.04009	0.07129	0.594	4.707e-05	0.2659	ABC transporter ATP-binding protein YxdL	GO:0005524 (ATP binding), GO:0016887 (ATPase activity)	AT5G60740
Niben101Scf10630g02001	41.09	47.98	50.35	46.55	53.06	54.99	52.26	44.54	52.8	42.77	52.22	43.02	64.99	62.88	66.32	60.16	22.57	22.8	25.62	27.77	40.7	46.65	38.02	44.67	39.53	33.98	35.3	39.44	0	0	0	-1	0	0	1	0	0.14	0.036	0.452	-0.911	-0.129	-0.328	0.782	0.583	0.6462	1	0.01372	1.376e-15	0.2768	0.004975	7.097e-12	4.232e-06	phosphatidylinositol-4-phosphate 5-kinase family protein LENGTH=1791	GO:0005524 (ATP binding), GO:0044267 (cellular protein metabolic process), GO:0046872 (metal ion binding)	AT3G14270
Niben101Scf10877g00006	68.19	71.17	66.23	70.31	65.76	65.97	66.36	56.88	59.83	59.43	64.05	58.69	62.41	62.52	58.2	61.03	43.3	42.13	44.1	43.03	73.39	67.61	70.81	60.53	55.85	55.49	55.19	55.73	0	0	0	-1	0	0	1	0	-0.113	-0.19	-0.177	-0.677	-0.02	-0.312	0.657	0.365	0.6387	1	0.4061	9.337e-14	0.853	0.0007271	3.51e-13	0.0004512	Carbamoyl-phosphate synthase small chain	GO:0006543 (glutamine catabolic process), GO:0070409 (carbamoyl phosphate biosynthetic process)	AT3G27740
Niben101Scf11178g01001	3.31	2.95	5.1	4.78	5.68	3.76	3.72	3.34	3.8	5.05	6.07	4.48	4.68	3.45	3.59	3.22	2.47	2.19	1.8	2.67	3.36	2.93	8.75	3.75	2.83	2.73	3.04	2.45	0	0	0	-1	0	0	1	0	0.035	0.263	-0.111	-0.818	0.221	-0.547	1.039	0.271	0.9933	1	0.9516	0.005482	0.4668	0.06658	0.0003016	0.5319	Apocytochrome f	GO:0005506 (iron ion binding), GO:0009055 (electron carrier activity), GO:0009522 (photosystem I), GO:0009579 (thylakoid), GO:0015979 (photosynthesis), GO:0016021 (integral component of membrane), GO:0020037 (heme binding), GO:0031361 (integral component of thylakoid membrane)	ATCG00540
Niben101Scf11178g01005	8.15	7.66	7.05	9.32	8.08	7.09	8.11	7.87	7.94	7.8	10.15	10.27	7.63	7.27	7.12	8.19	4.23	4.99	5.18	4.09	6.39	6.04	14.52	7.47	5.85	5.37	5.94	5.95	0	0	0	-1	0	0	1	0	-0.049	0.165	-0.091	-0.804	0.099	-0.48	0.903	0.324	0.9699	1	0.9387	9.824e-05	0.6601	0.02221	9.103e-06	0.2359	Cytochrome b559 subunit alpha	GO:0009523 (photosystem II), GO:0009539 (photosystem II reaction center), GO:0009767 (photosynthetic electron transport chain), GO:0015979 (photosynthesis), GO:0016021 (integral component of membrane), GO:0019684 (photosynthesis, light reaction), GO:0020037 (heme binding), GO:0046872 (metal ion binding)	ATCG00580
Niben101Scf11214g00007	146.3	151.06	142.21	158.27	150.87	152.36	163.39	145.31	150.28	165.6	130.24	134.32	137.83	140.9	163.17	124.31	88.55	108.95	66.97	86.85	155.5	166.86	114.11	149.49	105.76	122.3	86.95	97.81	0	0	0	-1	0	0	1	0	0.034	-0.042	-0.079	-0.768	-0.029	-0.534	0.739	0.234	0.969	1	0.9119	4.937e-08	0.8539	0.0001571	1.493e-07	0.2065	Chitinase-3-like protein 1	GO:0004553 (hydrolase activity, hydrolyzing O-glycosyl compounds), GO:0004568 (chitinase activity), GO:0005975 (carbohydrate metabolic process), GO:0006032 (chitin catabolic process)	AT4G19810
Niben101Scf11362g01012	5.9	4.23	3.56	5.33	4.4	4.59	4.6	3.67	4.57	5.21	3.98	3.6	4.35	5.73	5.32	3.48	3.59	2.7	2.9	3.34	8.88	6.56	5.28	5.1	2.5	4.05	3.81	3.15	0	0	0	-1	0	0	1	0	-0.138	-0.127	-0.019	-0.596	0.434	-0.489	1.03	0.106	0.8618	1	1	0.00751	0.03875	0.02862	1.017e-06	0.775	Ras-related protein Rab-25	GO:0003924 (GTPase activity), GO:0005525 (GTP binding), GO:0005622 (intracellular), GO:0006184 (GTP catabolic process), GO:0006886 (intracellular protein transport), GO:0006913 (nucleocytoplasmic transport), GO:0007165 (signal transduction), GO:0007264 (small GTPase mediated signal transduction), GO:0015031 (protein transport), GO:0016020 (membrane)	AT5G60860
Niben101Scf11408g01030	47.17	46.75	52.81	43.44	50.39	47.37	43.48	42.76	45.73	37.35	49.97	41.27	44.51	51.2	48.13	50.24	28.63	25.7	28.21	24.73	42.87	40.98	39.83	38.72	41.51	34.6	37.47	36.74	0	0	0	-1	0	0	1	0	-0.046	-0.126	0.029	-0.826	-0.228	-0.339	0.598	0.486	0.9207	1	0.9752	1.668e-14	0.03631	0.001949	3.462e-08	6.234e-05	Tyrosine--tRNA ligase	GO:0000166 (nucleotide binding), GO:0003723 (RNA binding), GO:0004812 (aminoacyl-tRNA ligase activity), GO:0004831 (tyrosine-tRNA ligase activity), GO:0005524 (ATP binding), GO:0005737 (cytoplasm), GO:0006418 (tRNA aminoacylation for protein translation), GO:0006437 (tyrosyl-tRNA aminoacylation)	AT3G02660
Niben101Scf11706g00010	1.89	1.34	1.89	3.3	1.38	1.31	0.77	0.81	2.41	3.53	2.3	0.68	1.18	1.76	1.9	0.72	1.2	1.63	0.47	0.88	4.55	2.83	2.53	3.04	2.03	1.9	1.59	1.1	0	0	0	-1	0	0	1	0	-0.97	0.084	-0.611	-1.03	0.611	-0.35	1.641	0.681	0.2212	1	0.5931	0.01679	0.1281	0.4367	6.121e-05	0.2201	Ethylene-responsive transcription factor 9	GO:0003677 (DNA binding), GO:0003700 (sequence-specific DNA binding transcription factor activity), GO:0006355 (regulation of transcription, DNA-templated)	AT5G64750
Niben101Scf11785g00004	25.09	34.11	36.13	30.57	31.88	32.2	40.95	35.42	33.26	29.3	34.01	33.24	31.5	40.04	34.32	34.68	17.02	18.52	18.28	17.77	31.61	35.93	28.69	24.89	22.55	22.38	20.89	21.39	0	0	0	-1	0	0	1	0	0.156	0.043	0.156	-0.815	-0.057	-0.53	0.758	0.285	0.6307	1	0.6804	7.99e-11	0.6781	2.62e-05	1.319e-09	0.07035	sodium:hydrogen antiporter 1 LENGTH=576		AT3G19490
Niben101Scf11937g02001	58.45	58.58	67.15	66.81	64.38	60.85	49.63	42.11	67.29	62.47	68.5	61.12	59.78	70.67	61.95	55.51	33.93	38.93	38.41	35.37	79.51	64.16	68.06	60.44	47.41	50.95	57.86	46.23	0	0	0	-1	0	0	1	0	-0.209	0.047	-0.019	-0.776	0.116	-0.31	0.892	0.466	0.4772	1	0.997	1.326e-09	0.3835	0.01812	2.068e-12	0.001557	60S acidic ribosomal protein P2	GO:0003735 (structural constituent of ribosome), GO:0005622 (intracellular), GO:0005840 (ribosome), GO:0006414 (translational elongation)	AT3G44590
Niben101Scf12017g00012	65.48	56.17	60.61	56.26	49.28	53.45	45.08	44	63.59	49	54.47	52.17	55.1	66.41	50.19	57.55	33.53	35.37	36.05	35.54	67.38	51.94	69.19	45.81	36.04	46.37	41.05	40.84	0	0	0	-1	0	0	1	0	-0.313	-0.122	-0.058	-0.763	-0.026	-0.537	0.737	0.226	0.2072	1	0.938	5.273e-09	0.8617	4.285e-05	1.546e-08	0.1867	60S ribosomal protein L18a	GO:0003735 (structural constituent of ribosome), GO:0005840 (ribosome), GO:0006412 (translation)	AT3G14600
Niben101Scf12159g00008	12.99	11.08	12.62	12.82	11.5	14.35	13.58	14.02	13.62	13.09	11.83	12.8	12.47	10.43	13.02	8.54	8.21	7.38	8.32	6.82	13.42	15.06	16.24	14.59	10.52	10.24	10.42	9.55	0	0	0	-1	0	0	1	0	0.11	0.054	-0.153	-0.688	0.262	-0.281	0.95	0.407	0.7856	1	0.7045	9.913e-08	0.03681	0.03264	2.283e-14	0.007178	F-box protein	GO:0005515 (protein binding)	AT4G02740
Niben101Scf12165g00003	54.2	45.52	50.46	54.63	46.09	46.98	41.26	38.23	53.77	52.7	50.76	43.07	48.92	45.55	47.34	40.67	31.46	31.09	38.84	26.52	82.76	69.36	81.91	70.31	40.28	44.88	47.08	46.28	0	0	0	-1	0	0	1	0	-0.246	-0.032	-0.167	-0.68	0.571	-0.198	1.251	0.482	0.332	1	0.6383	2.443e-08	1.379e-06	0.1201	8.94e-26	0.000492	Biotin carboxyl carrier protein of acetyl-CoA carboxylase	GO:0003989 (acetyl-CoA carboxylase activity), GO:0006633 (fatty acid biosynthetic process), GO:0009317 (acetyl-CoA carboxylase complex)	AT5G15530
Niben101Scf12405g00023	42.1	30.68	33.43	35.85	30.5	30.23	27.94	25.99	36.54	34.23	36.26	30.95	29.78	35.04	29.73	28.49	20.97	22.8	26.21	23.44	39.02	40.04	44.7	34.8	24.81	28.03	31.9	26.99	0	0	0	-1	0	0	1	0	-0.307	-0.042	-0.209	-0.603	0.159	-0.345	0.762	0.258	0.1623	1	0.479	3.681e-07	0.1892	0.004095	6.572e-11	0.08125	30S ribosomal protein S17	GO:0003735 (structural constituent of ribosome), GO:0005622 (intracellular), GO:0005840 (ribosome), GO:0006412 (translation)	AT5G23740
Niben101Scf12515g00025	1.48	2.41	3.15	2.37	1.95	1.66	0.93	1.46	2.7	3.53	0.78	2.38	1.13	1.98	1.27	0.77	1.04	2.19	0.75	1.05	3.79	3.35	2.75	2.62	1.42	1.36	1.68	1.7	0	0	0	-1	0	0	1	0	-0.641	0.006	-0.893	-0.927	0.406	-0.613	1.334	0.314	0.4281	1	0.2597	0.01471	0.2594	0.108	0.0002491	0.5987	arginine methyltransferase 11 LENGTH=390	GO:0006479 (protein methylation), GO:0008168 (methyltransferase activity)	AT4G29510
Niben101Scf12762g00001	27.16	31.06	24.83	27.41	27.13	22.88	27.42	25.5	26.81	21.38	28.78	29.25	26.88	28.58	25.83	29.57	16.39	17.3	16.36	15.23	34.42	30.97	35.63	34.21	23.44	18.58	20.12	20.99	0	0	0	-1	0	0	1	0	-0.103	-0.059	0.004	-0.761	0.291	-0.412	1.053	0.35	0.7693	1	1	1.663e-11	0.008631	0.0003149	1.3e-21	0.009493	Ankyrin repeat family protein LENGTH=315	GO:0005515 (protein binding)	AT5G40160
Niben101Scf12852g00002	11.04	9.91	12.73	11.39	14.56	11.99	9.04	7.93	9.34	11.7	13.24	13.33	15.91	12.19	12.07	9.87	4.55	5.6	6.87	5.95	10.28	11.57	10.28	7.76	9.39	7.18	7.75	7.45	0	0	0	-1	0	0	1	0	-0.046	0.079	0.152	-0.971	-0.177	-0.505	0.794	0.467	0.9678	1	0.843	2.958e-07	0.3687	0.00854	2.886e-05	0.04298	Pectinacetylesterase family protein LENGTH=415		AT3G05910
Niben101Scf12938g00001	76.87	67.1	62.9	72.38	67.27	56.6	56.86	49.07	63.35	58.03	68.08	66.19	60.1	65.9	61.26	54.89	35.96	34.7	53.83	41.55	78.48	84.14	66.3	73.6	72.41	52.23	53.92	52.83	0	0	0	-1	0	0	1	0	-0.281	-0.128	-0.206	-0.749	0.115	-0.271	0.864	0.477	0.332	1	0.5852	6.834e-08	0.4283	0.05903	3.558e-10	0.002868	UTP--glucose-1-phosphate uridylyltransferase	GO:0003983 (UTP:glucose-1-phosphate uridylyltransferase activity), GO:0006011 (UDP-glucose metabolic process), GO:0008152 (metabolic process), GO:0070569 (uridylyltransferase activity)	AT5G17310
Niben101Scf13041g02009	36.55	34.27	35.21	32.84	33.12	31.32	36.25	29.39	31.77	32.67	33.86	34.46	31.07	36.88	34.37	34.38	21.65	21.17	25.46	19.83	32.42	33.81	33.06	33.49	26.37	22.3	26.46	24.64	0	0	0	-1	0	0	1	0	-0.093	-0.065	-0.024	-0.656	-0.064	-0.477	0.592	0.179	0.7559	1	0.9825	4.373e-11	0.5475	1.882e-06	2.406e-09	0.1727	Tic22-like family protein LENGTH=268		AT4G33350
Niben101Scf13137g00011	1.06	0.7	1.2	1.63	1.47	1.36	1.19	1.46	0.77	0.9	0.84	1.22	1.29	0.96	0.95	0.67	0.6	0.51	0.98	0.41	1.41	0.61	2.98	1.18	0.57	0.99	0.68	0.8	0	0	0	-1	0	0	1	0	0.246	-0.304	-0.256	-0.88	0.425	-0.592	1.305	0.288	0.8617	1	0.9048	0.03399	0.2839	0.149	0.0009353	0.6702	DNA topoisomerase 3-alpha	GO:0003676 (nucleic acid binding), GO:0008270 (zinc ion binding)	AT3G42860
Niben101Scf13231g01003	0.47	1.29	0.86	0.39	0.75	0.39	1.14	0.86	0.67	1.03	0.68	0.68	0.65	0.59	0.69	0.41	0.48	0.31	0.16	0.47	0.6	1.56	0.99	0.38	0.33	0.37	0.36	0.65	0	0	0	-1	0	0	1	0	0.052	0.034	-0.369	-1.062	0.226	-0.813	1.288	0.249	1	1	0.8677	0.03387	0.6257	0.1042	0.005629	0.7707	Disease resistance protein	GO:0043531 (ADP binding)	AT1G50180
Niben101Scf13455g00004	1.42	2.41	2.35	1.78	1.24	1.31	2.32	1.46	2.6	1.97	2.04	1.65	1.72	2.06	1.9	1.94	1.44	0.81	0.86	1.15	2	1.18	2.26	1.31	1.23	1.4	1.13	1.6	0	0	0	-1	0	0	1	0	-0.338	0.054	-0.067	-0.885	-0.244	-0.57	0.641	0.315	0.6507	1	0.9879	0.001752	0.4072	0.04911	0.025	0.4365	Adenylyltransferase and sulfurtransferase MOCS3-1	GO:0003824 (catalytic activity)	AT5G37530
Niben101Scf14329g00002	6.97	8.09	7.34	7.15	6.48	6.12	7.13	5.82	8.13	7.06	6.54	5.94	6.67	6.61	5.27	6.14	4.07	3.92	5.1	5.03	8.93	7.51	9.65	8.18	4.76	6.65	5.57	6.75	0	0	0	-1	0	0	1	0	-0.209	-0.093	-0.263	-0.697	0.213	-0.315	0.91	0.381	0.5717	1	0.4903	3.852e-06	0.1516	0.04089	3.359e-10	0.03641	DNA replication complex GINS protein PSF2	GO:0005634 (nucleus), GO:0006260 (DNA replication)	AT3G12530
Niben101Scf14374g00002	7.85	10.23	8.83	8.58	8.57	8.62	9.55	6.9	9.34	8.37	9.37	7.74	7.74	8.01	6.38	7.78	5.3	4.78	4.98	4.12	11.47	10.29	12.54	9.74	6.7	6.36	7.79	6.5	0	0	0	-1	0	0	1	0	-0.076	-0.03	-0.252	-0.891	0.309	-0.377	1.2	0.514	0.8911	1	0.4865	4.661e-10	0.02257	0.008601	2.373e-18	0.002089	SWI/SNF-related matrix-associated actin-dependent regulator of chromatin subfamily A-like protein 1	GO:0003677 (DNA binding), GO:0004386 (helicase activity), GO:0005524 (ATP binding), GO:0005634 (nucleus), GO:0016568 (chromatin modification)	AT1G48310
Niben101Scf16613g04003	0.89	1.71	1.2	1.18	1.07	0.87	1.6	1.4	1.01	1.19	0.94	0.83	1.18	0.59	0.79	0.92	0.84	0.71	0.51	0.84	1.3	1.13	1.17	1.14	1.37	0.91	0.82	1.2	0	0	0	-1	0	0	1	0	-0.035	-0.324	-0.496	-0.774	-0.082	-0.23	0.693	0.545	1	1	0.5194	0.01218	0.8084	0.4792	0.02157	0.1467	BTB/POZ and TAZ domain-containing protein 4	GO:0003712 (transcription cofactor activity), GO:0004402 (histone acetyltransferase activity), GO:0005515 (protein binding), GO:0005634 (nucleus), GO:0006355 (regulation of transcription, DNA-templated), GO:0008270 (zinc ion binding)	AT5G67480
Niben101Scf16795g00015	31	30.9	25.4	26.67	29.66	27.47	31.04	24.86	29.94	24.99	32.71	27.2	26.13	31.81	26.94	33.76	20.02	15.98	17.85	19.96	31.45	32.96	36.94	34.17	25.57	19.2	16.72	17.74	0	0	0	-1	0	0	1	0	-0.011	0.01	0.057	-0.624	0.25	-0.524	0.874	0.1	1	1	0.9416	3.284e-06	0.06184	9.99e-05	2.848e-11	0.6284	low psii accumulation2 LENGTH=185		AT5G51545
Niben101Scf16888g00015	305.53	277.49	294.74	307.33	338.68	300.74	265.64	248.14	310.43	252.74	301.72	291.07	317.75	323.09	314.59	308.33	166.06	155.1	198.32	162.61	281.82	281.82	264.09	248.99	233.31	199.38	195.64	188.23	0	0	0	-1	0	0	1	0	-0.039	-0.036	0.093	-0.797	-0.138	-0.537	0.658	0.259	0.9442	1	0.8395	1.398e-12	0.236	1.988e-06	5.205e-09	0.06291	triosephosphate isomerase LENGTH=315	GO:0003824 (catalytic activity), GO:0004807 (triose-phosphate isomerase activity), GO:0006096 (glycolytic process), GO:0008152 (metabolic process)	AT2G21170
Niben101Scf17274g00001	4.01	2.41	4.13	3.94	4.71	2.36	3.92	3.13	5.15	3.08	3.87	5.4	4.52	6.1	3.32	3.12	1.79	1.73	1.06	1.86	1.84	2.46	6.54	2.11	2.97	1.82	2.13	2.85	0	0	0	-1	0	0	1	0	-0.037	0.271	0.226	-1.167	-0.159	-0.571	1.008	0.596	0.9973	1	0.8814	0.000929	0.6694	0.1133	0.00434	0.1894	ATP synthase subunit b, chloroplastic	GO:0015078 (hydrogen ion transmembrane transporter activity), GO:0015986 (ATP synthesis coupled proton transport), GO:0045263 (proton-transporting ATP synthase complex, coupling factor F(o))	ATCG00130
Niben101Scf17336g00009	6.38	5.68	7.23	7.54	5.64	7.22	7.95	5.28	5.87	5.99	7.06	5.6	7.04	5.36	6.01	6.91	4.19	3.71	4.16	3.24	8.34	5.76	7.58	6.92	4.58	4.46	6.12	5.3	0	0	0	-1	0	0	1	0	-0.04	-0.132	-0.077	-0.812	0.088	-0.393	0.901	0.419	0.9733	1	0.9343	2.695e-06	0.624	0.0246	9.923e-08	0.0483	Family of unknown function (DUF566) LENGTH=659		AT1G49890
Niben101Scf19480g00002	16.06	14.19	16.46	16.22	12.39	13.91	13.27	9.49	16.94	14	18.42	13.87	15.59	15.65	13.76	16.06	8.05	8.24	11.38	7.74	13.8	10.67	13.58	15.27	13.26	12.55	11.87	11.8	0	0	0	-1	0	0	1	0	-0.356	0.005	-0.044	-0.829	-0.238	-0.346	0.591	0.482	0.1824	1	0.9696	8.509e-09	0.09983	0.01767	5.09e-05	0.004086	U3 small nucleolar RNA-associated protein 15 homolog [Macaca mulatta]	GO:0005515 (protein binding), GO:0005730 (nucleolus), GO:0006364 (rRNA processing)	AT2G47990
Niben101Scf20768g00032	3.19	3.27	4.47	2.81	2.93	2.8	2.63	2.43	3.37	3.24	4.34	3.41	2.69	2.35	2.43	3.58	1.63	1.93	2.2	1.38	3.14	3.49	4.19	2.83	2.45	1.98	2.58	2.75	0	0	0	-1	0	0	1	0	-0.339	0.064	-0.298	-0.946	-0.004	-0.492	0.942	0.454	0.4672	1	0.5984	8.923e-06	0.9832	0.02083	6.232e-06	0.09659	peroxiredoxin [Oryza glaberrima]		AT1G21350
Niben101Scf20773g01022	26.39	24.58	23.91	25.89	23.31	22.83	25.72	27.61	21.04	22.98	23.13	23.31	26.77	24.61	24.62	27.52	13	13.69	10.71	11.48	23.92	26.68	23.32	25.6	17.03	17.71	17.35	19.99	0	0	0	-1	0	0	1	0	-0.021	-0.156	0.04	-1.048	-0.018	-0.484	1.031	0.564	0.9784	1	0.9521	2.411e-24	0.8817	2.506e-06	4.718e-24	1.224e-06	GTP-binding protein YqeH [Bacillus wakoensis JCM 9140]	GO:0005525 (GTP binding)	AT3G47450
Niben101Scf23874g00005	12.69	12.74	13.48	12.43	14.34	12.34	12.55	12.24	11.41	13.34	13.61	13.77	12.15	12.86	13.13	13.86	8.81	7.23	8.83	8.51	12.88	13.6	14.57	10.76	9.15	8.88	8.02	8.75	0	0	0	-1	0	0	1	0	0.006	0.022	0.02	-0.615	0.012	-0.56	0.627	0.054	1	1	0.9956	1.22e-07	0.9326	1.846e-06	3.914e-08	0.7859	Fimbrin-2	GO:0005515 (protein binding)	AT5G48460
Niben101Scf26094g00006	21.84	17.35	20.64	22.58	25.17	17.45	21.22	17.96	20.51	14	19.1	16.69	19.35	22.19	18.72	21.08	13.12	12.82	13.77	12.84	18.73	22.9	23.14	20.08	18.35	15.94	12.87	15.79	0	0	0	-1	0	0	1	0	-0.01	-0.232	-0.021	-0.649	0.042	-0.389	0.691	0.26	1	1	0.9978	4.001e-06	0.7881	0.006377	6.881e-07	0.1502	4-hydroxyphenylpyruvate dioxygenase	GO:0003868 (4-hydroxyphenylpyruvate dioxygenase activity), GO:0009072 (aromatic amino acid family metabolic process), GO:0016701 (oxidoreductase activity, acting on single donors with incorporation of molecular oxygen), GO:0055114 (oxidation-reduction process)	AT1G06570
Niben101Scf27265g00026	503.85	506.36	501.35	464.47	469.48	515.13	547.75	486.62	546.87	513.19	510.36	537.95	549.16	549.5	536.43	508.56	295.17	282.67	281.85	293.64	417.57	440.28	489.07	422.27	394.02	328.49	349.1	323.73	0	0	0	-1	0	0	1	0	0.031	0.094	0.117	-0.777	-0.159	-0.502	0.617	0.275	0.9482	1	0.6852	9.609e-17	0.09644	9.159e-08	4.467e-11	0.01393	Translationally-controlled tumor protein homolog		AT3G16640
Niben101Scf29357g00009	2.3	2.3	2.87	1.82	2.26	1.36	1.55	1.94	1.59	2.75	2.56	2.53	1.4	2.28	2.32	1.79	1.12	1.07	1.18	1.59	2	2.08	2.17	2.99	1.27	1.4	2.27	1.7	0	0	0	-1	0	0	1	0	-0.381	0.029	-0.259	-0.886	0.003	-0.48	0.89	0.407	0.5425	1	0.7932	0.0007257	1	0.07089	0.0005454	0.242	ATP-dependent zinc metalloprotease FtsH		NA
Niben101Scf32851g00036	91.63	85.62	82.23	89.2	89.55	79.7	76.43	61.52	88.71	77.57	80.32	83.46	79.67	86.24	81.35	81.8	53.63	45.75	61.36	53.67	105.6	103.07	98.46	90.98	64.39	63.87	59.94	63.58	0	0	0	-1	0	0	1	0	-0.182	-0.079	-0.084	-0.7	0.191	-0.47	0.891	0.231	0.4738	1	0.8597	2.088e-10	0.08787	2.332e-05	3.035e-16	0.09736	40S ribosomal protein S4	GO:0003723 (RNA binding), GO:0003735 (structural constituent of ribosome), GO:0005622 (intracellular), GO:0005840 (ribosome), GO:0006412 (translation)	AT5G58420
Niben101Scf34389g00002	509.4	400.01	404.44	432.67	414.83	403.71	354.82	330.04	412.57	392.57	405.39	379.06	395.21	441.51	411.8	353.3	247.68	260.59	278.59	228.88	541.13	517.28	506.07	441.42	372.75	350.17	360.29	324.68	0	0	0	-1	0	0	1	0	-0.216	-0.136	-0.125	-0.782	0.2	-0.311	0.982	0.471	0.3634	1	0.735	2.26e-12	0.07844	0.006434	8.041e-19	0.0001865	Elongation factor 1-alpha 3	GO:0003746 (translation elongation factor activity), GO:0003924 (GTPase activity), GO:0005525 (GTP binding), GO:0005737 (cytoplasm), GO:0006414 (translational elongation)	AT5G60390
Niben101Scf38030g00002	4.55	6.37	5.96	4.83	5.19	4.64	4.6	5.23	4.81	6.16	6.49	4.92	5.16	3.89	6.12	4.96	3.43	2.49	3.92	3.78	4.87	5.48	6.9	5.1	3.4	3.96	3.9	4.25	0	0	0	-1	0	0	1	0	-0.144	0.044	-0.098	-0.658	0.044	-0.486	0.702	0.173	0.8121	1	0.9119	0.0002878	0.8379	0.008592	7.127e-05	0.5002	MULTISPECIES: Fe-S-cluster oxidoreductase [Prochlorococcus]		AT5G02710
Niben101Scf38437g00004	11.69	15.21	13.65	11	12.57	13.95	13.53	12.51	11.7	11.66	14.49	10.8	12.2	12.34	14.87	14.73	9.69	7.28	9.26	6.69	14.88	14.54	12.76	16.58	11.56	9.46	9.83	10.45	0	0	0	-1	0	0	1	0	0.029	-0.084	0.075	-0.646	0.19	-0.32	0.836	0.326	0.9774	1	0.9229	5.741e-06	0.1836	0.02738	1.755e-09	0.06306	Translocase of chloroplast 159, chloroplastic	GO:0005525 (GTP binding)	AT4G02510
Niben101Scf01964g07001	20.37	20.56	19.5	24.16	13.32	12.9	15.91	13.21	21.13	16.05	15.12	22.58	16.83	21.3	11.44	11.15	11.76	15.27	11.97	14.66	36.86	32.2	30.18	27.08	20.85	15.15	20.16	16.54	-1	0	0	-1	0	0	1	0	-0.613	-0.177	-0.486	-0.658	0.577	-0.219	1.235	0.439	0.03786	1	0.1489	0.0002341	0.000799	0.2423	1.039e-12	0.04	ADP-ribosylation factor	GO:0005525 (GTP binding)	AT1G10630
Niben101Scf00576g00009	12.4	12.05	14.11	12.67	13.36	14.3	15.03	16.07	11.89	12.15	14.02	15.43	14.25	12.78	14.97	16.17	9.65	8.65	10.44	8.31	38.05	30.12	36.49	37.67	8.3	7.14	7.2	7.55	0	0	0	0	1	-1	1	0	0.196	0.061	0.189	-0.467	1.474	-0.763	1.941	-0.296	0.4987	1	0.5884	0.0002712	3.909e-38	3.169e-09	4.68e-62	0.06788	transmembrane protein, putative [Medicago truncatula]		AT2G12400
Niben101Scf01063g11028	4.96	3.86	5.28	4.78	5.24	3.5	3.92	2.75	4.77	4.02	4.4	4.67	6.29	6.02	5.9	4.3	3.59	4.17	3.81	3.92	8.12	9.44	10.78	8.18	2.78	2.89	2.58	3.6	0	0	0	0	1	-1	1	0	-0.282	-0.08	0.252	-0.286	0.954	-0.672	1.24	-0.386	0.5228	1	0.6309	0.1455	1.796e-08	0.0004741	2.86e-13	0.1029	protein RESPONSE TO LOW SULFUR 1 [Arabidopsis thaliana] gb|AEE78560.1| response to low sulfur 1 protein [Arabidopsis thaliana]		AT5G24660
Niben101Scf01795g17002	0.65	1.18	1.32	0.89	1.2	0.7	1.19	1.29	0.53	0.66	0.68	0.88	1.02	0.81	0.74	0.97	1.08	0.87	0.67	0.98	9.63	9.54	12.4	9.2	0.94	0.7	0.27	0.55	0	0	0	0	1	-1	1	0	0.105	-0.556	-0.181	-0.164	3.329	-0.704	3.494	-0.54	0.9567	1	0.9307	0.6396	5.13e-46	0.04124	3.235e-52	0.2104	Coiled-coil domain-containing protein 18, putative isoform 1 [Theobroma cacao] gb|EOX92536.1| Coiled-coil domain-containing protein 18, putative isoform 1 [Theobroma cacao]		AT4G33467
Niben101Scf01964g02002	1.24	0.96	0.8	0.35	0.4	0.92	0.36	0.43	0.67	0.49	0.84	1.07	0.48	0.73	0.84	0.2	0.24	0.41	0.63	0.61	1.03	1.42	2.89	2.11	0.19	0.45	0.27	0.45	0	0	0	0	1	-1	1	0	-0.632	-0.12	-0.566	-0.798	1.165	-1.265	1.964	-0.468	0.5782	1	0.7041	0.1084	0.005324	0.01154	5.152e-06	0.5697	glucose-6-phosphate dehydrogenase 4 LENGTH=635	GO:0004345 (glucose-6-phosphate dehydrogenase activity), GO:0006006 (glucose metabolic process), GO:0050661 (NADP binding), GO:0055114 (oxidation-reduction process)	AT1G09420
Niben101Scf02268g10004	3.96	3.11	3.78	4.39	2.44	2.54	1.96	2.59	4.19	3.37	2.46	3.84	2.85	3.38	2.95	3.48	3.03	3.05	3.22	1.99	7.31	5.62	8.52	5.57	1.65	2.89	2.27	3.1	0	0	0	0	1	-1	1	0	-0.675	-0.135	-0.27	-0.441	0.823	-0.62	1.264	-0.18	0.08661	1	0.6986	0.05538	5.298e-05	0.006156	9.146e-10	0.5851	Zinc finger protein 226	GO:0003676 (nucleic acid binding), GO:0046872 (metal ion binding)	AT1G34370
Niben101Scf02486g08009	4.78	4.61	5.68	3.55	5.99	5.64	4.65	4.1	5.78	5.29	8.01	6.42	6.18	6.46	4.96	6.5	3.75	2.7	3.37	3.38	9.63	8.45	11.01	5.4	2.59	2.23	3.53	1.95	0	0	0	0	1	-1	1	0	0.139	0.454	0.374	-0.487	0.89	-0.846	1.377	-0.36	0.8688	1	0.4993	0.03487	2.309e-05	0.000244	9.138e-11	0.2508	Plasma membrane proteolipid 3	GO:0016021 (integral component of membrane)	AT3G05890
Niben101Scf02515g00002	1.77	3.27	2.12	2.02	2.18	1.66	2.22	2	2.21	2.71	2.04	2.58	2.96	2.64	1.85	1.64	2.47	1.27	1.26	1.38	4.06	2.64	3.65	3.88	1.18	1.32	1.13	1.8	0	0	0	0	1	-1	1	0	-0.193	0.057	-0.028	-0.521	0.628	-0.762	1.15	-0.241	0.8433	1	1	0.06317	0.0124	0.00682	5.283e-06	0.5709	CBL-interacting protein kinase 16	GO:0004672 (protein kinase activity), GO:0004674 (protein serine/threonine kinase activity), GO:0005524 (ATP binding), GO:0006468 (protein phosphorylation), GO:0007165 (signal transduction), GO:0016772 (transferase activity, transferring phosphorus-containing groups)	AT5G01820
Niben101Scf03634g10013	8.56	4.02	5.91	7.45	7.19	6.3	6.82	6.04	7.89	7.02	6.75	6.76	5.16	6.17	5.38	5.68	4.98	4.27	4.51	5.2	18.19	19.07	19.94	17.42	3.4	4	3.44	4.75	0	0	0	0	1	-1	1	0	0.026	0.135	-0.215	-0.444	1.526	-0.733	1.969	-0.29	0.9928	1	0.6887	0.01067	2.653e-23	2.7e-05	4.667e-37	0.212	TPX2 (targeting protein for Xklp2) protein family LENGTH=432		AT2G35880
Niben101Scf03827g01009	1.36	1.61	0.69	1.53	1.29	1.97	1.86	1.89	1.73	1.6	0.58	1.17	0.86	0.96	1.16	0.26	1.04	0.46	1.41	0.81	4.98	2.69	1.31	3.75	0.61	1.03	0.59	0.35	0	0	0	0	1	-1	1	0	0.427	-0.025	-0.692	-0.469	1.286	-0.987	1.755	-0.519	0.7343	1	0.5879	0.3285	0.001786	0.03228	2.613e-05	0.4146	E3 ubiquitin-protein ligase RNF170	GO:0005515 (protein binding), GO:0008270 (zinc ion binding), GO:0046872 (metal ion binding)	AT4G33940
Niben101Scf04206g00007	6.32	5.84	1.95	5.33	6.53	3.24	3.05	2.37	4.28	6.48	1.78	2.87	6.18	4.55	4.64	1.79	2.59	3.51	3.1	3.65	8.93	10.2	10.83	5.4	2.83	2.64	2.58	3.2	0	0	0	0	1	-1	1	0	-0.352	-0.328	-0.181	-0.596	0.862	-0.788	1.458	-0.192	0.7566	1	0.9305	0.1371	0.01968	0.04268	0.0001053	0.7662	Tetratricopeptide repeat (TPR)-like superfamily protein LENGTH=306	GO:0005515 (protein binding)	AT5G48850
Niben101Scf04871g24026	9.86	8.14	7	11.39	8.92	7.87	7.64	7.44	8.91	9.85	8.58	9.44	6.29	7.2	7.54	6.39	6.54	7.94	4.59	9.15	36.64	35.51	44.34	39.99	7.55	5.62	5.53	5.35	0	0	0	0	1	-1	1	0	-0.191	0.014	-0.412	-0.368	2.102	-0.6	2.47	-0.233	0.6958	1	0.2593	0.04119	3.683e-39	0.000669	4.162e-52	0.3297	Delta(8)-fatty-acid desaturase	GO:0020037 (heme binding)	AT3G61580
Niben101Scf06193g02024	2.72	1.23	4.42	2.27	3.33	3.15	2.27	2.05	3.61	2.63	3.19	3.8	3.76	3.31	2.48	3.68	2.07	1.63	1.69	2.06	5.47	6.14	6.95	6.66	1.89	2.06	1.36	1.7	0	0	0	0	1	-1	1	0	0.038	0.319	0.322	-0.498	1.253	-0.589	1.752	-0.091	0.9947	1	0.6988	0.07503	3.224e-07	0.03566	1.469e-12	0.875	Xyloglucan endotransglucosylase/hydrolase protein 9	GO:0004553 (hydrolase activity, hydrolyzing O-glycosyl compounds), GO:0005975 (carbohydrate metabolic process)	AT4G03210
Niben101Scf06394g08020	0.77	1.29	2.29	2.02	1.42	1.57	1.39	2.05	2.26	1.72	2.46	2.14	1.18	1.54	2.58	1.33	0.84	1.12	1.06	1.18	5.3	3.21	4.87	4.6	1.6	0.62	0.68	0.5	0	0	0	0	1	-1	1	0	0.006	0.42	0.057	-0.603	1.487	-0.908	2.091	-0.306	1	1	0.9958	0.09389	7.317e-07	0.01015	1.094e-11	0.5705	Protein kinase family protein LENGTH=686	GO:0030247 (polysaccharide binding)	AT5G38210
Niben101Scf07152g04015	30.58	39.09	30.16	29.88	33.52	32.06	34.5	33.43	29.27	30.12	35.74	33.63	35.91	40.11	34.06	40.21	22.05	23.56	25.46	26.45	78.43	70.87	84.57	53.57	18.73	21.92	24.29	21.49	0	0	0	0	1	-1	1	0	0.041	-0.012	0.211	-0.411	1.147	-0.585	1.558	-0.175	0.9531	1	0.5336	0.002148	6.629e-20	9.216e-06	1.157e-34	0.3372	Histone H2B.1	GO:0000786 (nucleosome), GO:0003677 (DNA binding), GO:0005634 (nucleus), GO:0046982 (protein heterodimerization activity)	AT3G45980
Niben101Scf08195g06016	50.01	50.07	53.04	54.04	57.99	55.07	57.53	56.78	51.89	59.51	57.3	55.19	58.32	50.54	55.73	56.99	38.83	38.57	31.74	31.92	87.57	94.24	87.91	78.92	22.64	39.93	35.52	34.69	0	0	0	0	1	-1	1	0	0.134	0.112	0.098	-0.556	0.751	-0.641	1.306	-0.085	0.7085	1	0.8546	1.254e-05	7.776e-10	3.76e-07	3.474e-26	0.6642	subtilisin-like serine protease 2 LENGTH=764	GO:0004252 (serine-type endopeptidase activity), GO:0006508 (proteolysis)	AT5G45650
Niben101Scf09372g01018	2.18	1.55	2.64	2.76	1.73	1.14	1.86	1.73	2.94	2.26	1.78	2.29	1.51	1.98	2.48	1.59	1.55	2.39	1.37	1.22	4.44	3.78	2.3	4.01	1.32	2.44	1	1.15	0	0	0	0	1	-1	1	0	-0.507	0.02	-0.277	-0.502	0.663	-0.618	1.166	-0.116	0.4679	1	0.8117	0.1238	0.01991	0.04843	6.373e-05	0.818	Regulator of Vps4 activity in the MVB pathway protein LENGTH=409		AT1G13340
Niben101Scf10384g02008	11.93	12.37	8.2	8.23	10.79	13.87	10.9	8.3	9.39	11.74	9.94	12.31	11.02	10.73	11.28	9.52	6.82	5.09	8.47	8.75	36.26	29.6	44.11	24.97	7.17	7.23	6.48	5.9	0	0	0	0	1	-1	1	0	0.11	0.093	0.064	-0.475	1.728	-0.603	2.204	-0.127	0.8868	1	0.9657	0.01723	8.329e-21	0.002391	8.651e-32	0.6931	Proliferating cell nuclear antigen	GO:0003677 (DNA binding), GO:0006275 (regulation of DNA replication), GO:0030337 (DNA polymerase processivity factor activity)	AT2G29570
Niben101Scf11124g00004	12.1	10.66	5.62	9.71	9.15	8.01	6.66	5.12	8.71	9.85	6.17	6.13	9.62	10.65	11.18	5.37	6.98	6.06	6.98	6.38	15.37	19.97	25.71	13.03	6.13	5.78	5.44	8	0	0	0	0	1	-1	1	0	-0.393	-0.301	-0.052	-0.528	0.959	-0.589	1.487	-0.061	0.4994	1	0.9867	0.04103	6.694e-05	0.02191	1.154e-09	0.9023	male sterility MS5 [Arabidopsis thaliana]		AT5G48850
Niben101Scf14882g01005	31.59	33.36	36.36	30.08	34.54	31.85	39.66	35.8	30.23	31.85	36.11	36.21	37.09	39.74	41.49	50.24	21.89	20.91	22.87	21.85	52.07	44.33	53.99	47.49	16.7	19.53	23.24	21.39	0	0	0	0	1	-1	1	0	0.11	0.033	0.361	-0.585	0.591	-0.7	1.176	-0.115	0.7619	1	0.08812	1.166e-06	3.215e-07	5.654e-09	4.732e-24	0.5225	Histone H1	GO:0000786 (nucleosome), GO:0003677 (DNA binding), GO:0005634 (nucleus), GO:0006334 (nucleosome assembly)	AT2G30620
Niben101Scf15022g00017	25.15	24.95	19.73	24.21	21.84	27.25	26.54	22.97	22.72	24.87	22.97	21.27	20.91	18.44	21.67	20.92	13.8	11.19	20.71	16.92	41.3	37.25	45.15	40.11	15.94	12.3	14.77	11.1	0	0	0	0	1	-1	1	0	0.068	-0.034	-0.197	-0.582	0.8	-0.797	1.382	-0.215	0.9136	1	0.6478	7.877e-05	1.27e-08	6.124e-08	1.876e-22	0.2902	DNA replication licensing factor MCM4	GO:0003677 (DNA binding), GO:0003678 (DNA helicase activity), GO:0005524 (ATP binding), GO:0006260 (DNA replication), GO:0006270 (DNA replication initiation), GO:0042555 (MCM complex)	AT2G16440
Niben101Scf03191g04002	8.97	5.35	5.79	9.61	4.62	5.12	2.27	2.43	8.71	6.94	5.08	6.62	2.15	4.33	2.85	2.46	4.86	7.68	3.41	3.92	20.78	18.04	9.02	13.92	3.3	5.16	2.58	3.1	-1	0	-1	0	1	-1	1	0	-1.035	-0.121	-1.346	-0.588	1.052	-1.068	1.64	-0.481	0.04983	1	0.007505	0.07207	0.0004715	0.0007188	1.05e-07	0.2468	Eukaryotic aspartyl protease family protein LENGTH=433	GO:0004190 (aspartic-type endopeptidase activity), GO:0006508 (proteolysis)	AT1G03220
Niben101Scf00109g10003	31.7	44.61	33.32	33.13	39.38	50.31	44.26	37.74	35.24	32.42	37.05	32.46	37.63	38.57	39.28	42.51	18.26	16.74	17.07	31.35	97.64	94.19	102.93	83.9	29.81	20.31	19.26	16.39	0	0	0	-1	1	-1	1	0	0.266	-0.058	0.146	-0.772	1.407	-0.735	2.179	0.037	0.5254	1	0.8376	1.479e-05	2.853e-16	3.716e-05	3.912e-35	0.912	Ribonucleoside-diphosphate reductase small chain	GO:0009186 (deoxyribonucleoside diphosphate metabolic process), GO:0016491 (oxidoreductase activity), GO:0055114 (oxidation-reduction process)	AT3G27060
Niben101Scf00170g05008	15.11	13.71	12.79	14.35	14.34	12.47	12.08	10.57	14.39	13.46	17.48	15.82	14.46	12.71	14.08	11.46	6.62	6.51	8.16	6.69	22.19	21.53	21.2	19.95	10.05	7.76	8.52	9.35	0	0	0	-1	1	-1	1	0	-0.175	0.125	-0.086	-0.998	0.6	-0.652	1.597	0.346	0.5674	1	0.8824	4.104e-15	3.44e-07	2.928e-07	1.95e-39	0.02814	2-dehydro-3-deoxyphosphooctonate aldolase	GO:0003824 (catalytic activity), GO:0005737 (cytoplasm), GO:0008152 (metabolic process), GO:0008676 (3-deoxy-8-phosphooctulonate synthase activity), GO:0009058 (biosynthetic process)	AT1G16340
Niben101Scf00177g06009	26.69	24.69	24.14	21.69	26.77	26.99	31.35	27.18	25.13	22.53	26.32	22.58	24.83	26.96	26.52	25.32	15.27	13.33	14.91	13.21	36.7	36.87	40.37	34.8	17.93	15.03	12.73	15.04	0	0	0	-1	1	-1	1	0	0.209	-0.009	0.093	-0.775	0.615	-0.678	1.39	0.097	0.3686	1	0.8341	1.673e-12	4.117e-09	8.127e-10	1.003e-39	0.5663	Histone deacetylase 14		AT4G33470
Niben101Scf00317g00011	4.31	5.52	3.44	3.6	4.17	4.2	4.65	7.06	2.98	5.09	2.83	4.28	6.02	2.5	3.69	2.1	2.83	3.15	2.24	2.36	9.85	11.71	12.13	8.01	2.17	2.39	3.22	2.95	0	0	0	-1	1	-1	1	0	0.248	-0.146	-0.23	-0.676	1.305	-0.652	1.981	0.024	0.7631	1	0.8348	0.01848	4.295e-07	0.02239	8.363e-14	0.9806	Oxidoreductase family protein LENGTH=368	GO:0008152 (metabolic process), GO:0016491 (oxidoreductase activity), GO:0055114 (oxidation-reduction process)	AT4G17370
Niben101Scf00730g01013	24.44	24.31	26.26	24.01	26.02	26.42	24.06	25.61	25.56	24.71	27.89	27.93	22.58	25.27	23.36	24.1	16.23	11.4	14.32	14.36	36.53	36.97	38.93	39.27	17.36	12.76	13.41	13.89	0	0	0	-1	1	-1	1	0	0.045	0.099	-0.057	-0.809	0.616	-0.787	1.425	0.022	0.9263	1	0.9227	4.899e-14	1.792e-09	3.999e-13	1.919e-43	0.9108	Protein IQ-DOMAIN 1	GO:0005515 (protein binding)	AT5G03040
Niben101Scf01272g01010	11.99	8.19	9.92	9.91	10.79	11.55	10.07	6.15	8.91	10.1	11.09	10.22	8.17	8.6	9.7	11.25	3.91	2.65	5.73	4.19	19.54	16.71	19.49	17.42	4.72	5.28	3.53	4.4	0	0	0	-1	1	-1	1	0	-0.048	0.012	-0.081	-1.268	0.871	-1.154	2.139	0.114	0.9632	1	0.9408	4.007e-11	1.316e-06	2.545e-09	4.292e-30	0.7209	DNA binding protein, putative [Ricinus communis] gb|EEF43706.1| DNA binding protein, putative [Ricinus communis]	GO:0003677 (DNA binding)	AT3G19184
Niben101Scf01276g02008	7.85	7.76	6.48	6.16	6.57	6.47	6.87	6.69	8.09	7.26	9.26	7.88	8.06	6.17	5.01	5.88	4.15	2.9	4.16	4.59	20.3	18.18	24.31	18.64	4.2	2.85	4.26	3.2	0	0	0	-1	1	-1	1	0	-0.086	0.201	-0.168	-0.823	1.528	-0.961	2.351	-0.138	0.9025	1	0.7925	1.348e-06	1.994e-23	3.54e-08	4.526e-50	0.6477	Patatin-like protein 6	GO:0006629 (lipid metabolic process), GO:0008152 (metabolic process)	AT2G39220
Niben101Scf01374g10019	5.2	4.61	5.28	6.11	5.51	5.07	4.29	3.99	6.84	4.31	5.23	6.23	5.7	4.04	4.8	4.3	2.71	1.37	2.75	2.57	12.45	12.94	13.4	11.01	3.77	2.64	2.67	2.2	0	0	0	-1	1	-1	1	0	-0.165	0.088	-0.166	-1.154	1.229	-0.908	2.383	0.245	0.7919	1	0.8355	6.587e-09	3.556e-12	5.577e-06	1.494e-37	0.3889	NAD-dependent malic enzyme	GO:0004470 (malic enzyme activity), GO:0004471 (malate dehydrogenase (decarboxylating) (NAD+) activity), GO:0006108 (malate metabolic process), GO:0051287 (NAD binding), GO:0055114 (oxidation-reduction process)	AT1G79750
Niben101Scf01820g00025	245.73	203.48	222.72	217.49	204.15	187.09	171.96	155.39	193.12	202.09	246.05	230.38	193.2	208.27	213.1	199.87	129.38	147.72	150.73	155.62	515.32	433.38	473.82	352.37	155.9	140.5	140.68	154.19	0	0	0	-1	1	-1	1	0	-0.307	-0.029	-0.127	-0.608	0.997	-0.589	1.605	0.019	0.1744	1	0.7608	5.648e-07	3.478e-17	1.159e-06	9.89e-41	0.9382	S-adenosylmethionine synthase	GO:0004478 (methionine adenosyltransferase activity), GO:0005524 (ATP binding), GO:0006556 (S-adenosylmethionine biosynthetic process)	AT1G02500
Niben101Scf01859g09002	11.81	12.96	14.11	13.95	10.61	13.65	13.06	13.1	11.55	14.2	14.08	13.14	9.62	13.37	12.13	11.66	7.46	6.87	8.4	9.19	23.54	23.14	31.08	25.9	6.75	7.89	5.89	7.75	0	0	0	-1	1	-1	1	0	-0.069	0.003	-0.181	-0.722	0.972	-0.902	1.694	-0.181	0.9077	1	0.6775	2.336e-07	5.498e-14	1.974e-10	2.054e-37	0.3849	conserved telomere maintenance component 1 [Arabidopsis thaliana]		AT4G09680
Niben101Scf01862g01017	41.27	33.95	37.44	34.71	34.23	30.66	36.51	32.08	34.66	28.61	39.77	37.18	36.77	37.69	34.16	41.08	19.1	17.76	17.3	20.94	69.33	59.54	94.04	65.25	16.18	22.46	18.89	17.89	0	0	0	-1	1	-1	1	0	-0.142	-0.072	0.023	-0.97	0.968	-0.964	1.938	0.006	0.7207	1	0.9938	1.54e-12	2.497e-13	2.243e-12	1.122e-46	0.9908	thioredoxin Y1 LENGTH=172	GO:0006662 (glycerol ether metabolic process), GO:0015035 (protein disulfide oxidoreductase activity), GO:0045454 (cell redox homeostasis)	AT1G76760
Niben101Scf02299g02013	6.32	8.78	5.28	6.36	6.17	9.23	9.3	7.39	6.31	6.2	8.06	6.08	6.45	7.35	7.75	7.72	2.63	2.65	3.53	2.7	16.62	15.49	19.8	17.76	3.73	3.76	2.63	2.25	0	0	0	-1	1	-1	1	0	0.261	-0.009	0.129	-1.214	1.38	-1.107	2.594	0.106	0.5466	1	0.8756	1.437e-10	2.564e-16	5.179e-09	1.624e-47	0.7677	Tripartite motif-containing protein 5	GO:0005515 (protein binding), GO:0008270 (zinc ion binding)	AT4G21070
Niben101Scf02459g09004	62.41	50.28	59.06	47.63	48.35	48.25	40.59	40.6	53.24	47.69	47.67	49.2	49.94	53.85	51.35	46.4	30.14	29.77	39.31	29.62	88.66	84.37	109.15	78.96	33.63	34.23	38.33	33.84	0	0	0	-1	1	-1	1	0	-0.302	-0.149	-0.122	-0.767	0.72	-0.647	1.486	0.12	0.2018	1	0.7879	7.304e-10	2.56e-09	2.09e-07	5.147e-34	0.5162	60S ribosomal protein L15	GO:0003735 (structural constituent of ribosome), GO:0005622 (intracellular), GO:0005840 (ribosome), GO:0006412 (translation)	AT4G16720
Niben101Scf02669g03006	3.9	3.64	2.29	3.4	4.31	2.93	3.46	3.45	5.29	3.78	3.4	2.97	2.37	3.16	3.8	3.58	1.75	1.02	2.35	1.86	5.9	5.19	4.33	5.91	2.08	1.57	1.27	2.2	0	0	0	-1	1	-1	1	0	0.096	0.222	-0.035	-0.903	0.686	-0.901	1.589	0.002	0.9334	1	1	0.0003281	0.002956	0.0004358	1.215e-11	0.9929	Photosystem I assembly protein Ycf4	GO:0009522 (photosystem I), GO:0009579 (thylakoid), GO:0015979 (photosynthesis), GO:0016021 (integral component of membrane)	AT5G20660
Niben101Scf02816g01014	4.49	3.8	4.07	3.01	3.15	3.85	4.34	3.61	3.27	4.39	2.98	3.02	5	4.7	2.95	3.99	1.63	1.88	2.47	1.72	7.14	5.85	6.5	3.71	2.12	1.16	3.17	2	0	0	0	-1	1	-1	1	0	-0.037	-0.16	0.114	-0.99	0.593	-0.862	1.583	0.128	0.989	1	0.9417	0.0001455	0.0152	0.001008	2.334e-10	0.7829	Pollen-specific protein SF21		AT5G56750
Niben101Scf03365g05028	17.06	16.28	12.62	13.02	17.72	18.63	15.54	15.04	16.22	16.01	15.54	15.09	16.93	16.82	15.5	17.09	7.46	7.79	11.02	8.65	36.15	28.61	36.44	31.59	8.77	7.56	8.79	8	0	0	0	-1	1	-1	1	0	0.186	0.094	0.171	-0.751	1.172	-0.832	1.923	-0.08	0.5674	1	0.6708	1.77e-08	1.541e-21	7.224e-10	4.881e-52	0.732	unknown protein; BEST Arabidopsis thaliana protein match is: unknown protein . LENGTH=434		AT1G04030
Niben101Scf03954g01001	69.96	57.78	58.95	53.2	57.41	49.08	51.18	53.49	52.61	51.63	59.08	59.52	54.99	57.37	59.47	62.77	29.66	29.92	26.09	31.35	110.63	92.4	126.43	84.49	30.8	39.35	38.78	38.39	0	0	0	-1	1	-1	1	0	-0.183	-0.106	-0.031	-1.035	0.787	-0.702	1.822	0.332	0.5467	1	0.9783	1.618e-16	1.059e-10	2.232e-08	1.197e-48	0.03027	thioredoxin Y1 LENGTH=172	GO:0006662 (glycerol ether metabolic process), GO:0015035 (protein disulfide oxidoreductase activity), GO:0045454 (cell redox homeostasis)	AT1G76760
Niben101Scf05140g02012	22.97	24.47	25.86	26.23	22.69	22.66	22.77	17.96	27.05	23.97	25.43	29.69	20.7	21.08	21.67	21.95	14.07	13.94	17.89	15.3	41.84	41.69	46.73	40.28	14.91	15.69	14.09	13.25	0	0	0	-1	1	-1	1	0	-0.208	0.091	-0.221	-0.7	0.776	-0.78	1.476	-0.08	0.3744	1	0.3792	1.783e-10	6.9e-14	1.545e-12	3.278e-45	0.654	DNA repair and recombination protein RAD54	GO:0003677 (DNA binding), GO:0005524 (ATP binding)	AT3G19210
Niben101Scf06312g00001	6.85	9.21	7.23	8.09	7.46	6.91	7.44	6.69	8.81	7.22	8.22	7.4	6.34	8.82	6.59	8.03	4.03	3.66	4.79	3.99	20.3	14.97	17.37	18.26	4.01	4.46	3.67	4.75	0	0	0	-1	1	-1	1	0	-0.141	0.008	-0.086	-0.928	1.172	-0.896	2.1	0.032	0.7609	1	0.9172	9.711e-10	2.538e-18	5.323e-09	6.24e-51	0.9241	DNA gyrase subunit B	GO:0003677 (DNA binding), GO:0003918 (DNA topoisomerase type II (ATP-hydrolyzing) activity), GO:0005524 (ATP binding), GO:0006265 (DNA topological change)	AT5G04130
Niben101Scf07532g02018	4.25	3.59	4.36	2.91	4.62	3.76	5.01	4.74	4.24	4.31	4.97	4.62	4.41	4.48	6.01	5.83	1.44	2.04	1.69	1.62	7.09	5.9	5.95	6.71	1.84	1.94	1.86	1.9	0	0	0	-1	1	-1	1	0	0.267	0.269	0.473	-1.158	0.769	-0.992	1.928	0.166	0.5193	1	0.148	1.146e-09	1.873e-06	1.603e-07	5.473e-29	0.6173	product [Oryza sativa Japonica Group]		AT4G01170
Niben101Scf09151g02002	11.93	10.5	12.21	10.16	11.01	11.02	10.95	8.73	9.58	13.26	13.81	11.39	13.76	12.34	9.96	11.82	5.86	4.02	7.42	4.86	22.62	19.88	21.42	20.63	7.92	7.1	8.02	6.45	0	0	0	-1	1	-1	1	0	-0.099	0.103	0.097	-1.006	0.917	-0.6	1.924	0.406	0.856	1	0.8979	1.214e-10	2.456e-10	0.0001296	1.038e-37	0.03524	Sphingolipid delta(4)-desaturase DES1-like	GO:0006629 (lipid metabolic process), GO:0016021 (integral component of membrane), GO:0016705 (oxidoreductase activity, acting on paired donors, with incorporation or reduction of molecular oxygen), GO:0030148 (sphingolipid biosynthetic process)	AT4G04930
Niben101Scf09698g01021	2.24	2.3	2.52	2.17	2.22	2.14	1.7	1.51	1.3	2.26	2.2	1.65	2.15	2.57	1.63	2	1.24	0.66	1.14	0.84	6.44	5.38	6.22	8.44	0.94	0.7	1.95	1.1	0	0	0	-1	1	-1	1	0	-0.275	-0.313	-0.157	-1.234	1.52	-0.977	2.755	0.257	0.7125	1	0.918	7.581e-06	5.135e-11	0.0004645	1.083e-28	0.544	Protein kinase 2	GO:0004672 (protein kinase activity), GO:0005524 (ATP binding), GO:0006468 (protein phosphorylation), GO:0016772 (transferase activity, transferring phosphorus-containing groups)	AT2G45490
Niben101Scf10438g01002	42.21	71.06	50.35	52.41	56.92	74.71	76.79	58.88	54.73	55.98	53.69	53	62.52	54.88	54.36	53.41	21.81	21.98	28.09	26.41	111.55	105.9	116.73	93.6	39.44	33.28	32.8	27.39	0	0	0	-1	1	-1	1	0	0.307	0.009	0.059	-1.135	0.985	-0.701	2.12	0.434	0.293	1	0.9455	4.329e-15	2.276e-12	1.352e-06	7.283e-49	0.01187	Ribonucleoside-diphosphate reductase large subunit	GO:0004748 (ribonucleoside-diphosphate reductase activity, thioredoxin disulfide as acceptor), GO:0005524 (ATP binding), GO:0006260 (DNA replication), GO:0055114 (oxidation-reduction process)	AT2G21790
Niben101Scf11008g02003	1.36	1.39	0.86	1.04	1.6	1.66	1.91	1.13	1.59	1.76	1.15	0.88	0.91	1.32	1	1.02	0.64	0.66	0.51	0.68	2.11	1.51	1.98	2.28	0.42	0.83	0.68	0.65	0	0	0	-1	1	-1	1	0	0.445	0.226	-0.141	-0.895	0.763	-0.83	1.659	0.065	0.5088	1	0.9554	0.005444	0.003922	0.009101	1.904e-09	0.9757	Unknown protein		NA
Niben101Scf12205g02003	3.54	4.12	6.31	3.7	4.22	6.04	3.25	2.53	3.08	5.54	5.13	4.48	4.68	3.6	4.8	5.42	1.24	3.71	1.41	1.93	7.96	10.81	11.82	8.06	1.7	4.42	2.58	2.15	0	0	0	-1	1	-1	1	0	-0.133	0.047	0.071	-1.106	1.129	-0.695	2.236	0.411	0.924	1	0.9868	0.0007982	0.0002099	0.0345	2.533e-12	0.3838	Subtilisin-like protease	GO:0004252 (serine-type endopeptidase activity), GO:0006508 (proteolysis)	AT5G45650
Niben101Scf12928g01020	2.66	3.86	2.29	4.34	5.11	4.51	3.3	2.43	3.03	4.31	4.19	3.65	3.76	3.67	2.85	3.33	1.59	1.68	2.47	1.38	5.52	6.66	8.3	6.62	1.42	2.85	2.27	1.85	0	0	0	-1	1	-1	1	0	0.224	0.201	0.04	-0.889	1.037	-0.648	1.927	0.241	0.7843	1	0.997	0.0009852	1.579e-05	0.01542	1.131e-14	0.5583	B3 domain-containing protein	GO:0003677 (DNA binding)	AT5G42700
Niben101Scf12935g00041	6.97	8.67	6.65	7.64	8.7	9.93	8.78	7.17	7.51	6.85	6.07	6.52	4.78	7.71	5.27	6.19	3.63	4.12	4.67	4.29	16.02	14.87	18.45	14.97	4.2	4.25	3.53	3	0	0	0	-1	1	-1	1	0	0.209	-0.152	-0.336	-0.841	1.101	-0.995	1.942	-0.154	0.5934	1	0.3678	2.223e-07	3.404e-14	1.277e-09	3.628e-38	0.5552	RAD3-like DNA-binding helicase protein LENGTH=1175	GO:0003676 (nucleic acid binding), GO:0003677 (DNA binding), GO:0004003 (ATP-dependent DNA helicase activity), GO:0005524 (ATP binding), GO:0006139 (nucleobase-containing compound metabolic process), GO:0008026 (ATP-dependent helicase activity), GO:0016818 (hydrolase activity, acting on acid anhydrides, in phosphorus-containing anhydrides)	AT1G20720
Niben101Scf14262g01005	5.67	3.05	4.87	3.99	3.95	3.28	3.05	2.21	5.2	4.31	2.77	4.04	3.87	3.67	2.79	2.2	2.63	2.75	1.8	2.9	7.14	6.7	5.59	8.06	1.98	2.68	1.45	2.8	0	0	0	-1	1	-1	1	0	-0.483	-0.101	-0.492	-0.797	0.648	-0.975	1.445	-0.178	0.3517	1	0.4056	0.001802	0.006615	0.0001317	2.309e-09	0.6722	Calcium-binding EF-hand family protein LENGTH=222	GO:0005509 (calcium ion binding)	AT5G24270
Niben101Scf15065g00001	2.95	2.03	2.24	2.56	3.11	3.28	2.17	1.29	1.73	2.87	2.56	3.02	3.12	2.2	1.79	3.02	0.64	0.25	0.63	0.54	8.66	11	12.45	7.85	1.46	0.04	0.32	0.3	0	0	0	-1	1	-1	1	0	0.017	0.059	0.054	-2.213	2.027	-2.212	4.242	0	1	1	0.9992	6.305e-08	1.099e-08	1.32e-07	4.923e-26	1	xyloglucan endotransglucosylase/hydrolase 8 LENGTH=305	GO:0004553 (hydrolase activity, hydrolyzing O-glycosyl compounds), GO:0005618 (cell wall), GO:0005975 (carbohydrate metabolic process), GO:0006073 (cellular glucan metabolic process), GO:0016762 (xyloglucan:xyloglucosyl transferase activity), GO:0048046 (apoplast)	AT1G11545
Niben101Scf15120g00001	1.48	1.12	0.57	0.39	0.8	1.57	1.29	0.97	1.11	1.31	0.94	1.36	0.81	1.32	0.74	0.77	0.56	0.36	0.43	0.44	5.85	4.72	7.58	6.2	0.61	0.08	0.5	0.6	0	0	0	-1	1	-1	1	0	0.394	0.424	0.013	-0.964	2.779	-0.995	3.745	-0.032	0.7013	1	1	0.01678	5.666e-19	0.01776	8.834e-30	1	BnaC05g33740D [Brassica napus]		AT3G19200
Niben101Scf15979g00001	12.99	13.44	10.55	10.85	11.41	14.04	10.64	14.72	16.22	12.97	11.15	13.24	14.14	13.81	15.61	13.61	8.69	6.97	8.75	7.33	22.95	18.84	21.88	19.53	5.47	7.64	5.75	5.8	0	0	0	-1	1	-1	1	0	0.088	0.165	0.259	-0.588	0.798	-0.95	1.386	-0.362	0.8723	1	0.4579	6.531e-05	5.301e-09	1.663e-10	1.899e-23	0.05061	unknown protein; BEST Arabidopsis thaliana protein match is: unknown protein . LENGTH=117		AT1G52720
Niben101Scf22060g00010	17.12	22.38	15.02	12.87	17.45	15.7	15.54	13.59	14.3	14.36	16.9	16.16	16.56	18.29	13.92	18.16	7.89	6.21	10.55	9.69	52.34	50.57	47.77	39.23	7.69	11.44	9.11	9.3	0	0	0	-1	1	-1	1	0	-0.112	-0.127	-0.011	-0.965	1.494	-0.842	2.459	0.123	0.8486	1	1	9.002e-09	3.856e-21	5.454e-07	2.973e-50	0.6372	Histone H2A.4	GO:0000786 (nucleosome), GO:0003677 (DNA binding), GO:0005634 (nucleus), GO:0046982 (protein heterodimerization activity)	AT1G08880
Niben101Scf01337g06006	23.08	14.35	17.6	22.53	8.79	12.38	9.04	18.01	19.45	24.3	8.53	14.02	5.64	6.83	6.27	3.58	4.94	14.4	2.2	5.84	32.04	42.92	27.11	39.31	1.98	9.41	4.12	5.05	0	0	-1	-1	1	-1	1	0	-0.686	-0.226	-1.797	-1.506	0.866	-1.912	2.372	-0.406	0.4613	1	0.005519	0.0003396	0.0336	4.887e-06	1.843e-08	0.4969	HXXXD-type acyl-transferase family protein LENGTH=482	GO:0016747 (transferase activity, transferring acyl groups other than amino-acyl groups)	AT2G39980
Niben101Scf01397g00020	26.04	20.4	19.15	23.47	16.92	18.63	16.73	17.69	22.53	24.58	16.59	19.76	14.89	16.01	14.81	13.35	14.31	17.71	11.61	14.32	74.58	61.38	88.86	53.06	12.59	16.64	14.05	14.04	0	0	-1	-1	1	-1	1	0	-0.348	-0.092	-0.594	-0.622	1.641	-0.634	2.264	-0.012	0.2629	1	0.02196	9.126e-05	7.279e-28	5.934e-05	1.714e-49	0.9735	14-3-3-like protein GF14-F	GO:0019904 (protein domain specific binding)	AT1G78300
Niben101Scf01980g02002	14.46	11.46	12.33	14.4	8.61	7.57	5.89	6.09	13	16.13	10.2	11.34	5.59	7.64	4.96	4.25	5.78	9.46	3.45	5.71	57.32	39.8	45.47	38	7.5	8.92	10.19	7.5	-1	0	-1	-1	1	-1	1	0	-0.899	-0.053	-1.241	-1.118	1.777	-0.625	2.895	0.493	0.008746	1	6.941e-05	4.739e-07	1.614e-17	0.004729	2.847e-39	0.07585	Glucan 1,3-beta-glucosidase	GO:0004553 (hydrolase activity, hydrolyzing O-glycosyl compounds), GO:0005975 (carbohydrate metabolic process), GO:0007015 (actin filament organization), GO:0051015 (actin filament binding)	NA
Niben101Ctg14130g00002	9.86	9.8	7.51	6.36	8.66	9.75	9.09	8.52	8.09	9.36	8.58	7.93	9.73	8.67	9.44	7.52	6.5	4.27	7.93	6.82	10.45	11.61	12.22	10.29	5.75	5.28	4.94	4.2	0	0	0	0	0	-1	1	0	0.107	0.023	0.079	-0.381	0.414	-0.727	0.795	-0.346	0.8618	1	0.931	0.0229	0.01021	1.691e-05	5.814e-07	0.1075	Vesicle-associated membrane protein 1	GO:0016021 (integral component of membrane), GO:0016192 (vesicle-mediated transport)	AT5G05570
Niben101Ctg15571g00004	8.97	7.34	6.14	7.64	7.06	6.91	6.82	6.52	8.38	8.95	9.11	9.59	8.17	8.45	9.44	7.32	4.47	4.38	5.69	5.91	11.37	8.97	7.4	10.21	5.75	4.17	4.12	4.35	0	0	0	0	0	-1	1	0	-0.138	0.26	0.149	-0.548	0.332	-0.71	0.881	-0.162	0.7851	1	0.8011	0.0006487	0.0321	1.386e-05	8.304e-09	0.5216	Unknown protein		NA
Niben101Scf00428g11001	8.09	8.84	8.95	9.12	8.75	6.52	7.69	7.49	7.46	8.74	9.05	6.57	7.85	8.67	8.22	8.85	5.62	5.39	8.83	6.35	11.15	11.28	9.52	7.93	5.33	5.66	5.89	5	0	0	0	0	0	-1	1	0	-0.201	-0.137	-0.061	-0.414	0.184	-0.676	0.598	-0.263	0.633	1	0.9579	0.01045	0.2472	2.88e-05	0.000108	0.2207	Ubiquitin carboxyl-terminal hydrolase isozyme L3	GO:0004843 (ubiquitin-specific protease activity), GO:0005622 (intracellular), GO:0006511 (ubiquitin-dependent protein catabolic process)	AT4G17510
Niben101Scf01157g02001	126.76	118.24	106.26	119.72	109.27	111.81	112.52	105.68	109.89	95.22	118.84	111.83	113.91	113.94	111.14	118.43	81.54	82.03	83.72	88.3	126.43	124.22	132.43	130.34	80.29	72.01	72.99	76.32	0	0	0	0	0	-1	1	0	-0.1	-0.113	-0.042	-0.489	0.125	-0.643	0.613	-0.155	0.7043	1	0.9356	1.518e-07	0.1921	3.58e-12	2.64e-11	0.2099	product [Oryza sativa Japonica Group]		AT1G63610
Niben101Scf01695g00002	1	1.82	1.78	1.43	1.38	1.66	1.24	1.24	2.12	1.76	3.3	2.04	2.2	1.25	1.32	1.69	1.04	1.12	1.29	1.05	2.27	2.08	3.74	0.93	0.94	1.2	0.5	0.75	0	0	0	0	0	-1	1	0	-0.125	0.602	0.105	-0.425	0.574	-0.822	0.999	-0.398	0.9465	1	0.9758	0.2626	0.08625	0.02504	0.003348	0.435	CASP-like protein 7		AT2G35760
Niben101Scf01847g00001	2.24	2.3	2.24	1.43	2.35	1.09	1.7	2	1.4	1.23	1.83	1.22	1.88	1.4	1.95	1.69	1.59	0.71	2.16	2.23	3.3	2.46	3.16	1.81	0.66	1.61	1.04	1.3	0	0	0	0	0	-1	1	0	-0.198	-0.532	-0.234	-0.267	0.384	-0.818	0.652	-0.551	0.8637	1	0.8619	0.4208	0.2172	0.01328	0.03292	0.2017	Calcium-binding EF-hand family protein LENGTH=375		AT4G38810
Niben101Scf01987g01006	11.99	17.78	10.49	14.99	13.68	19.42	19.83	16.5	15.45	16.87	14.49	14.45	13.55	12.49	14.97	13.51	10.57	11.81	8.83	9.15	19.97	18.27	17.46	16.49	8.4	10.36	10.1	7.6	0	0	0	0	0	-1	1	0	0.326	0.148	-0.02	-0.46	0.382	-0.599	0.842	-0.139	0.2872	1	1	0.004177	0.01171	0.0001402	3.036e-08	0.5364	Thymidine kinase LENGTH=282	GO:0004797 (thymidine kinase activity), GO:0005524 (ATP binding)	AT5G23070
Niben101Scf02232g00001	24.44	21.53	18.81	21	21.62	19.38	14.51	13.97	22.91	17.81	20.51	14.65	23.33	23.07	21.46	21.38	15.83	17.3	15.85	13.68	36.21	29.56	19.21	27.8	12.26	13.63	14.05	13.79	0	0	0	0	0	-1	1	0	-0.301	-0.177	0.057	-0.455	0.393	-0.674	0.848	-0.22	0.4021	1	0.9623	0.007693	0.01636	5.481e-05	2.261e-07	0.3368	Cytochrome P450 superfamily protein LENGTH=509	GO:0005506 (iron ion binding), GO:0016705 (oxidoreductase activity, acting on paired donors, with incorporation or reduction of molecular oxygen), GO:0020037 (heme binding), GO:0055114 (oxidation-reduction process)	AT2G34500
Niben101Scf02367g04001	113.95	88.14	73.05	98.81	93.99	84.38	69.97	71.23	94.44	97.56	75.2	85.85	90.47	82.72	96.37	72.59	64.75	64.52	69.68	64.21	116.53	112.65	116.33	104.65	66.89	59.83	52.51	50.53	0	0	0	0	0	-1	1	0	-0.226	-0.083	-0.128	-0.507	0.267	-0.702	0.774	-0.196	0.4674	1	0.8003	0.0002258	0.04992	2.16e-07	9.342e-09	0.286	14-3-3-like protein GF14-C	GO:0019904 (protein domain specific binding)	AT1G78300
Niben101Scf02367g05035	7.44	8.46	8.2	10.06	7.73	8.01	6.2	8.41	7.94	9.48	7.74	8.81	8.01	7.49	8.44	6.34	4.78	5.55	7.18	7.84	10.28	10.25	10.96	10.42	4.72	4.67	4.35	4.6	0	0	0	0	0	-1	1	0	-0.174	-0.009	-0.177	-0.425	0.292	-0.901	0.717	-0.475	0.6837	1	0.7259	0.005693	0.04824	7.113e-09	8.318e-07	0.01111	Cytochrome c oxidase subunit 6b-1	GO:0004129 (cytochrome-c oxidase activity), GO:0005739 (mitochondrion)	AT1G22450
Niben101Scf02581g00010	8.5	5.78	6.65	6.56	5.86	6.47	5.42	5.82	7.03	6.07	8.32	5.26	6.02	5.66	6.48	5.01	4.15	4.73	5.34	5.2	9.47	8.45	8.52	7.8	4.48	4.42	4.58	4.35	0	0	0	0	0	-1	1	0	-0.216	-0.044	-0.242	-0.495	0.317	-0.621	0.813	-0.126	0.5734	1	0.57	0.001673	0.03613	8.438e-05	5.03e-08	0.6201	Protein kish-A		AT5G20165
Niben101Scf03026g06001	17.53	17.14	19.73	17.31	21.76	17.98	15.49	17.2	17.76	18.72	20.15	16.55	18.06	18.66	20.35	18.77	11.56	9.97	15.14	12.19	17.97	20.35	18.76	21.51	13.73	10.4	10.38	11.7	0	0	0	0	0	-1	1	0	0.017	0.029	0.082	-0.548	0.134	-0.635	0.682	-0.087	0.9933	1	0.8973	2.943e-05	0.3234	1.487e-06	1.09e-07	0.6945	Eukaryotic aspartyl protease family protein LENGTH=528	GO:0004190 (aspartic-type endopeptidase activity), GO:0006508 (proteolysis)	AT5G10080
Niben101Scf03115g02008	101.02	60.24	72.77	109.51	73.79	72	45.91	51.22	100.27	87.67	71.48	70.76	60.42	60.39	68.22	54.48	57.69	64.17	44.37	65.16	91.42	101.94	83.58	108.57	39.44	54.5	71.59	49.83	0	0	0	0	0	-1	1	0	-0.499	-0.057	-0.497	-0.57	0.166	-0.674	0.737	-0.103	0.1668	1	0.1897	0.004222	0.4143	0.0006039	0.0001803	0.7462	Heat shock 70 kDa protein		AT5G42020
Niben101Scf03907g00006	6.44	7.01	7.74	5.47	7.19	5.99	11.1	5.28	6.16	3.73	6.54	5.65	19.35	8.3	8.86	7.32	8.97	2.9	4.16	3.01	9.36	7.41	8.16	7.09	4.62	3.43	5.12	3.45	0	0	0	0	0	-1	1	0	0.149	-0.273	0.718	-0.483	0.264	-0.681	0.747	-0.197	0.9125	1	0.2762	0.1537	0.428	0.04073	0.02255	0.7064	ATP-dependent Clp protease ATP-binding subunit ClpC	GO:0019538 (protein metabolic process)	AT4G25370
Niben101Scf06578g02004	4.37	3.53	3.78	4.68	4.84	5.42	2.94	3.29	3.85	3.49	5.02	4.33	4.14	3.45	3.8	4.35	2.75	3.1	3.18	2.47	5.25	4.39	5.19	3.5	3.4	2.11	2.63	1.8	0	0	0	0	0	-1	1	0	0.019	0.022	-0.053	-0.515	0.157	-0.722	0.673	-0.206	1	1	0.9817	0.02274	0.4813	0.001271	0.001957	0.5329	Cyclin-D6-1	GO:0005634 (nucleus)	AT4G03270
Niben101Scf06956g00014	7.79	11.57	7.8	8.97	9.15	9.1	10.9	11.75	8.47	8.45	8.16	7.25	8.33	6.91	8.49	9.21	5.86	6.67	7.1	6.35	10.12	9.68	13.71	11.77	6.04	5.49	5.35	6.75	0	0	0	0	0	-1	1	0	0.172	-0.161	-0.129	-0.479	0.325	-0.618	0.804	-0.139	0.6777	1	0.8372	0.002521	0.03222	9.388e-05	8.943e-08	0.5617	P-loop containing nucle , putative [Theobroma cacao]		NA
Niben101Scf07466g03006	5.73	6.27	6.77	6.31	6.22	6.17	5.37	5.07	5.87	4.6	8.63	7.59	7.79	5.29	6.8	7.26	5.3	3.71	3.14	5.3	5.41	7.46	6.95	7.26	4.67	4.05	4.12	3.1	0	0	0	0	0	-1	1	0	-0.133	0.084	0.121	-0.515	0.113	-0.651	0.629	-0.136	0.8525	1	0.9059	0.01112	0.5994	0.001399	0.001489	0.6803	Golgi to ER traffic protein 4 homolog		AT5G63220
Niben101Scf08447g01002	13.99	10.33	7.91	8.04	10.66	8.92	8.99	9.6	9.72	10.38	9.63	10.66	8.92	9.48	11.86	8.8	5.82	5.7	8.51	7.67	12.56	11.9	15.79	8.98	5.52	7.02	7.34	5.45	0	0	0	0	0	-1	1	0	-0.075	0.007	-0.041	-0.532	0.291	-0.664	0.823	-0.131	0.931	1	0.9838	0.005468	0.124	0.0005038	8.91e-06	0.6696	FKBP-like peptidyl-prolyl cis-trans isomerase family protein LENGTH=190	GO:0006457 (protein folding)	AT3G25220
Niben101Scf08637g01001	56.09	45.78	57.23	44.87	56.7	54.81	61.81	60.07	50.35	48.96	58.92	58.79	63.97	59.06	58.52	62.51	36.88	32.36	43.31	32.33	63.65	55.9	74.42	57.79	24.53	34.93	32.08	32.99	0	0	0	0	0	-1	1	0	0.195	0.09	0.26	-0.492	0.304	-0.711	0.797	-0.218	0.532	1	0.3761	0.0001885	0.01928	4.908e-08	6.231e-10	0.2041	Carbonic anhydrase 1	GO:0004089 (carbonate dehydratase activity), GO:0008270 (zinc ion binding), GO:0015976 (carbon utilization)	AT5G14740
Niben101Scf09452g01015	15	19.6	18.64	17.06	18.83	18.77	22.31	21.19	18.39	16.13	15.96	18.35	18.92	18	19.77	19.7	12.52	11.91	12.2	11.65	19.7	17.56	19.89	20.96	9.95	11.23	10.15	12.6	0	0	0	0	0	-1	1	0	0.203	-0.032	0.121	-0.543	0.152	-0.68	0.695	-0.137	0.3937	1	0.754	1.651e-06	0.1821	2.593e-09	2.662e-10	0.4051	Gamma-glutamyl phosphate reductase	GO:0004350 (glutamate-5-semialdehyde dehydrogenase activity), GO:0006561 (proline biosynthetic process), GO:0008152 (metabolic process), GO:0016491 (oxidoreductase activity), GO:0016620 (oxidoreductase activity, acting on the aldehyde or oxo group of donors, NAD or NADP as acceptor), GO:0055114 (oxidation-reduction process)	AT3G55610
Niben101Scf12197g02004	1.18	0.75	1.32	0.84	0.84	0.96	1.03	1.08	0.43	0.9	0.47	0.54	0.65	0.66	1.05	0.41	0.64	0.36	1.02	0.57	1.73	0.28	1.22	1.73	0.42	0.45	0.45	0.6	0	0	0	0	0	-1	1	0	-0.058	-0.772	-0.549	-0.632	0.284	-1.069	0.916	-0.438	0.9971	1	0.6833	0.1509	0.5299	0.01526	0.02524	0.5148	SH3 domain-binding protein 1, putative [Theobroma cacao] gb|EOY12331.1| SH3 domain-binding protein 1, putative [Theobroma cacao]		NA
Niben101Scf39514g00007	10.21	4.71	4.99	5.18	7.5	6.12	6.3	4.91	5.73	5.83	5.08	5.99	7.96	7.71	7.96	8.03	4.74	2.49	7.53	5.24	8.23	8.83	9.02	6.45	3.68	5.08	3.53	4	0	0	0	0	0	-1	1	0	-0.009	-0.145	0.339	-0.314	0.377	-0.617	0.692	-0.302	1	1	0.63	0.2264	0.1281	0.01457	0.004666	0.3909	MULTISPECIES: hypothetical protein [Prochlorococcus]		AT2G15290
Niben101Scf04292g03014	15	18.31	17.66	14	22.38	19.68	17.09	19.2	21.47	14.98	20.67	19.03	27.2	28.21	23.67	29.11	5.34	6.06	6.47	5.78	13.1	11.66	15.65	13.08	9.25	7.35	7.52	7.15	0	0	1	-1	0	-1	1	0	0.272	0.227	0.735	-1.458	-0.279	-1.055	1.178	0.403	0.3391	1	6.941e-05	1.089e-24	0.04387	5.898e-14	1.424e-16	0.02414	Protein EARLY RESPONSIVE TO DEHYDRATION 15		AT4G14270
Niben101Scf16098g00019	76.93	106.4	87.85	81.21	98.66	121.96	177.18	161.27	72.54	96.33	102.93	97.67	95.42	98.15	89.36	122.93	62.04	67.07	41.78	49.38	93.85	101.04	110.28	87.69	69.81	49.59	57.32	51.83	1	0	0	-1	0	-1	1	0	0.665	0.068	0.204	-0.679	0.157	-0.625	0.835	0.054	0.01804	1	0.7191	0.0001467	0.3949	0.0004471	2.371e-06	0.8664	Sulfate transporter 3.1	GO:0008271 (secondary active sulfate transmembrane transporter activity), GO:0008272 (sulfate transport), GO:0015116 (sulfate transmembrane transporter activity), GO:0016020 (membrane), GO:0016021 (integral component of membrane), GO:0055085 (transmembrane transport)	AT1G23090
Niben101Ctg11520g00002	4.72	4.71	4.53	4.19	5.06	4.64	4.6	4.15	4.72	4.35	3.92	4.38	6.24	6.32	6.54	4.5	2.75	1.98	2.12	1.99	4.65	4.63	5.05	3.75	2.83	2.44	2.85	1.85	0	0	0	-1	0	-1	1	0	0.028	-0.06	0.374	-1.032	-0.007	-0.858	1.025	0.174	0.9871	1	0.2692	5.344e-09	1	1.328e-06	2.839e-09	0.5519	50S ribosomal protein L27	GO:0003735 (structural constituent of ribosome), GO:0005622 (intracellular), GO:0005840 (ribosome), GO:0006412 (translation)	AT5G15220
Niben101Ctg12179g00003	21.08	14.03	16.17	14.4	15.98	14.22	11.1	8.73	16.32	15.23	18.11	13.14	15.05	14.4	14.55	15.35	5.86	8.04	8.4	7.09	12.67	10.62	13.08	10.08	11.6	10.61	10.96	10	0	0	0	-1	0	-1	1	0	-0.386	-0.064	-0.143	-1.16	-0.499	-0.603	0.661	0.557	0.2167	1	0.8211	2.858e-12	0.002261	0.0002735	0.0001014	0.004617	40S ribosomal protein S6	GO:0003735 (structural constituent of ribosome), GO:0005622 (intracellular), GO:0005840 (ribosome), GO:0006412 (translation)	AT5G10360
Niben101Ctg14336g00001	2.66	3.16	2.52	3.06	1.95	2.23	1.86	2.75	2.36	2.54	3.14	2.24	2.96	1.91	2.32	1.69	1.87	1.42	1.73	1.55	2.22	3.02	2.84	2.07	1.56	1.11	1.63	1.4	0	0	0	-1	0	-1	1	0	-0.382	-0.155	-0.357	-0.789	-0.17	-1.005	0.619	-0.216	0.435	1	0.5265	0.0002989	0.4538	9.759e-06	0.004606	0.5538	KANADI like transcription factor, putative isoform 2 [Theobroma cacao] gb|EOY02267.1| KANADI like transcription factor, putative isoform 2 [Theobroma cacao]		AT5G16560
Niben101Ctg15435g00001	4.61	4.82	3.56	1.97	4.4	2.58	2.89	3.24	3.8	4.31	3.4	2.87	3.55	5.8	4.74	4.71	0.56	0.87	1.1	1.08	3.84	2.74	2.53	2.49	1.08	1.45	1.72	1.65	0	0	0	-1	0	-1	1	0	-0.183	-0.047	0.329	-2.032	-0.367	-1.333	1.665	0.7	0.8412	1	0.6763	6.349e-13	0.1731	1.23e-06	5.67e-09	0.06506	Inorganic pyrophosphatase	GO:0000287 (magnesium ion binding), GO:0004427 (inorganic diphosphatase activity), GO:0005737 (cytoplasm), GO:0006796 (phosphate-containing compound metabolic process)	AT5G09650
Niben101Ctg15751g00004	1.59	0.64	1.32	0.84	0.8	1.14	0.46	0.27	1.25	1.52	0.58	1.22	0.65	0.59	0.79	0.82	0.32	0.31	0.31	0.17	1.19	0.57	0.72	1.35	0.33	0.74	0.36	0.75	0	0	0	-1	0	-1	1	0	-0.675	0.075	-0.602	-1.976	-0.187	-0.987	1.79	0.99	0.4663	1	0.6112	2.317e-05	0.6744	0.02114	0.0001149	0.1016	protein TILLER ANGLE CONTROL 1 [Arabidopsis thaliana] gb|AEC10733.1| uncharacterized protein [Arabidopsis thaliana]		AT2G46640
Niben101Scf00022g06009	83.96	72.93	82.17	68.44	82.09	78.21	76.01	68.91	79.04	82.99	89.11	82.1	81.22	85.95	75.23	71.16	36.44	34.45	45.78	32.39	63.92	71.96	69.37	60.15	42.31	40.09	38.65	36.29	0	0	0	-1	0	-1	1	0	-0.01	0.116	0.028	-1.044	-0.212	-0.966	0.832	0.078	0.999	1	0.9792	5.094e-20	0.06712	2.463e-17	3.094e-13	0.6699	expressed protein [Oryza sativa Japonica Group]		AT2G26340
Niben101Scf00046g07015	2.42	2.3	1.55	2.12	1.78	1.92	2.01	1.13	1.73	2.59	1.1	1.12	2.04	2.06	2	0.46	1.12	0.87	1.41	1.01	2.65	3.87	3.07	2.7	1.32	1.11	0.5	1.65	0	0	0	-1	0	-1	1	0	-0.289	-0.348	-0.366	-0.921	0.549	-0.876	1.47	0.045	0.8042	1	0.787	0.01312	0.1147	0.01925	3.058e-05	0.9578	Cystinosin homolog		AT5G40670
Niben101Scf00046g09011	3.6	2.03	3.96	2.61	4.53	3.85	1.91	2	3.03	2.96	3.3	3.36	1.83	3.45	2	3.99	1.24	0.97	1.37	0.95	2.11	2.31	3.2	2.02	1.08	1.45	0.77	1.5	0	0	0	-1	0	-1	1	0	0.023	0.054	-0.116	-1.422	-0.333	-1.338	1.09	0.084	1	1	0.9562	8.352e-06	0.2894	2.814e-05	0.0007308	0.9179	Tripartite motif-containing protein 5	GO:0005515 (protein binding), GO:0008270 (zinc ion binding), GO:0046872 (metal ion binding)	AT3G27330
Niben101Scf00050g03006	4.19	4.77	3.1	3.4	3.51	5.42	4.7	4.53	3.8	5.01	2.67	3.8	3.12	1.98	3.06	3.27	2.55	1.58	2.51	2.43	3.95	3.07	3.97	2.78	1.46	3.43	2.22	1.45	0	0	0	-1	0	-1	1	0	0.232	-0.01	-0.421	-0.757	-0.169	-0.838	0.588	-0.081	0.761	1	0.512	0.003832	0.5373	0.001405	0.02597	0.8854	F-box protein		AT4G35930
Niben101Scf00094g00009	191.53	128.3	166.98	167.99	160.33	132.37	125.49	94.9	137.09	131.7	180.95	157.24	137.83	170.95	149.31	139.92	55.02	62.08	60.38	68.87	122.59	125.07	84.98	116.08	97.27	66.93	78.38	57.73	0	0	0	-1	0	-1	1	0	-0.351	-0.109	-0.131	-1.41	-0.545	-1.124	0.865	0.286	0.3138	1	0.8538	9.98e-17	0.001186	2.981e-11	3.859e-07	0.1992	Major pollen allergen Bet v 1-D/H	GO:0006952 (defense response), GO:0009607 (response to biotic stimulus)	NA
Niben101Scf00104g03001	14.88	14.89	18.98	13.66	19.31	18.24	17.76	15.47	17.57	16.38	18.42	16.74	18.44	18.73	17.13	18.93	6.38	5.75	11.1	7.4	15.21	9.21	12.09	10.33	9.2	9.74	9.42	8.55	0	0	0	-1	0	-1	1	0	0.184	0.148	0.232	-1.02	-0.416	-0.755	0.604	0.265	0.6791	1	0.6021	3.587e-10	0.01028	3.578e-06	0.0002655	0.2253	Histone H2A.v	GO:0000786 (nucleosome), GO:0003677 (DNA binding), GO:0005634 (nucleus), GO:0046982 (protein heterodimerization activity)	AT3G54560
Niben101Scf00109g02010	21.84	21.58	20.82	22.53	21.27	20.56	13.06	12.72	19.59	21.14	22.13	21.9	17.63	21.82	19.88	18.26	7.81	6.46	9.38	6.38	14.51	17.99	16.51	13.71	10.85	9.37	7.61	8.5	0	0	0	-1	0	-1	1	0	-0.356	-0.034	-0.164	-1.529	-0.469	-1.256	1.06	0.273	0.2432	1	0.7662	1.351e-21	0.00272	3.322e-15	4.833e-11	0.2106	transferases, transferring acyl groups other than amino-acyl groups;acyltransferases LENGTH=662	GO:0016747 (transferase activity, transferring acyl groups other than amino-acyl groups)	AT5G41120
Niben101Scf00110g02006	2.6	2.62	3.38	3.11	3.2	2.27	2.07	2.37	2.6	3.24	3.3	3.65	2.9	1.91	2.32	2.4	1.44	0.87	1.37	1.45	2.27	3.31	3.11	2.91	2.41	2.39	1.4	1.45	0	0	0	-1	0	-1	1	0	-0.236	0.126	-0.285	-1.168	-0.009	-0.606	1.159	0.562	0.7069	1	0.6676	3.669e-07	0.9814	0.007742	3.181e-07	0.05112	Homeodomain-like superfamily protein LENGTH=512	GO:0003677 (DNA binding)	AT3G53440
Niben101Scf00203g00003	30.35	32.02	34.98	32.1	33.43	31.01	36.1	27.77	32.68	29.51	34.8	34.55	35.75	40.11	33.06	36.22	15.63	11.81	14.2	12.63	25.55	22	26.12	23.62	18.54	13.87	14.86	14.79	0	0	0	-1	0	-1	1	0	-0.012	0.022	0.163	-1.252	-0.412	-1.061	0.839	0.191	0.995	1	0.611	2.887e-27	0.0003211	6.464e-20	7.715e-13	0.234	Dual-specificity RNA methyltransferase RlmN	GO:0003824 (catalytic activity), GO:0005737 (cytoplasm), GO:0006364 (rRNA processing), GO:0008173 (RNA methyltransferase activity), GO:0051536 (iron-sulfur cluster binding)	AT1G60230
Niben101Scf00219g03003	4.96	7.34	7.23	6.36	6.17	7	8.99	7.71	7.46	6.85	8.42	6.72	6.02	7.71	4.38	4.14	4.35	3.21	3.96	3.21	6.17	6.37	5.86	5.78	2.5	3.55	2.76	3.75	0	0	0	-1	0	-1	1	0	0.202	0.183	-0.235	-0.813	-0.1	-1.042	0.713	-0.23	0.7037	1	0.716	2.94e-05	0.6321	1.093e-07	0.0002371	0.4331	Protein of unknown function, DUF617 LENGTH=238		AT5G42680
Niben101Scf00247g01007	17.83	13.33	17.6	16.32	14.65	13.12	12.55	12.89	12.9	15.68	19.99	16.16	14.25	16.82	15.29	18.06	7.73	8.14	9.65	9.22	13.8	13.41	13.22	12.91	9.34	8.51	9.11	9.35	0	0	0	-1	0	-1	1	0	-0.288	-0.009	-0.015	-0.901	-0.287	-0.842	0.614	0.059	0.2581	1	1	4.576e-12	0.02723	1.307e-10	3.27e-06	0.796	Leucine-rich repeat receptor-like protein kinase family protein LENGTH=1124	GO:0005515 (protein binding)	AT1G03440
Niben101Scf00276g02010	59.75	73.84	65.66	64.59	59.18	58.62	75.86	70.85	64.79	55.08	66.35	71.93	66.23	59.5	59.21	60.32	46.81	46	37.51	41.68	62.89	63.55	63.87	80.52	46.61	41.87	38.01	42.63	0	0	0	-1	0	-1	1	0	0.003	-0.032	-0.105	-0.618	0.038	-0.642	0.656	-0.024	1	1	0.8265	4.262e-07	0.7792	1.349e-07	6.6e-08	0.9205	mechanosensitive ion channel protein MscS [Marinobacter sp. HL-58]	GO:0016020 (membrane), GO:0055085 (transmembrane transport)	AT1G58200
Niben101Scf00305g04005	249.03	239.04	206.26	223.36	235.01	210.76	204.91	187.42	220.51	208.7	239.14	234.96	216.96	225.9	222.96	211.38	99.6	101.92	112.72	109.07	201.78	203.02	228.05	175.89	151.7	146.78	133.57	152.34	0	0	0	-1	0	-1	1	0	-0.131	-0.023	-0.065	-1.116	-0.182	-0.651	0.934	0.465	0.6342	1	0.8958	3.868e-27	0.08491	3.33e-10	1.541e-19	7.1e-05	Galactose mutarotase-like superfamily protein LENGTH=307	GO:0003824 (catalytic activity), GO:0005975 (carbohydrate metabolic process), GO:0016853 (isomerase activity), GO:0030246 (carbohydrate binding)	AT5G66530
Niben101Scf00321g05030	114.77	96.33	102.3	106.31	99.37	89.98	88.82	78.99	106.81	95.55	108.79	104.15	97.24	94.77	95.79	95.87	50.48	39.44	49.32	46.65	77.72	78.71	104.73	69.68	56.37	51.86	45.85	51.73	0	0	0	-1	0	-1	1	0	-0.232	-0.015	-0.129	-1.174	-0.343	-1.028	0.831	0.146	0.3585	1	0.7485	5.089e-23	0.003913	5.237e-18	3.098e-12	0.3872	ATP-dependent Clp protease proteolytic subunit	GO:0004252 (serine-type endopeptidase activity), GO:0006508 (proteolysis)	AT1G11750
Niben101Scf00332g10003	154.51	145.28	152.76	166.76	163.57	141.6	135.19	120.56	146.86	122.18	165.57	137.29	149.6	151.63	154.89	142.78	79.3	82.28	84.08	79.08	137.75	135.36	129.5	117.85	112.22	93.27	92.02	86.72	0	0	0	-1	0	-1	1	0	-0.143	-0.115	-0.048	-0.932	-0.251	-0.689	0.68	0.243	0.6331	1	0.9419	1.547e-16	0.02789	1.093e-09	1.939e-09	0.08876	ATP-dependent Clp protease proteolytic subunit	GO:0004252 (serine-type endopeptidase activity), GO:0006508 (proteolysis)	AT1G02560
Niben101Scf00369g03018	24.38	35.45	32	27.07	33.65	31.71	31.14	32.67	27.05	28.85	30.98	31.39	36.93	36.88	34.37	37.6	15.31	11.86	20.44	18.88	36.59	29.75	37.44	27.21	15.33	19.03	22.25	17.09	0	0	0	-1	0	-1	1	0	0.12	-0.008	0.294	-0.834	0.139	-0.689	0.973	0.145	0.8043	1	0.3761	1.73e-08	0.3666	3.51e-06	2.984e-11	0.5033	Histone H2A	GO:0000786 (nucleosome), GO:0003677 (DNA binding), GO:0005634 (nucleus), GO:0046982 (protein heterodimerization activity)	AT5G27670
Niben101Scf00369g18020	19.96	19.22	20.53	20.56	16.92	20.6	15.08	20.44	17.38	25.24	20.25	22.82	17.69	19.25	15.92	19.54	11.44	11.81	8.75	9.15	13.64	17.14	17.68	13.88	11.32	11.56	11.55	10.2	0	0	0	-1	0	-1	1	0	-0.136	0.096	-0.15	-0.968	-0.364	-0.846	0.604	0.123	0.7345	1	0.7485	2.771e-12	0.007784	9.162e-10	1.8e-05	0.5775	Epoxide hydrolase 3	GO:0003824 (catalytic activity)	AT3G05600
Niben101Scf00376g03007	1.54	2.09	2.47	1.92	2	1.71	1.5	1.89	1.68	2.59	1.52	1.7	2.26	1.47	2	1.79	0.72	1.17	1.61	1.15	2.49	2.36	3.43	2.36	1.18	1.53	1.4	0.65	0	0	0	-1	0	-1	1	0	-0.175	-0.085	-0.08	-0.784	0.409	-0.734	1.193	0.049	0.8585	1	0.9735	0.005088	0.1199	0.00854	4.185e-06	0.9669	Translocon-associated protein subunit beta	GO:0005783 (endoplasmic reticulum), GO:0016021 (integral component of membrane)	AT5G14030
Niben101Scf00389g01002	67.37	48.35	57.11	63.31	52.44	44.57	40.33	36.5	59.98	56.6	68.97	49.01	58.11	46.72	45.23	45.74	21.37	12.26	18.48	14.19	48.6	38.67	55.3	37.5	22.6	22.75	20.84	19.69	0	0	0	-1	0	-1	1	0	-0.441	-0.01	-0.27	-1.83	-0.391	-1.459	1.439	0.372	0.1351	1	0.511	8.028e-29	0.01632	4.428e-19	1.457e-18	0.07169	Pentapeptide repeat-containing protein LENGTH=280		AT2G44920
Niben101Scf00425g03030	14.17	15.69	19.84	18.1	13.9	14.09	12.81	12.4	17.04	17.98	18.05	18.3	12.58	17.78	15.66	13.3	9.13	10.84	9.69	12.13	22.03	22.57	19.12	23.62	10.66	9.7	9.7	10.35	0	0	0	-1	0	-1	1	0	-0.349	0.073	-0.2	-0.697	0.365	-0.748	1.062	-0.051	0.1338	1	0.5707	5.353e-08	0.003225	6.947e-09	7.131e-18	0.8345	Plasma membrane ATPase 1	GO:0000166 (nucleotide binding), GO:0046872 (metal ion binding)	AT3G47950
Niben101Scf00456g00008	3.37	4.07	3.21	5.18	3.33	4.2	3.41	3.18	4.04	3.94	3.72	3.31	2.9	3.31	3.9	3.07	1.79	1.73	1.61	2.4	2.71	2.03	3.88	3.42	1.98	1.86	1.99	1.7	0	0	0	-1	0	-1	1	0	-0.168	-0.082	-0.271	-1.065	-0.395	-1.075	0.67	-0.01	0.8042	1	0.6755	4.269e-07	0.0537	5.417e-07	0.001964	1	Flap endonuclease 1	GO:0003677 (DNA binding), GO:0003824 (catalytic activity), GO:0004518 (nuclease activity), GO:0006281 (DNA repair), GO:0016788 (hydrolase activity, acting on ester bonds)	AT1G18090
Niben101Scf00467g00016	38.26	39.79	38.88	43.64	40.27	38.41	27.94	24.69	46.74	36.94	40.87	35.09	43.33	50.03	45.29	40.36	19.86	18.93	21.73	22.29	35.72	36.26	42.13	32.82	29.29	22.5	23.74	22.39	0	0	0	-1	0	-1	1	0	-0.288	-0.009	0.155	-0.954	-0.128	-0.714	0.826	0.24	0.3164	1	0.7344	8.75e-12	0.381	3.526e-07	3.527e-09	0.1935	Peptidyl-prolyl cis-trans isomerase D	GO:0000413 (protein peptidyl-prolyl isomerization), GO:0003755 (peptidyl-prolyl cis-trans isomerase activity), GO:0006457 (protein folding)	AT3G56070
Niben101Scf00468g01007	20.96	14.4	19.15	15.33	18.74	14.74	11.1	10.84	15.69	16.21	17.9	14.16	16.34	20.64	17.56	16.78	7.3	8.65	9.65	9.39	18.51	11.85	17.28	13.54	9.43	10.82	11.42	10.9	0	0	0	-1	0	-1	1	0	-0.328	-0.126	0.029	-0.994	-0.191	-0.712	0.803	0.282	0.3579	1	0.9931	6.261e-09	0.277	3.311e-05	2.966e-06	0.2173	Glucose-6-phosphate/phosphate translocator-related LENGTH=408	GO:0005215 (transporter activity), GO:0006810 (transport), GO:0016020 (membrane), GO:0016021 (integral component of membrane)	AT5G33320
Niben101Scf00471g00002	3.96	3.21	3.96	4.88	4.62	4.42	4.34	3.24	3.32	2.91	3.66	4.09	4.09	3.82	2.79	3.48	1.87	1.07	2.28	1.49	3.19	2.22	2.57	2.74	2.59	1.86	1.27	1.65	0	0	0	-1	0	-1	1	0	0.055	-0.201	-0.181	-1.242	-0.583	-1.12	0.659	0.122	0.9693	1	0.8408	3.114e-08	0.008773	9.108e-07	0.005399	0.7562	tRNA (guanine-N-7) methyltransferase LENGTH=312	GO:0006400 (tRNA modification), GO:0008176 (tRNA (guanine-N7-)-methyltransferase activity)	AT5G17660
Niben101Scf00474g02009	65.65	79.31	81.66	64.05	77.88	71.39	92.44	82.06	71.82	61.32	76.61	73.68	76.17	79.63	73.7	82.21	31.9	27.63	27.62	25.67	78.91	74.13	90.62	84.36	42.12	34.93	32.58	33.84	0	0	0	-1	0	-1	1	0	0.155	-0.037	0.101	-1.365	0.175	-1.018	1.54	0.347	0.6123	1	0.8333	4.148e-30	0.1529	1.555e-17	2.873e-38	0.01732	RNA-binding protein 39	GO:0000166 (nucleotide binding), GO:0003676 (nucleic acid binding)	AT4G09040
Niben101Scf00485g00004	66.6	57.67	56.77	60.1	55.99	49.56	55.1	44.16	56.37	55.2	64.1	58.4	55.42	52.38	51.98	55.25	35.09	30.68	31.94	32.26	65.27	61.95	74.15	62.51	42.41	32.41	36.97	30.54	0	0	0	-1	0	-1	1	0	-0.235	-0.043	-0.165	-0.891	0.13	-0.76	1.021	0.131	0.3108	1	0.5951	2.029e-15	0.2631	1.325e-11	4.312e-20	0.421	ATP-dependent Clp protease ATP-binding subunit ClpC	GO:0019538 (protein metabolic process)	AT4G25370
Niben101Scf00493g00008	1.65	2.2	1.32	1.87	2.49	1.92	1.65	1.51	1.59	1.72	2.04	1.22	2.1	1.18	1.79	2.2	0.56	0.36	1.02	0.68	2.16	2.27	2.26	2.36	0.9	0.21	0.63	0.65	0	0	0	-1	0	-1	1	0	0.109	-0.106	0.06	-1.401	0.357	-1.578	1.759	-0.178	0.9368	1	0.9938	2.895e-06	0.2017	7.441e-07	6.555e-10	0.8374	Pimeloyl-[acyl-carrier protein] methyl ester esterase		AT1G72620
Niben101Scf00503g08011	7.62	7.5	7.34	8.63	7.99	7.79	5.89	5.18	9.05	8.29	7.85	8.81	7.53	9.26	7.38	7.72	1.67	2.19	2.9	2.33	5.2	6.19	4.83	5.78	2.69	2.52	3.4	2.45	0	0	0	-1	0	-1	1	0	-0.205	0.128	0.029	-1.768	-0.5	-1.49	1.269	0.278	0.6147	1	0.9879	5.465e-25	0.001745	2.162e-18	4.421e-13	0.2914	Galactose mutarotase-like superfamily protein LENGTH=317	GO:0003824 (catalytic activity), GO:0005975 (carbohydrate metabolic process), GO:0016853 (isomerase activity), GO:0030246 (carbohydrate binding)	AT3G61610
Niben101Scf00509g01014	48.35	42.84	43.64	42.9	42.18	40.46	41.52	38.82	43.32	34.35	42.65	42.1	48.54	47.6	46.61	44.4	21.93	21.17	30.41	23.27	38.86	34.56	39.02	33.2	24.62	27.42	27	29.09	0	0	0	-1	0	-1	1	0	-0.124	-0.131	0.075	-0.875	-0.288	-0.716	0.587	0.158	0.6918	1	0.885	3.701e-15	0.01014	1.348e-10	1.74e-07	0.3043	Sodium/bile acid cotransporter 7		AT3G56160
Niben101Scf00519g00010	492.51	454.31	423.7	429.36	446.53	415.92	431.3	395.44	465.23	399.3	463.58	455.66	442.51	421.9	439.53	400.92	185	189.55	166.23	189.84	459.14	503.21	461.6	467.78	316.43	234.35	223.05	226.82	0	0	0	-1	0	-1	1	0	-0.092	-0.013	-0.078	-1.301	0.072	-0.847	1.373	0.454	0.7992	1	0.8733	1.399e-32	0.5411	9.014e-15	2.737e-36	0.0002728	Ribulose-phosphate 3-epimerase	GO:0003824 (catalytic activity), GO:0005975 (carbohydrate metabolic process), GO:0008152 (metabolic process), GO:0016857 (racemase and epimerase activity, acting on carbohydrates and derivatives)	AT5G61410
Niben101Scf00541g05002	38.73	33.9	35.21	29.88	34.19	26.38	27.42	25.72	32.11	33.24	35.01	34.94	34.62	35.26	35.16	33.92	12.04	12.67	12.79	10.44	29.28	25.21	34.19	22.82	18.02	17.59	16.67	18.49	0	0	0	-1	0	-1	1	0	-0.274	-0.025	0.014	-1.524	-0.304	-0.959	1.22	0.564	0.2432	1	1	5.482e-36	0.01164	1.912e-15	1.664e-23	6.84e-05	alkyl hydroperoxide reductase [Verrucomicrobium sp. 3C]	GO:0016491 (oxidoreductase activity)	AT1G21350
Niben101Scf00585g02014	16.06	15.8	15.31	12.77	14.34	14.52	16.83	13.8	14.2	14.12	14.76	16.21	15.05	15.57	14.55	14.99	10.13	6.36	8.24	6.92	16.24	16.01	11.37	13.96	12.64	7.8	8.06	6.9	0	0	0	-1	0	-1	1	0	-0.01	-0.015	0.006	-0.917	-0.059	-0.758	0.858	0.159	1	1	1	1.481e-08	0.743	2.888e-06	9.709e-08	0.5115	FUNCTIONS IN: molecular_function unknown; INVOLVED IN: biological_process unknown; LOCATED IN: endomembrane system; EXPRESSED IN: 24 plant structures; EXPRESSED DURING: 15 growth stages;	GO:0071816 (tail-anchored membrane protein insertion into ER membrane)	AT4G16444
Niben101Scf00597g06003	39.97	38.23	35.78	36.09	37.92	35.83	35.01	32.89	44.09	39.11	38.98	39.18	34.24	43.49	35.01	37.14	19.58	19.13	20.09	18.65	39.13	34.18	34.78	29.19	23.68	19.41	20.93	19.79	0	0	0	-1	0	-1	1	0	-0.082	0.105	-0.005	-0.954	-0.13	-0.84	0.824	0.114	0.8172	1	1	3.273e-19	0.2409	3.625e-15	9.259e-15	0.4766	Glutaredoxin family protein LENGTH=174	GO:0009055 (electron carrier activity), GO:0015035 (protein disulfide oxidoreductase activity), GO:0045454 (cell redox homeostasis)	AT4G28730
Niben101Scf00631g01020	29.99	30.47	28.9	27.51	29.84	26.2	26.13	25.29	32.35	33.74	30.46	28.23	32.95	35.92	32.05	31.72	18.38	17.3	19.11	19.32	28.09	27.9	33.02	23.16	21.04	18.17	19.94	15.59	0	0	0	-1	0	-1	1	0	-0.12	0.095	0.181	-0.655	-0.06	-0.644	0.595	0.011	0.7086	1	0.5349	6.514e-09	0.6268	1.279e-08	1.198e-07	0.967	30S ribosomal protein S12	GO:0003735 (structural constituent of ribosome), GO:0005622 (intracellular), GO:0005840 (ribosome), GO:0006412 (translation), GO:0015935 (small ribosomal subunit)	AT5G02960
Niben101Scf00646g01001	4.84	5.73	3.78	3.9	5.28	6.3	6.71	4.53	4.72	4.84	4.81	5.69	5.43	5	6.22	5.63	2.39	1.83	3.69	2.5	5.14	5.19	6.13	3.96	2.45	2.73	2.4	2.4	0	0	0	-1	0	-1	1	0	0.325	0.137	0.292	-0.796	0.162	-0.866	0.958	-0.07	0.4611	1	0.5777	7.125e-05	0.4257	2.011e-05	7.226e-07	0.8717	Separin	GO:0005515 (protein binding), GO:0005634 (nucleus), GO:0006508 (proteolysis), GO:0008233 (peptidase activity)	AT4G22970
Niben101Scf00715g09005	162.89	154.38	161.59	148.46	144.61	144.97	142.58	131.19	149.65	139.79	167.08	145.85	136.91	144.57	139.5	136.8	50.48	48.85	54.89	43.78	108.03	114.92	108.39	111.19	82.64	66.23	68.46	64.88	0	0	0	-1	0	-1	1	0	-0.155	-0.059	-0.17	-1.664	-0.503	-1.152	1.161	0.512	0.5122	1	0.4984	5.375e-62	3.12e-07	5.78e-31	3.101e-31	5.501e-06	Low PSII Accumulation 3 isoform 3, partial [Theobroma cacao] gb|EOY26065.1| Low PSII Accumulation 3 isoform 3, partial [Theobroma cacao]		AT1G73060
Niben101Scf00779g06009	96.89	73.84	68.93	97.87	59.32	67.37	51.59	50.52	81.35	93.95	55.31	67.21	66.17	54.44	71.33	48.24	38.75	58.47	30.6	37.29	128	119.45	119.3	89.68	42.27	65.07	45.35	48.73	0	0	0	-1	0	-1	1	0	-0.561	-0.18	-0.491	-1.033	0.435	-0.744	1.468	0.288	0.104	1	0.1955	1.191e-07	0.02484	0.000136	3.792e-14	0.2697	12-oxophytodienoate reductase 1	GO:0003824 (catalytic activity), GO:0010181 (FMN binding), GO:0016491 (oxidoreductase activity), GO:0055114 (oxidation-reduction process)	AT1G76690
Niben101Scf00807g03027	2.18	1.87	1.38	2.02	1.29	1.84	1.03	1.78	2.45	1.81	1.62	1.9	1.88	0.73	1.58	0.97	1.16	1.27	0.63	0.54	1.68	2.22	1.98	2.11	0.71	0.95	1.04	1.45	0	0	0	-1	0	-1	1	0	-0.327	0.06	-0.504	-1.081	0.102	-0.849	1.183	0.231	0.6924	1	0.4913	0.0006581	0.7594	0.00639	0.0001023	0.7006	Protein kinase superfamily protein LENGTH=412	GO:0004672 (protein kinase activity), GO:0004674 (protein serine/threonine kinase activity), GO:0005524 (ATP binding), GO:0006468 (protein phosphorylation), GO:0008152 (metabolic process), GO:0016597 (amino acid binding), GO:0016772 (transferase activity, transferring phosphorus-containing groups)	AT4G38470
Niben101Scf00819g05002	1.65	1.18	1.03	0.99	0.67	0.74	0.62	0.81	1.25	1.52	0.73	0.78	0.75	0.73	1.16	0.77	0.44	0.51	0.35	0.27	0.49	1.23	0.81	1.05	0	0.45	0.59	0.55	0	0	0	-1	0	-1	1	0	-0.762	-0.157	-0.487	-1.635	-0.415	-1.581	1.22	0.053	0.3093	1	0.6334	3.04e-05	0.2637	4.614e-05	0.002734	1	Wound-induced protein 1		AT3G10985
Niben101Scf00821g08001	1.83	1.23	2.12	3.11	1.47	1.49	1.03	0.81	2.12	1.97	1.05	1.9	1.51	1.32	1.74	0.92	1.2	1.37	0.67	1.59	1.89	2.12	3.29	2.83	0.94	0.95	0.41	1.05	0	0	0	-1	0	-1	1	0	-0.78	-0.236	-0.598	-0.782	0.289	-1.309	1.072	-0.527	0.2211	1	0.4607	0.02187	0.3804	0.0001577	0.001023	0.2794	18S pre-rib gar2 [Populus trichocarpa]		AT1G13650
Niben101Scf00853g07006	71.32	60.83	68.29	63.65	61.4	52.45	48.85	38.61	66.76	53.68	66.2	54.55	57.63	67.37	60.89	63.54	31.78	35.11	44.57	33.37	55.59	47.5	72.12	48.17	43.87	37.12	45.31	42.13	0	0	0	-1	0	-1	1	0	-0.39	-0.131	-0.083	-0.866	-0.241	-0.649	0.625	0.218	0.1416	1	0.911	2.951e-09	0.1035	9.218e-06	2.201e-05	0.2691	50S ribosomal protein L24	GO:0003735 (structural constituent of ribosome), GO:0005622 (intracellular), GO:0005840 (ribosome), GO:0006412 (translation), GO:0015934 (large ribosomal subunit)	AT3G49910
Niben101Scf00883g06001	39.73	44.07	45.13	42.8	41.51	41.12	40.43	39.74	46.79	38.01	49.24	41.22	46.18	47.16	41.33	40.36	19.18	16.79	17.73	16.79	37.4	42.02	36.63	38.17	26.65	22.83	23.15	22.14	0	0	0	-1	0	-1	1	0	-0.077	0.028	0.026	-1.284	-0.155	-0.858	1.129	0.426	0.8262	1	0.9778	6.904e-36	0.1381	6.04e-17	3.281e-28	0.0004215	Glycerol kinase	GO:0005975 (carbohydrate metabolic process), GO:0016773 (phosphotransferase activity, alcohol group as acceptor)	AT2G21370
Niben101Scf00885g02014	20.55	22.54	22.88	20.91	21.05	20.17	19.78	19.03	24.26	23.23	25.17	21.36	24.67	18.73	20.3	22.05	8.09	7.68	7.42	7.47	14.34	13.31	18.27	13.96	11.7	9.12	8.47	7.4	0	0	0	-1	0	-1	1	0	-0.118	0.114	-0.016	-1.503	-0.536	-1.242	0.967	0.261	0.753	1	0.9994	8.898e-32	1.382e-05	2.106e-22	1.06e-13	0.1363	Serine protease Do-like HtrA	GO:0003824 (catalytic activity), GO:0004252 (serine-type endopeptidase activity), GO:0006508 (proteolysis)	AT4G18370
Niben101Scf00902g06003	73.09	58.69	66.06	81.16	63.98	71.74	106.59	93.5	69.27	79.99	65.78	77.23	55.05	46.5	46.66	51.87	30.78	38.42	16.32	21.01	66.14	77.62	54.44	79.21	18.3	28.45	21.57	21.29	0	0	0	-1	0	-1	1	0	0.267	0.067	-0.479	-1.391	-0.008	-1.638	1.383	-0.246	0.5909	1	0.2327	3.894e-12	0.9739	3.294e-16	4.648e-12	0.3778	HXXXD-type acyl-transferase family protein LENGTH=482	GO:0016747 (transferase activity, transferring acyl groups other than amino-acyl groups)	AT2G39980
Niben101Scf00991g13024	4.9	3.21	3.21	3.8	3.37	2.45	1.6	2.7	3.27	4.27	3.66	3.75	2.63	3.6	3.37	2.1	1.71	1.63	2.59	1.99	4.98	4.49	4.51	4.56	1.93	3.01	1.9	2.75	0	0	0	-1	0	-1	1	0	-0.569	-0.011	-0.379	-0.92	0.294	-0.649	1.214	0.271	0.1744	1	0.5354	5.591e-05	0.1895	0.004603	3.361e-08	0.4108	UPF0553 protein C9orf64 homolog		NA
Niben101Scf01005g11010	256.35	264.74	274.04	267.09	266	248.81	254.07	250.83	261.57	253.6	279.69	260.07	265.44	256.24	252.11	256.66	133.09	132.3	123.31	122.75	209.14	218.46	203.92	199.3	190.62	140.09	140.77	141.9	0	0	0	-1	0	-1	1	0	-0.059	-0.01	-0.044	-1.055	-0.355	-0.792	0.7	0.262	0.8752	1	0.938	1.319e-26	0.0003274	1.065e-15	1.651e-12	0.02951	2-dehydro-3-deoxyphosphoheptonate aldolase (3-deoxy-d-arabino-heptulosonate 7-phosphate synthase) [Medicago truncatula] gb|AES98110.1| phospho-2-dehydro-3-deoxyheptonate aldolase [Medicago truncatula]	GO:0003849 (3-deoxy-7-phosphoheptulonate synthase activity), GO:0009073 (aromatic amino acid family biosynthetic process)	AT4G33510
Niben101Scf01006g04005	69.2	70.1	76.38	66.86	69.13	63.52	59.33	52.14	67.87	65.54	76.87	69.2	73.64	82.2	71.44	64.61	26.79	32.62	30.09	32.97	66.09	62.32	62.88	56.06	42.12	36	38.01	35.84	0	0	0	-1	0	-1	1	0	-0.21	-0.016	0.046	-1.206	-0.192	-0.894	1.014	0.311	0.376	1	0.9434	1.347e-27	0.08872	6.417e-16	5.076e-20	0.02144	Mitochondrial substrate carrier family protein J		AT4G39460
Niben101Scf01022g03017	1.36	1.5	1.43	0.89	0.62	1.14	1.19	0.43	0.43	0.99	1.05	1.02	0.7	0.88	0.79	0.97	0.6	0.36	0.63	0.61	0.76	1.23	1.85	0.63	0.47	0.54	0.63	0.35	0	0	0	-1	0	-1	1	0	-0.6	-0.561	-0.623	-1.207	-0.203	-1.353	1.005	-0.147	0.4826	1	0.5047	0.0013	0.595	0.0004407	0.008381	0.872	protein kinase family protein LENGTH=671	GO:0004672 (protein kinase activity), GO:0004674 (protein serine/threonine kinase activity), GO:0005524 (ATP binding), GO:0006468 (protein phosphorylation), GO:0016772 (transferase activity, transferring phosphorus-containing groups)	AT3G06620
Niben101Scf01064g05006	3.96	2.78	2.01	3.01	2.62	2.41	1.65	2.16	3.32	2.87	2.83	3.94	2.31	2.64	2.95	3.02	1.32	1.58	1.22	1.38	3.09	4.72	3.29	3.25	1.04	1.4	1.81	1.9	0	0	0	-1	0	-1	1	0	-0.402	0.141	-0.101	-1.099	0.289	-0.933	1.389	0.166	0.4421	1	0.947	5.976e-06	0.2025	0.0001248	2.133e-09	0.6872	Protein trichome birefringence-like 37		AT2G34070
Niben101Scf01065g08001	1.71	2.36	0.34	2.51	1.47	0.74	0.31	0.16	2.02	2.75	0.16	0.58	0.81	0.96	0.74	0.36	0.28	0.51	0.24	0.57	1.03	1.18	1.17	0.8	0.19	0.78	0.23	0.35	0	0	0	-1	0	-1	1	0	-1.349	-0.323	-1.283	-2.104	-0.728	-2.133	1.377	-0.03	0.2961	1	0.3853	0.002005	0.2591	0.001615	0.04401	1	Cytochrome P450 superfamily protein LENGTH=513	GO:0005506 (iron ion binding), GO:0016705 (oxidoreductase activity, acting on paired donors, with incorporation or reduction of molecular oxygen), GO:0020037 (heme binding), GO:0055114 (oxidation-reduction process)	AT5G25140
[truncated: 10,681,749 more chars]
