## Supplementary table 3. Functional enrichment analyses (from Figures 3D and 3E). for "Combinatorial interactions between viral proteins expand the functional landscape of the viral proteome"

### Sheet: C2 vs. EV UR
GO term	Ontology	Description	Number in input list	Number in BG/Ref	p-value	FDR
GO:0006950	P	response to stress	37	3506	1.4e-07	0.00012
GO:0007568	P	aging	7	174	1.3e-05	0.0058
GO:0050896	P	response to stimulus	47	6250	3e-05	0.0085
GO:0009628	P	response to abiotic stimulus	21	2022	0.00015	0.023
GO:0009414	P	response to water deprivation	8	347	0.00015	0.023
GO:0009415	P	response to water	8	355	0.00018	0.023
GO:0001101	P	response to acid chemical	15	1181	0.00019	0.023
GO:0044710	P	single-organism metabolic process	32	3970	0.00028	0.03
GO:0009611	P	response to wounding	6	217	0.00041	0.039
GO:0009845	P	seed germination	5	161	0.00076	0.066
GO:0009651	P	response to salt stress	9	574	0.00093	0.073
GO:0090351	P	seedling development	5	177	0.0011	0.076
GO:0042221	P	response to chemical	24	2853	0.0011	0.076
GO:0006970	P	response to osmotic stress	9	636	0.0019	0.11
GO:0009408	P	response to heat	5	199	0.0019	0.11
GO:0010035	P	response to inorganic substance	11	926	0.0023	0.13
GO:0006952	P	defense response	15	1566	0.0031	0.15
GO:1901700	P	response to oxygen-containing compound	15	1557	0.003	0.15
GO:0071229	P	cellular response to acid chemical	7	485	0.0054	0.24
GO:0043207	P	response to external biotic stimulus	12	1212	0.0063	0.25
GO:0051707	P	response to other organism	12	1210	0.0063	0.25
GO:0010033	P	response to organic substance	17	2023	0.0062	0.25
GO:0009607	P	response to biotic stimulus	12	1253	0.0081	0.31
GO:0009755	P	hormone-mediated signaling pathway	9	821	0.0095	0.33
GO:0042592	P	homeostatic process	7	542	0.0095	0.33
GO:0051704	P	multi-organism process	14	1631	0.011	0.36
GO:0070887	P	cellular response to chemical stimulus	11	1176	0.013	0.4
GO:0032870	P	cellular response to hormone stimulus	9	879	0.014	0.4
GO:0006979	P	response to oxidative stress	6	453	0.014	0.4
GO:0071310	P	cellular response to organic substance	10	1023	0.013	0.4
GO:0009620	P	response to fungus	7	573	0.013	0.4
GO:0071495	P	cellular response to endogenous stimulus	9	890	0.015	0.42
GO:0044711	P	single-organism biosynthetic process	14	1735	0.018	0.44
GO:0055114	P	oxidation-reduction process	13	1566	0.018	0.44
GO:0009605	P	response to external stimulus	13	1582	0.019	0.44
GO:0048878	P	chemical homeostasis	5	352	0.019	0.44
GO:0065008	P	regulation of biological quality	11	1255	0.02	0.44
GO:0048366	P	leaf development	5	356	0.02	0.44
GO:0044699	P	single-organism process	52	9448	0.02	0.44
GO:1901701	P	cellular response to oxygen-containing compound	7	635	0.021	0.44
GO:0019748	P	secondary metabolic process	6	492	0.021	0.44
GO:0009725	P	response to hormone	13	1631	0.024	0.49
GO:0005975	P	carbohydrate metabolic process	10	1144	0.027	0.54
GO:0044763	P	single-organism cellular process	38	6591	0.028	0.55
GO:0044262	P	cellular carbohydrate metabolic process	5	407	0.032	0.62
GO:0071396	P	cellular response to lipid	5	409	0.033	0.62
GO:0065007	P	biological regulation	35	6062	0.035	0.63
GO:0009266	P	response to temperature stimulus	6	559	0.035	0.63
GO:0048513	P	animal organ development	5	422	0.037	0.64
GO:0009719	P	response to endogenous stimulus	13	1732	0.036	0.64
GO:0048367	P	shoot system development	8	896	0.041	0.69
GO:0009416	P	response to light stimulus	7	744	0.043	0.72
GO:0048589	P	developmental growth	5	458	0.049	0.79
GO:0009314	P	response to radiation	7	772	0.051	0.79
GO:0098542	P	defense response to other organism	8	936	0.05	0.79
GO:0031323	P	regulation of cellular metabolic process	19	2980	0.053	0.82
GO:0080090	P	regulation of primary metabolic process	17	2889	0.11	1
GO:0034645	P	cellular macromolecule biosynthetic process	16	4455	0.82	1
GO:0044281	P	small molecule metabolic process	11	1597	0.084	1
GO:1901362	P	organic cyclic compound biosynthetic process	19	3174	0.087	1
GO:0071840	P	cellular component organization or biogenesis	8	2812	0.93	1
GO:0051716	P	cellular response to stimulus	16	2856	0.17	1
GO:0000003	P	reproduction	6	1721	0.76	1
GO:0048869	P	cellular developmental process	5	1001	0.43	1
GO:0048518	P	positive regulation of biological process	5	881	0.33	1
GO:0046483	P	heterocycle metabolic process	22	4433	0.27	1
GO:0010467	P	gene expression	16	4747	0.89	1
GO:0060255	P	regulation of macromolecule metabolic process	16	2998	0.22	1
GO:0050832	P	defense response to fungus	5	504	0.068	1
GO:0003006	P	developmental process involved in reproduction	5	1496	0.78	1
GO:0023052	P	signaling	11	1997	0.24	1
GO:2001141	P	regulation of RNA biosynthetic process	15	2445	0.1	1
GO:0043436	P	oxoacid metabolic process	5	973	0.41	1
GO:0044700	P	single organism signaling	11	1995	0.24	1
GO:0044702	P	single organism reproductive process	5	1544	0.8	1
GO:1901564	P	organonitrogen compound metabolic process	9	2569	0.78	1
GO:0044707	P	single-multicellular organism process	15	2875	0.25	1
GO:0019538	P	protein metabolic process	13	4289	0.94	1
GO:0007154	P	cell communication	11	2223	0.36	1
GO:0019637	P	organophosphate metabolic process	5	524	0.078	1
GO:0019438	P	aromatic compound biosynthetic process	17	3058	0.16	1
GO:0007165	P	signal transduction	11	1965	0.23	1
GO:0006807	P	nitrogen compound metabolic process	24	6241	0.76	1
GO:0050789	P	regulation of biological process	26	5306	0.26	1
GO:0097659	P	nucleic acid-templated transcription	15	2561	0.14	1
GO:0044267	P	cellular protein metabolic process	9	3841	0.99	1
GO:1901575	P	organic substance catabolic process	9	1249	0.091	1
GO:0044260	P	cellular macromolecule metabolic process	28	7410	0.82	1
GO:0016043	P	cellular component organization	8	2456	0.84	1
GO:1901360	P	organic cyclic compound metabolic process	26	4700	0.1	1
GO:0018130	P	heterocycle biosynthetic process	17	2957	0.13	1
GO:0006629	P	lipid metabolic process	7	994	0.14	1
GO:0006810	P	transport	10	2391	0.58	1
GO:0009889	P	regulation of biosynthetic process	17	2752	0.083	1
GO:0099402	P	plant organ development	7	961	0.12	1
GO:0050794	P	regulation of cellular process	26	4857	0.14	1
GO:0043412	P	macromolecule modification	7	2532	0.93	1
GO:0036211	P	protein modification process	7	2126	0.82	1
GO:0008152	P	metabolic process	59	12035	0.11	1
GO:0034654	P	nucleobase-containing compound biosynthetic process	16	2781	0.14	1
GO:0051234	P	establishment of localization	10	2406	0.59	1
GO:0016070	P	RNA metabolic process	15	3403	0.5	1
GO:0044271	P	cellular nitrogen compound biosynthetic process	17	4436	0.73	1
GO:0010556	P	regulation of macromolecule biosynthetic process	15	2666	0.17	1
GO:0006351	P	transcription, DNA-templated	15	2559	0.14	1
GO:0097305	P	response to alcohol	5	583	0.11	1
GO:0032774	P	RNA biosynthetic process	15	2566	0.14	1
GO:0009791	P	post-embryonic development	8	1576	0.37	1
GO:0044249	P	cellular biosynthetic process	24	5870	0.65	1
GO:0034641	P	cellular nitrogen compound metabolic process	22	5805	0.78	1
GO:0009653	P	anatomical structure morphogenesis	5	919	0.36	1
GO:0006139	P	nucleobase-containing compound metabolic process	19	4178	0.44	1
GO:0009057	P	macromolecule catabolic process	6	747	0.11	1
GO:0048827	P	phyllome development	5	508	0.07	1
GO:0006508	P	proteolysis	7	907	0.098	1
GO:0032501	P	multicellular organismal process	15	3032	0.32	1
GO:0048608	P	reproductive structure development	5	1265	0.64	1
GO:0009987	P	cellular process	60	12771	0.2	1
GO:1903506	P	regulation of nucleic acid-templated transcription	15	2445	0.1	1
GO:0090304	P	nucleic acid metabolic process	16	3768	0.56	1
GO:0006082	P	organic acid metabolic process	6	1099	0.34	1
GO:1901135	P	carbohydrate derivative metabolic process	5	645	0.15	1
GO:0051252	P	regulation of RNA metabolic process	15	2474	0.11	1
GO:0043170	P	macromolecule metabolic process	31	8111	0.81	1
GO:0048731	P	system development	11	1929	0.21	1
GO:0032502	P	developmental process	16	3233	0.32	1
GO:0061458	P	reproductive system development	5	1265	0.64	1
GO:0031326	P	regulation of cellular biosynthetic process	17	2734	0.079	1
GO:0007275	P	multicellular organism development	14	2811	0.32	1
GO:0009737	P	response to abscisic acid	5	578	0.11	1
GO:0040007	P	growth	6	678	0.074	1
GO:0006355	P	regulation of transcription, DNA-templated	15	2443	0.1	1
GO:0033993	P	response to lipid	6	772	0.12	1
GO:2000112	P	regulation of cellular macromolecule biosynthetic process	15	2657	0.17	1
GO:0071704	P	organic substance metabolic process	52	10672	0.15	1
GO:0010468	P	regulation of gene expression	15	2814	0.23	1
GO:1901576	P	organic substance biosynthetic process	27	5913	0.4	1
GO:0019219	P	regulation of nucleobase-containing compound metabolic process	15	2529	0.13	1
GO:0006725	P	cellular aromatic compound metabolic process	24	4588	0.18	1
GO:0006464	P	cellular protein modification process	7	2126	0.82	1
GO:0044767	P	single-organism developmental process	16	3131	0.27	1
GO:0022414	P	reproductive process	6	1715	0.75	1
GO:0009058	P	biosynthetic process	29	6255	0.36	1
GO:0009059	P	macromolecule biosynthetic process	16	4511	0.83	1
GO:0051171	P	regulation of nitrogen compound metabolic process	17	2739	0.08	1
GO:0019222	P	regulation of metabolic process	19	3181	0.088	1
GO:0009056	P	catabolic process	10	1430	0.09	1
GO:0051179	P	localization	10	2517	0.65	1
GO:0044248	P	cellular catabolic process	8	1024	0.076	1
GO:0044238	P	primary metabolic process	46	9890	0.29	1
GO:0048856	P	anatomical structure development	15	3146	0.38	1
GO:0044237	P	cellular metabolic process	45	9879	0.35	1
GO:0006796	P	phosphate-containing compound metabolic process	8	1735	0.47	1
GO:0006793	P	phosphorus metabolic process	8	1751	0.48	1
GO:0046906	F	tetrapyrrole binding	7	402	0.0019	0.43
GO:0020037	F	heme binding	6	360	0.005	0.48
GO:0022891	F	substrate-specific transmembrane transporter activity	10	916	0.0066	0.48
GO:0022892	F	substrate-specific transporter activity	10	1045	0.015	0.6
GO:0016491	F	oxidoreductase activity	13	1547	0.016	0.6
GO:0022857	F	transmembrane transporter activity	11	1146	0.011	0.6
GO:0030234	F	enzyme regulator activity	5	356	0.02	0.62
GO:0016787	F	hydrolase activity	22	3279	0.023	0.64
GO:0098772	F	molecular function regulator	5	390	0.028	0.68
GO:0004553	F	hydrolase activity, hydrolyzing O-glycosyl compounds	5	405	0.032	0.7
GO:0016798	F	hydrolase activity, acting on glycosyl bonds	5	438	0.042	0.77
GO:0005215	F	transporter activity	11	1406	0.041	0.77
GO:0043169	F	cation binding	22	3678	0.068	0.86
GO:0043565	F	sequence-specific DNA binding	7	825	0.067	0.86
GO:0046872	F	metal ion binding	22	3673	0.067	0.86
GO:0001071	F	nucleic acid binding transcription factor activity	12	1730	0.07	0.86
GO:0043167	F	ion binding	23	3821	0.059	0.86
GO:0003700	F	transcription factor activity, sequence-specific DNA binding	12	1729	0.07	0.86
GO:0003824	F	catalytic activity	47	9101	0.079	0.91
GO:0008233	F	peptidase activity	5	544	0.087	0.96
GO:1901363	F	heterocyclic compound binding	29	7718	0.83	1
GO:0000166	F	nucleotide binding	8	3370	0.98	1
GO:0016740	F	transferase activity	11	3791	0.95	1
GO:0097367	F	carbohydrate derivative binding	9	2696	0.83	1
GO:0005488	F	binding	52	12081	0.53	1
GO:0003676	F	nucleic acid binding	14	4558	0.94	1
GO:0003677	F	DNA binding	11	2417	0.47	1
GO:0032549	F	ribonucleoside binding	8	2617	0.88	1
GO:0017076	F	purine nucleotide binding	8	2633	0.89	1
GO:0005524	F	ATP binding	7	2248	0.86	1
GO:0016301	F	kinase activity	5	1436	0.74	1
GO:0016788	F	hydrolase activity, acting on ester bonds	8	1131	0.12	1
GO:0036094	F	small molecule binding	9	3434	0.97	1
GO:0016773	F	phosphotransferase activity, alcohol group as acceptor	5	1072	0.49	1
GO:0016772	F	transferase activity, transferring phosphorus-containing groups	5	1657	0.85	1
GO:0032559	F	adenyl ribonucleotide binding	8	2364	0.81	1
GO:0032555	F	purine ribonucleotide binding	8	2631	0.89	1
GO:0032550	F	purine ribonucleoside binding	8	2612	0.88	1
GO:0032553	F	ribonucleotide binding	8	2664	0.9	1
GO:0035639	F	purine ribonucleoside triphosphate binding	7	2515	0.92	1
GO:0008270	F	zinc ion binding	5	1297	0.66	1
GO:0030554	F	adenyl nucleotide binding	8	2366	0.81	1
GO:0005515	F	protein binding	19	3669	0.23	1
GO:0097159	F	organic cyclic compound binding	29	7737	0.83	1
GO:0001883	F	purine nucleoside binding	8	2612	0.88	1
GO:0001882	F	nucleoside binding	8	2618	0.88	1
GO:1901265	F	nucleoside phosphate binding	8	3370	0.98	1
GO:0004672	F	protein kinase activity	5	925	0.37	1
GO:0046914	F	transition metal ion binding	12	1912	0.12	1
GO:0005773	C	vacuole	12	1359	0.015	0.38
GO:0030312	C	external encapsulating structure	8	706	0.012	0.38
GO:0071944	C	cell periphery	28	4309	0.015	0.38
GO:0009536	C	plastid	28	4213	0.012	0.38
GO:0005618	C	cell wall	8	706	0.012	0.38
GO:0009507	C	chloroplast	28	4148	0.0095	0.38
GO:0005576	C	extracellular region	22	2954	0.0076	0.38
GO:0048046	C	apoplast	6	486	0.019	0.42
GO:0031224	C	intrinsic component of membrane	21	5540	0.77	1
GO:0005783	C	endoplasmic reticulum	5	895	0.34	1
GO:0016021	C	integral component of membrane	20	5324	0.78	1
GO:0016020	C	membrane	35	8532	0.66	1
GO:0009532	C	plastid stroma	5	774	0.24	1
GO:0032991	C	macromolecular complex	5	2658	0.99	1
GO:0030054	C	cell junction	5	901	0.35	1
GO:0044434	C	chloroplast part	8	1419	0.27	1
GO:0005829	C	cytosol	8	1993	0.63	1
GO:0044422	C	organelle part	18	4894	0.8	1
GO:0044464	C	cell part	102	22662	0.18	1
GO:0043229	C	intracellular organelle	79	18517	0.59	1
GO:0005622	C	intracellular	89	20721	0.56	1
GO:0043227	C	membrane-bounded organelle	79	18217	0.49	1
GO:0009570	C	chloroplast stroma	5	740	0.22	1
GO:0044435	C	plastid part	8	1455	0.29	1
GO:0044444	C	cytoplasmic part	54	10923	0.11	1
GO:0012505	C	endomembrane system	7	2143	0.82	1
GO:0043231	C	intracellular membrane-bounded organelle	79	18205	0.49	1
GO:0031090	C	organelle membrane	6	1760	0.77	1
GO:0055044	C	symplast	5	899	0.35	1
GO:0005634	C	nucleus	39	9924	0.79	1
GO:0005739	C	mitochondrion	7	3687	1	1
GO:0009506	C	plasmodesma	5	899	0.35	1
GO:0005911	C	cell-cell junction	5	901	0.35	1
GO:0005623	C	cell	102	22664	0.18	1
GO:0044424	C	intracellular part	89	20693	0.55	1
GO:0044446	C	intracellular organelle part	18	4882	0.8	1
GO:0043226	C	organelle	79	18527	0.59	1
GO:0044425	C	membrane part	21	5962	0.87	1
GO:0005886	C	plasma membrane	21	3735	0.12	1
GO:0005737	C	cytoplasm	64	13406	0.15	1

### Sheet: C2 vs. EV DR
GO term	Ontology	Description	Number in input list	Number in BG/Ref	p-value	FDR
GO:0010200	P	response to chitin	9	134	3.5e-11	2.4e-08
GO:0010243	P	response to organonitrogen compound	9	166	2.1e-10	7.5e-08
GO:1901698	P	response to nitrogen compound	9	264	1.1e-08	2.5e-06
GO:0042221	P	response to chemical	22	2853	1.4e-07	2.5e-05
GO:0050896	P	response to stimulus	33	6250	2.3e-07	2.8e-05
GO:0006950	P	response to stress	24	3506	2.8e-07	2.8e-05
GO:1901700	P	response to oxygen-containing compound	16	1557	2.8e-07	2.8e-05
GO:0009058	P	biosynthetic process	31	6255	3.1e-06	0.00024
GO:0044763	P	single-organism cellular process	32	6591	2.9e-06	0.00024
GO:0044711	P	single-organism biosynthetic process	15	1735	5.9e-06	0.00037
GO:0044550	P	secondary metabolite biosynthetic process	7	311	7.4e-06	0.00037
GO:0009617	P	response to bacterium	8	441	7.4e-06	0.00037
GO:0010035	P	response to inorganic substance	11	926	7.1e-06	0.00037
GO:0009408	P	response to heat	6	199	6.9e-06	0.00037
GO:0044249	P	cellular biosynthetic process	29	5870	8.8e-06	0.00039
GO:0006952	P	defense response	14	1566	8.8e-06	0.00039
GO:1901576	P	organic substance biosynthetic process	29	5913	1e-05	0.00042
GO:0009987	P	cellular process	46	12771	1.3e-05	0.0005
GO:0051704	P	multi-organism process	14	1631	1.4e-05	0.00051
GO:0042742	P	defense response to bacterium	7	354	1.7e-05	0.00059
GO:0019438	P	aromatic compound biosynthetic process	19	3058	3e-05	0.001
GO:0009628	P	response to abiotic stimulus	15	2022	3.6e-05	0.0011
GO:1901362	P	organic cyclic compound biosynthetic process	19	3174	5e-05	0.0014
GO:0009605	P	response to external stimulus	13	1582	4.7e-05	0.0014
GO:0044699	P	single-organism process	37	9448	5.1e-05	0.0014
GO:0098542	P	defense response to other organism	10	936	4.7e-05	0.0014
GO:0044237	P	cellular metabolic process	38	9879	5.4e-05	0.0014
GO:0043207	P	response to external biotic stimulus	11	1212	8.2e-05	0.002
GO:0051707	P	response to other organism	11	1210	8.1e-05	0.002
GO:0009889	P	regulation of biosynthetic process	17	2752	9.6e-05	0.0023
GO:0010038	P	response to metal ion	7	481	0.00011	0.0024
GO:0009607	P	response to biotic stimulus	11	1253	0.00011	0.0024
GO:1901137	P	carbohydrate derivative biosynthetic process	6	329	0.00011	0.0024
GO:0050789	P	regulation of biological process	25	5306	0.00012	0.0025
GO:0019748	P	secondary metabolic process	7	492	0.00013	0.0026
GO:0071704	P	organic substance metabolic process	39	10672	0.00013	0.0026
GO:0065007	P	biological regulation	27	6062	0.00015	0.0028
GO:0080090	P	regulation of primary metabolic process	17	2889	0.00017	0.0031
GO:0019222	P	regulation of metabolic process	18	3181	0.00017	0.0031
GO:0050794	P	regulation of cellular process	23	4857	0.00024	0.0043
GO:0031323	P	regulation of cellular metabolic process	17	2980	0.00025	0.0043
GO:0009266	P	response to temperature stimulus	7	559	0.00028	0.0047
GO:0031326	P	regulation of cellular biosynthetic process	16	2734	0.0003	0.0049
GO:0009651	P	response to salt stress	7	574	0.00033	0.0052
GO:0008152	P	metabolic process	41	12035	0.0004	0.0063
GO:1901360	P	organic cyclic compound metabolic process	22	4700	0.00042	0.0064
GO:0009719	P	response to endogenous stimulus	12	1732	0.00046	0.0068
GO:0010033	P	response to organic substance	13	2023	0.00052	0.0077
GO:0006970	P	response to osmotic stress	7	636	0.0006	0.0085
GO:0006725	P	cellular aromatic compound metabolic process	21	4588	0.00081	0.011
GO:0044710	P	single-organism metabolic process	19	3970	0.00092	0.013
GO:0051171	P	regulation of nitrogen compound metabolic process	15	2739	0.00097	0.013
GO:0034654	P	nucleobase-containing compound biosynthetic process	15	2781	0.0011	0.015
GO:0046686	P	response to cadmium ion	5	343	0.0011	0.015
GO:0019219	P	regulation of nucleobase-containing compound metabolic process	14	2529	0.0013	0.017
GO:0002376	P	immune system process	5	369	0.0015	0.019
GO:0018130	P	heterocycle biosynthetic process	15	2957	0.0021	0.025
GO:0044238	P	primary metabolic process	34	9890	0.0021	0.025
GO:2000112	P	regulation of cellular macromolecule biosynthetic process	14	2657	0.0021	0.025
GO:0010556	P	regulation of macromolecule biosynthetic process	14	2666	0.0022	0.026
GO:0060255	P	regulation of macromolecule metabolic process	15	2998	0.0024	0.028
GO:2001141	P	regulation of RNA biosynthetic process	13	2445	0.0029	0.032
GO:0006355	P	regulation of transcription, DNA-templated	13	2443	0.0029	0.032
GO:1903506	P	regulation of nucleic acid-templated transcription	13	2445	0.0029	0.032
GO:0051252	P	regulation of RNA metabolic process	13	2474	0.0032	0.035
GO:0006811	P	ion transport	6	645	0.0034	0.036
GO:1901135	P	carbohydrate derivative metabolic process	6	645	0.0034	0.036
GO:0010468	P	regulation of gene expression	14	2814	0.0036	0.037
GO:0048589	P	developmental growth	5	458	0.0039	0.04
GO:0051716	P	cellular response to stimulus	14	2856	0.0041	0.041
GO:0007165	P	signal transduction	11	1965	0.0043	0.042
GO:0097659	P	nucleic acid-templated transcription	13	2561	0.0043	0.042
GO:0006351	P	transcription, DNA-templated	13	2559	0.0043	0.042
GO:0032774	P	RNA biosynthetic process	13	2566	0.0044	0.042
GO:0044700	P	single organism signaling	11	1995	0.0049	0.045
GO:0023052	P	signaling	11	1997	0.0049	0.045
GO:0001101	P	response to acid chemical	8	1181	0.0051	0.046
GO:0050832	P	defense response to fungus	5	504	0.0058	0.052
GO:0036211	P	protein modification process	11	2126	0.0077	0.068
GO:0006464	P	cellular protein modification process	11	2126	0.0077	0.068
GO:0044260	P	cellular macromolecule metabolic process	26	7410	0.0081	0.07
GO:0034645	P	cellular macromolecule biosynthetic process	18	4455	0.0083	0.071
GO:0044281	P	small molecule metabolic process	9	1597	0.0095	0.08
GO:0009059	P	macromolecule biosynthetic process	18	4511	0.0095	0.08
GO:0009620	P	response to fungus	5	573	0.0097	0.08
GO:0006139	P	nucleobase-containing compound metabolic process	17	4178	0.0099	0.081
GO:0007154	P	cell communication	11	2223	0.011	0.086
GO:0044723	P	single-organism carbohydrate metabolic process	5	613	0.013	0.1
GO:0005975	P	carbohydrate metabolic process	7	1144	0.015	0.12
GO:0006796	P	phosphate-containing compound metabolic process	9	1735	0.016	0.12
GO:0044283	P	small molecule biosynthetic process	5	653	0.016	0.13
GO:0006793	P	phosphorus metabolic process	9	1751	0.017	0.13
GO:0035556	P	intracellular signal transduction	5	660	0.017	0.13
GO:0046483	P	heterocycle metabolic process	17	4433	0.017	0.13
GO:0044271	P	cellular nitrogen compound biosynthetic process	17	4436	0.017	0.13
GO:0009653	P	anatomical structure morphogenesis	6	919	0.018	0.13
GO:0040007	P	growth	5	678	0.019	0.14
GO:0048869	P	cellular developmental process	6	1001	0.026	0.18
GO:0043412	P	macromolecule modification	11	2532	0.026	0.18
GO:0043170	P	macromolecule metabolic process	26	8111	0.026	0.18
GO:0009416	P	response to light stimulus	5	744	0.027	0.19
GO:0009314	P	response to radiation	5	772	0.031	0.21
GO:0016070	P	RNA metabolic process	13	3403	0.039	0.27
GO:0006810	P	transport	10	2391	0.041	0.28
GO:0051234	P	establishment of localization	10	2406	0.043	0.29
GO:0044767	P	single-organism developmental process	12	3131	0.046	0.31
GO:0048856	P	anatomical structure development	12	3146	0.048	0.31
GO:0016043	P	cellular component organization	10	2456	0.048	0.31
GO:0048518	P	positive regulation of biological process	5	881	0.049	0.32
GO:0034641	P	cellular nitrogen compound metabolic process	19	5805	0.052	0.33
GO:0006807	P	nitrogen compound metabolic process	20	6241	0.055	0.35
GO:0051179	P	localization	10	2517	0.055	0.35
GO:0032502	P	developmental process	12	3233	0.056	0.35
GO:0055114	P	oxidation-reduction process	7	1566	0.063	0.39
GO:0016310	P	phosphorylation	6	1254	0.064	0.39
GO:0009725	P	response to hormone	7	1631	0.075	0.45
GO:0090304	P	nucleic acid metabolic process	13	3768	0.076	0.46
GO:0071840	P	cellular component organization or biogenesis	10	2812	0.099	0.59
GO:0006082	P	organic acid metabolic process	5	1099	0.1	0.61
GO:0070887	P	cellular response to chemical stimulus	5	1176	0.13	0.74
GO:0032501	P	multicellular organismal process	10	3032	0.14	0.82
GO:0044267	P	cellular protein metabolic process	12	3841	0.15	0.87
GO:0010467	P	gene expression	14	4747	0.17	0.99
GO:1901564	P	organonitrogen compound metabolic process	6	2569	0.53	1
GO:0044707	P	single-multicellular organism process	9	2875	0.2	1
GO:0019538	P	protein metabolic process	12	4289	0.26	1
GO:0009791	P	post-embryonic development	5	1576	0.28	1
GO:0048731	P	system development	6	1929	0.27	1
GO:0007275	P	multicellular organism development	9	2811	0.18	1
GO:0005515	F	protein binding	21	3669	3.4e-05	0.0058
GO:0005507	F	copper ion binding	5	238	0.00022	0.013
GO:0005488	F	binding	42	12081	0.00017	0.013
GO:0044212	F	transcription regulatory region DNA binding	5	452	0.0037	0.092
GO:0001067	F	regulatory region nucleic acid binding	5	455	0.0038	0.092
GO:0043565	F	sequence-specific DNA binding	7	825	0.0026	0.092
GO:0000975	F	regulatory region DNA binding	5	455	0.0038	0.092
GO:0001071	F	nucleic acid binding transcription factor activity	10	1730	0.0053	0.1
GO:0003700	F	transcription factor activity, sequence-specific DNA binding	10	1729	0.0053	0.1
GO:0001883	F	purine nucleoside binding	12	2612	0.013	0.11
GO:1901363	F	heterocyclic compound binding	26	7718	0.014	0.11
GO:0016740	F	transferase activity	16	3791	0.0089	0.11
GO:0097367	F	carbohydrate derivative binding	12	2696	0.017	0.11
GO:0032549	F	ribonucleoside binding	12	2617	0.013	0.11
GO:0017076	F	purine nucleotide binding	12	2633	0.014	0.11
GO:0005524	F	ATP binding	11	2248	0.011	0.11
GO:0003824	F	catalytic activity	30	9101	0.0096	0.11
GO:0097159	F	organic cyclic compound binding	26	7737	0.014	0.11
GO:0032559	F	adenyl ribonucleotide binding	11	2364	0.016	0.11
GO:0032555	F	purine ribonucleotide binding	12	2631	0.014	0.11
GO:0032550	F	purine ribonucleoside binding	12	2612	0.013	0.11
GO:0032553	F	ribonucleotide binding	12	2664	0.015	0.11
GO:0035639	F	purine ribonucleoside triphosphate binding	12	2515	0.01	0.11
GO:0030554	F	adenyl nucleotide binding	11	2366	0.016	0.11
GO:0001882	F	nucleoside binding	12	2618	0.013	0.11
GO:0043167	F	ion binding	15	3821	0.021	0.14
GO:0046914	F	transition metal ion binding	9	1912	0.028	0.17
GO:0043169	F	cation binding	14	3678	0.033	0.2
GO:0046872	F	metal ion binding	14	3673	0.033	0.2
GO:0000166	F	nucleotide binding	13	3370	0.036	0.2
GO:1901265	F	nucleoside phosphate binding	13	3370	0.036	0.2
GO:0036094	F	small molecule binding	13	3434	0.042	0.22
GO:0003677	F	DNA binding	10	2417	0.044	0.23
GO:0016301	F	kinase activity	6	1436	0.11	0.53
GO:0022857	F	transmembrane transporter activity	5	1146	0.12	0.57
GO:0016491	F	oxidoreductase activity	6	1547	0.14	0.65
GO:0016772	F	transferase activity, transferring phosphorus-containing groups	6	1657	0.17	0.79
GO:0005215	F	transporter activity	5	1406	0.21	0.95
GO:0003676	F	nucleic acid binding	10	4558	0.59	1
GO:0016787	F	hydrolase activity	5	3279	0.88	1
GO:0098588	C	bounding membrane of organelle	12	1213	1.6e-05	0.00097
GO:0005829	C	cytosol	16	1993	6.9e-06	0.00097
GO:0071944	C	cell periphery	24	4309	1.1e-05	0.00097
GO:0016020	C	membrane	35	8532	3.7e-05	0.0016
GO:0005886	C	plasma membrane	21	3735	4.4e-05	0.0016
GO:0005794	C	Golgi apparatus	11	1182	6.5e-05	0.002
GO:0044437	C	vacuolar part	8	725	0.00023	0.0043
GO:0005773	C	vacuole	11	1359	0.00022	0.0043
GO:0005774	C	vacuolar membrane	8	720	0.00022	0.0043
GO:0098805	C	whole membrane	9	925	0.00023	0.0043
GO:0012505	C	endomembrane system	14	2143	0.00026	0.0043
GO:0044464	C	cell part	61	22662	0.00047	0.0067
GO:0005623	C	cell	61	22664	0.00048	0.0067
GO:0031090	C	organelle membrane	12	1760	0.00053	0.0068
GO:0030312	C	external encapsulating structure	7	706	0.0011	0.012
GO:0005618	C	cell wall	7	706	0.0011	0.012
GO:0048046	C	apoplast	5	486	0.005	0.053
GO:0044444	C	cytoplasmic part	35	10923	0.0063	0.064
GO:0005737	C	cytoplasm	40	13406	0.01	0.098
GO:0030054	C	cell junction	6	901	0.016	0.13
GO:0055044	C	symplast	6	899	0.016	0.13
GO:0005911	C	cell-cell junction	6	901	0.016	0.13
GO:0009506	C	plasmodesma	6	899	0.016	0.13
GO:0031224	C	intrinsic component of membrane	20	5540	0.018	0.13
GO:0016021	C	integral component of membrane	19	5324	0.023	0.17
GO:0044425	C	membrane part	20	5962	0.036	0.25
GO:0044422	C	organelle part	17	4894	0.041	0.27
GO:0044446	C	intracellular organelle part	17	4882	0.04	0.27
GO:0044424	C	intracellular part	53	20693	0.047	0.29
GO:0005622	C	intracellular	53	20721	0.048	0.29
GO:0031975	C	envelope	5	1170	0.12	0.71
GO:0031967	C	organelle envelope	5	1170	0.12	0.71
GO:0032991	C	macromolecular complex	5	2658	0.73	1
GO:0043231	C	intracellular membrane-bounded organelle	42	18205	0.46	1
GO:0043229	C	intracellular organelle	43	18517	0.43	1
GO:0043227	C	membrane-bounded organelle	42	18217	0.46	1
GO:0005634	C	nucleus	23	9924	0.48	1
GO:0005739	C	mitochondrion	10	3687	0.32	1
GO:0009536	C	plastid	8	4213	0.75	1
GO:0043226	C	organelle	43	18527	0.43	1
GO:0009507	C	chloroplast	8	4148	0.74	1
GO:0005576	C	extracellular region	8	2954	0.35	1

### Sheet: C2+CP vs. EV DR
GO term	Ontology	Description	Number in input list	Number in BG/Ref	p-value	FDR
GO:0044710	P	single-organism metabolic process	60	3970	2.7e-15	3.8e-12
GO:0044711	P	single-organism biosynthetic process	39	1735	6.8e-15	4.8e-12
GO:0044699	P	single-organism process	94	9448	7e-14	3.3e-11
GO:0044763	P	single-organism cellular process	76	6591	1.3e-13	4.7e-11
GO:0008152	P	metabolic process	104	12035	8.2e-12	2.3e-09
GO:0071704	P	organic substance metabolic process	96	10672	2.1e-11	4.8e-09
GO:0050896	P	response to stimulus	67	6250	3.5e-10	6.1e-08
GO:0044237	P	cellular metabolic process	89	9879	3.5e-10	6.1e-08
GO:0006629	P	lipid metabolic process	23	994	3e-09	4.7e-07
GO:0009808	P	lignin metabolic process	9	95	3.9e-09	5.4e-07
GO:0006084	P	acetyl-CoA metabolic process	6	24	9.5e-09	1.2e-06
GO:0019748	P	secondary metabolic process	16	492	1e-08	1.2e-06
GO:0044550	P	secondary metabolite biosynthetic process	13	311	1.6e-08	1.7e-06
GO:0009699	P	phenylpropanoid biosynthetic process	9	121	2.8e-08	2.3e-06
GO:0051186	P	cofactor metabolic process	14	389	2.7e-08	2.3e-06
GO:0009698	P	phenylpropanoid metabolic process	10	164	2.7e-08	2.3e-06
GO:0006732	P	coenzyme metabolic process	12	264	2.4e-08	2.3e-06
GO:0035383	P	thioester metabolic process	6	33	5e-08	3.5e-06
GO:0006952	P	defense response	27	1566	4.9e-08	3.5e-06
GO:0006637	P	acyl-CoA metabolic process	6	33	5e-08	3.5e-06
GO:0044255	P	cellular lipid metabolic process	17	649	7.4e-08	5e-06
GO:0009719	P	response to endogenous stimulus	28	1732	1e-07	6.4e-06
GO:0006950	P	response to stress	42	3506	1.6e-07	9.3e-06
GO:0009809	P	lignin biosynthetic process	7	70	1.6e-07	9.3e-06
GO:0042221	P	response to chemical	37	2853	1.7e-07	9.3e-06
GO:0016125	P	sterol metabolic process	7	79	3.4e-07	1.8e-05
GO:0010243	P	response to organonitrogen compound	9	166	3.5e-07	1.8e-05
GO:1901700	P	response to oxygen-containing compound	25	1557	6.1e-07	3.1e-05
GO:0010033	P	response to organic substance	29	2023	6.8e-07	3.3e-05
GO:0009607	P	response to biotic stimulus	22	1253	7.5e-07	3.5e-05
GO:0010200	P	response to chitin	8	134	8.1e-07	3.7e-05
GO:0008610	P	lipid biosynthetic process	14	522	8.6e-07	3.7e-05
GO:0051707	P	response to other organism	21	1210	1.6e-06	7e-05
GO:0043207	P	response to external biotic stimulus	21	1212	1.7e-06	7e-05
GO:0009058	P	biosynthetic process	58	6255	2.1e-06	8.3e-05
GO:0008299	P	isoprenoid biosynthetic process	8	154	2.2e-06	8.5e-05
GO:1901615	P	organic hydroxy compound metabolic process	9	215	2.8e-06	0.0001
GO:0008202	P	steroid metabolic process	7	110	2.7e-06	0.0001
GO:0044712	P	single-organism catabolic process	14	585	3.1e-06	0.00011
GO:0044238	P	primary metabolic process	79	9890	3.3e-06	0.00011
GO:0006790	P	sulfur compound metabolic process	10	286	3.6e-06	0.00012
GO:1901576	P	organic substance biosynthetic process	55	5913	4.2e-06	0.00014
GO:0016054	P	organic acid catabolic process	7	121	4.9e-06	0.00015
GO:0051188	P	cofactor biosynthetic process	9	229	4.5e-06	0.00015
GO:0006720	P	isoprenoid metabolic process	8	172	4.8e-06	0.00015
GO:0009987	P	cellular process	94	12771	4.9e-06	0.00015
GO:0051704	P	multi-organism process	24	1631	4.7e-06	0.00015
GO:0016126	P	sterol biosynthetic process	5	44	5.6e-06	0.00016
GO:0009723	P	response to ethylene	10	307	6.6e-06	0.00019
GO:0006694	P	steroid biosynthetic process	6	82	6.7e-06	0.00019
GO:0009108	P	coenzyme biosynthetic process	7	134	9.3e-06	0.00026
GO:0098542	P	defense response to other organism	17	936	9.9e-06	0.00027
GO:0044281	P	small molecule metabolic process	23	1597	1.1e-05	0.00028
GO:0072329	P	monocarboxylic acid catabolic process	5	52	1.2e-05	0.0003
GO:0035556	P	intracellular signal transduction	14	660	1.2e-05	0.0003
GO:1901698	P	response to nitrogen compound	9	264	1.4e-05	0.00034
GO:1901362	P	organic cyclic compound biosynthetic process	35	3174	1.5e-05	0.00035
GO:0009725	P	response to hormone	23	1631	1.5e-05	0.00035
GO:0019752	P	carboxylic acid metabolic process	16	864	1.5e-05	0.00035
GO:0001101	P	response to acid chemical	19	1181	1.5e-05	0.00036
GO:1901617	P	organic hydroxy compound biosynthetic process	7	150	1.9e-05	0.00043
GO:0006082	P	organic acid metabolic process	18	1099	2.1e-05	0.00047
GO:0042742	P	defense response to bacterium	10	354	2.2e-05	0.00048
GO:0046395	P	carboxylic acid catabolic process	6	105	2.6e-05	0.00056
GO:0051716	P	cellular response to stimulus	32	2856	2.8e-05	0.0006
GO:0009605	P	response to external stimulus	22	1582	2.9e-05	0.00061
GO:0044282	P	small molecule catabolic process	7	162	3e-05	0.00062
GO:0016042	P	lipid catabolic process	8	224	3e-05	0.00062
GO:0044249	P	cellular biosynthetic process	52	5870	3.6e-05	0.00073
GO:0036211	P	protein modification process	26	2126	4.4e-05	0.00087
GO:0006464	P	cellular protein modification process	26	2126	4.4e-05	0.00087
GO:0070887	P	cellular response to chemical stimulus	18	1176	5e-05	0.00096
GO:0048583	P	regulation of response to stimulus	12	565	5.1e-05	0.00097
GO:0032787	P	monocarboxylic acid metabolic process	11	481	5.5e-05	0.001
GO:0043436	P	oxoacid metabolic process	16	973	5.9e-05	0.0011
GO:0009873	P	ethylene-activated signaling pathway	7	185	6.8e-05	0.0012
GO:0071495	P	cellular response to endogenous stimulus	15	890	7.8e-05	0.0014
GO:0007165	P	signal transduction	24	1965	9.2e-05	0.0017
GO:0071310	P	cellular response to organic substance	16	1023	0.0001	0.0018
GO:1901575	P	organic substance catabolic process	18	1249	0.00011	0.0018
GO:0006796	P	phosphate-containing compound metabolic process	22	1735	0.00011	0.0019
GO:0044700	P	single organism signaling	24	1995	0.00012	0.002
GO:0023052	P	signaling	24	1997	0.00012	0.002
GO:0006793	P	phosphorus metabolic process	22	1751	0.00013	0.0021
GO:0009617	P	response to bacterium	10	441	0.00013	0.0021
GO:0071369	P	cellular response to ethylene stimulus	7	206	0.00013	0.0021
GO:0009056	P	catabolic process	19	1430	0.00019	0.003
GO:0044283	P	small molecule biosynthetic process	12	653	0.00019	0.003
GO:0055114	P	oxidation-reduction process	20	1566	0.00021	0.0033
GO:0000160	P	phosphorelay signal transduction system	7	225	0.00022	0.0034
GO:0032870	P	cellular response to hormone stimulus	14	879	0.00024	0.0037
GO:0048585	P	negative regulation of response to stimulus	6	169	0.00031	0.0048
GO:0016310	P	phosphorylation	17	1254	0.00034	0.005
GO:0044248	P	cellular catabolic process	15	1024	0.00035	0.0051
GO:0009628	P	response to abiotic stimulus	23	2022	0.00036	0.0053
GO:0044272	P	sulfur compound biosynthetic process	5	113	0.00038	0.0056
GO:0072330	P	monocarboxylic acid biosynthetic process	7	251	0.00041	0.006
GO:0009755	P	hormone-mediated signaling pathway	13	821	0.00043	0.006
GO:0006631	P	fatty acid metabolic process	7	252	0.00042	0.006
GO:0006468	P	protein phosphorylation	14	936	0.00045	0.0062
GO:0016053	P	organic acid biosynthetic process	10	531	0.00055	0.0076
GO:0007154	P	cell communication	24	2223	0.00056	0.0077
GO:1901701	P	cellular response to oxygen-containing compound	11	635	0.00058	0.0078
GO:0008654	P	phospholipid biosynthetic process	5	126	0.00062	0.0083
GO:0043412	P	macromolecule modification	26	2532	0.00068	0.0091
GO:0002376	P	immune system process	8	369	0.00082	0.011
GO:1901360	P	organic cyclic compound metabolic process	40	4700	0.00094	0.012
GO:0019438	P	aromatic compound biosynthetic process	29	3058	0.0011	0.015
GO:0071229	P	cellular response to acid chemical	9	485	0.0011	0.015
GO:0009753	P	response to jasmonic acid	6	225	0.0013	0.017
GO:0009966	P	regulation of signal transduction	6	227	0.0014	0.018
GO:0050789	P	regulation of biological process	43	5306	0.0015	0.019
GO:0023051	P	regulation of signaling	6	231	0.0015	0.019
GO:0031347	P	regulation of defense response	6	233	0.0016	0.02
GO:0010646	P	regulation of cell communication	6	234	0.0016	0.02
GO:0045087	P	innate immune response	7	323	0.0017	0.021
GO:0006955	P	immune response	7	333	0.0021	0.025
GO:0065007	P	biological regulation	47	6062	0.0022	0.026
GO:0046394	P	carboxylic acid biosynthetic process	8	438	0.0024	0.028
GO:0033993	P	response to lipid	11	772	0.0027	0.031
GO:0030001	P	metal ion transport	6	263	0.0029	0.033
GO:0006644	P	phospholipid metabolic process	5	185	0.0032	0.037
GO:0050794	P	regulation of cellular process	39	4857	0.0032	0.037
GO:0009620	P	response to fungus	9	573	0.0035	0.039
GO:0009409	P	response to cold	7	384	0.0044	0.05
GO:0090407	P	organophosphate biosynthetic process	6	293	0.0048	0.053
GO:0050832	P	defense response to fungus	8	504	0.0054	0.06
GO:0071396	P	cellular response to lipid	7	409	0.0062	0.067
GO:0006970	P	response to osmotic stress	9	636	0.0067	0.072
GO:0080134	P	regulation of response to stress	6	316	0.0069	0.074
GO:0007166	P	cell surface receptor signaling pathway	5	234	0.0083	0.089
GO:0009651	P	response to salt stress	8	574	0.011	0.12
GO:0006812	P	cation transport	6	362	0.013	0.13
GO:0048523	P	negative regulation of cellular process	8	594	0.014	0.14
GO:0048519	P	negative regulation of biological process	10	848	0.014	0.15
GO:0048518	P	positive regulation of biological process	10	881	0.018	0.19
GO:0014070	P	response to organic cyclic compound	6	405	0.021	0.21
GO:0019637	P	organophosphate metabolic process	7	524	0.021	0.21
GO:0016567	P	protein ubiquitination	7	526	0.022	0.22
GO:0048513	P	animal organ development	6	422	0.025	0.24
GO:0010035	P	response to inorganic substance	10	926	0.024	0.24
GO:0032446	P	protein modification by small protein conjugation	7	550	0.027	0.26
GO:0009266	P	response to temperature stimulus	7	559	0.029	0.28
GO:0006725	P	cellular aromatic compound metabolic process	33	4588	0.032	0.31
GO:0046686	P	response to cadmium ion	5	343	0.035	0.34
GO:0048878	P	chemical homeostasis	5	352	0.039	0.37
GO:0044267	P	cellular protein metabolic process	28	3841	0.042	0.4
GO:0070647	P	protein modification by small protein conjugation or removal	7	610	0.043	0.4
GO:0009416	P	response to light stimulus	8	744	0.043	0.4
GO:0044723	P	single-organism carbohydrate metabolic process	7	613	0.043	0.4
GO:0009314	P	response to radiation	8	772	0.051	0.47
GO:0006811	P	ion transport	7	645	0.054	0.5
GO:0019538	P	protein metabolic process	30	4289	0.056	0.51
GO:0018130	P	heterocycle biosynthetic process	22	2957	0.057	0.52
GO:0009891	P	positive regulation of biosynthetic process	5	409	0.065	0.59
GO:0048522	P	positive regulation of cellular process	7	676	0.066	0.59
GO:0031324	P	negative regulation of cellular metabolic process	5	412	0.067	0.59
GO:0048731	P	system development	15	1929	0.08	0.71
GO:0033554	P	cellular response to stress	8	858	0.083	0.72
GO:0009889	P	regulation of biosynthetic process	20	2752	0.082	0.72
GO:0009737	P	response to abscisic acid	6	578	0.085	0.73
GO:0097305	P	response to alcohol	6	583	0.087	0.75
GO:0006979	P	response to oxidative stress	5	453	0.091	0.78
GO:0031323	P	regulation of cellular metabolic process	21	2980	0.097	0.82
GO:0044260	P	cellular macromolecule metabolic process	46	7410	0.1	0.87
GO:0019222	P	regulation of metabolic process	22	3181	0.1	0.88
GO:0010038	P	response to metal ion	5	481	0.11	0.92
GO:0080090	P	regulation of primary metabolic process	20	2889	0.12	0.98
GO:0034645	P	cellular macromolecule biosynthetic process	20	4455	0.8	1
GO:0000003	P	reproduction	10	1721	0.41	1
GO:0071840	P	cellular component organization or biogenesis	8	2812	0.98	1
GO:0055085	P	transmembrane transport	6	667	0.14	1
GO:0033036	P	macromolecule localization	7	996	0.27	1
GO:0060255	P	regulation of macromolecule metabolic process	18	2998	0.3	1
GO:0003006	P	developmental process involved in reproduction	9	1496	0.38	1
GO:2001141	P	regulation of RNA biosynthetic process	16	2445	0.21	1
GO:0046483	P	heterocycle metabolic process	24	4433	0.46	1
GO:0044702	P	single organism reproductive process	9	1544	0.42	1
GO:1901564	P	organonitrogen compound metabolic process	13	2569	0.59	1
GO:1901566	P	organonitrogen compound biosynthetic process	8	2076	0.86	1
GO:0051252	P	regulation of RNA metabolic process	16	2474	0.22	1
GO:0044707	P	single-multicellular organism process	17	2875	0.33	1
GO:0009892	P	negative regulation of metabolic process	5	521	0.14	1
GO:0006807	P	nitrogen compound metabolic process	29	6241	0.79	1
GO:0097659	P	nucleic acid-templated transcription	16	2561	0.26	1
GO:0016043	P	cellular component organization	8	2456	0.95	1
GO:0065008	P	regulation of biological quality	7	1255	0.48	1
GO:0006810	P	transport	15	2391	0.27	1
GO:0099402	P	plant organ development	5	961	0.57	1
GO:0051234	P	establishment of localization	15	2406	0.27	1
GO:0016070	P	RNA metabolic process	16	3403	0.71	1
GO:0044271	P	cellular nitrogen compound biosynthetic process	22	4436	0.64	1
GO:0048367	P	shoot system development	6	896	0.33	1
GO:0006355	P	regulation of transcription, DNA-templated	16	2443	0.21	1
GO:0010556	P	regulation of macromolecule biosynthetic process	16	2666	0.32	1
GO:0006351	P	transcription, DNA-templated	16	2559	0.26	1
GO:0048869	P	cellular developmental process	5	1001	0.6	1
GO:0032774	P	RNA biosynthetic process	16	2566	0.27	1
GO:0030154	P	cell differentiation	5	768	0.37	1
GO:0009791	P	post-embryonic development	6	1576	0.84	1
GO:0034654	P	nucleobase-containing compound biosynthetic process	17	2781	0.28	1
GO:0034641	P	cellular nitrogen compound metabolic process	24	5805	0.92	1
GO:0009893	P	positive regulation of metabolic process	5	535	0.15	1
GO:0006139	P	nucleobase-containing compound metabolic process	18	4178	0.84	1
GO:0009653	P	anatomical structure morphogenesis	6	919	0.35	1
GO:0006508	P	proteolysis	7	907	0.2	1
GO:0051641	P	cellular localization	5	601	0.21	1
GO:0048608	P	reproductive structure development	7	1265	0.49	1
GO:1903506	P	regulation of nucleic acid-templated transcription	16	2445	0.21	1
GO:0090304	P	nucleic acid metabolic process	16	3768	0.84	1
GO:1901135	P	carbohydrate derivative metabolic process	5	645	0.25	1
GO:0043170	P	macromolecule metabolic process	48	8111	0.17	1
GO:0061458	P	reproductive system development	7	1265	0.49	1
GO:0031326	P	regulation of cellular biosynthetic process	19	2734	0.12	1
GO:0042592	P	homeostatic process	5	542	0.16	1
GO:0032501	P	multicellular organismal process	20	3032	0.16	1
GO:0007275	P	multicellular organism development	17	2811	0.3	1
GO:2000112	P	regulation of cellular macromolecule biosynthetic process	16	2657	0.31	1
GO:0010467	P	gene expression	17	4747	0.97	1
GO:0071702	P	organic substance transport	6	1234	0.63	1
GO:0010468	P	regulation of gene expression	16	2814	0.4	1
GO:0019219	P	regulation of nucleobase-containing compound metabolic process	16	2529	0.25	1
GO:0044767	P	single-organism developmental process	19	3131	0.28	1
GO:0022414	P	reproductive process	10	1715	0.41	1
GO:0044765	P	single-organism transport	6	1004	0.43	1
GO:0009059	P	macromolecule biosynthetic process	20	4511	0.82	1
GO:0051171	P	regulation of nitrogen compound metabolic process	16	2739	0.36	1
GO:0051179	P	localization	17	2517	0.17	1
GO:1902578	P	single-organism localization	6	1040	0.46	1
GO:0005975	P	carbohydrate metabolic process	8	1144	0.25	1
GO:0048856	P	anatomical structure development	19	3146	0.29	1
GO:0032502	P	developmental process	19	3233	0.33	1
GO:0003824	F	catalytic activity	87	9101	2.5e-11	7.7e-09
GO:0016740	F	transferase activity	45	3791	6.5e-08	6.6e-06
GO:0005488	F	binding	96	12081	4.4e-08	6.6e-06
GO:0097367	F	carbohydrate derivative binding	30	2696	5.9e-05	0.0021
GO:0032549	F	ribonucleoside binding	29	2617	8.7e-05	0.0021
GO:0017076	F	purine nucleotide binding	29	2633	9.7e-05	0.0021
GO:0005524	F	ATP binding	27	2248	4.2e-05	0.0021
GO:0032559	F	adenyl ribonucleotide binding	27	2364	9.7e-05	0.0021
GO:0032555	F	purine ribonucleotide binding	29	2631	9.5e-05	0.0021
GO:0035639	F	purine ribonucleoside triphosphate binding	29	2515	4.3e-05	0.0021
GO:0030554	F	adenyl nucleotide binding	27	2366	9.8e-05	0.0021
GO:0001882	F	nucleoside binding	29	2618	8.8e-05	0.0021
GO:0001883	F	purine nucleoside binding	29	2612	8.4e-05	0.0021
GO:0032550	F	purine ribonucleoside binding	29	2612	8.4e-05	0.0021
GO:0032553	F	ribonucleotide binding	29	2664	0.00012	0.0024
GO:0005515	F	protein binding	36	3669	0.00013	0.0024
GO:0043169	F	cation binding	35	3678	0.00029	0.0046
GO:0043167	F	ion binding	36	3821	0.00028	0.0046
GO:0046872	F	metal ion binding	35	3673	0.00028	0.0046
GO:0016746	F	transferase activity, transferring acyl groups	9	408	0.00034	0.0052
GO:0005516	F	calmodulin binding	7	252	0.00042	0.0061
GO:0016773	F	phosphotransferase activity, alcohol group as acceptor	15	1072	0.00055	0.0076
GO:0020037	F	heme binding	8	360	0.0007	0.0093
GO:0004672	F	protein kinase activity	13	925	0.0013	0.016
GO:0046906	F	tetrapyrrole binding	8	402	0.0014	0.017
GO:0036094	F	small molecule binding	31	3434	0.0016	0.019
GO:0000166	F	nucleotide binding	30	3370	0.0024	0.026
GO:1901265	F	nucleoside phosphate binding	30	3370	0.0024	0.026
GO:0004674	F	protein serine/threonine kinase activity	11	767	0.0025	0.027
GO:0016491	F	oxidoreductase activity	17	1547	0.0032	0.032
GO:0016301	F	kinase activity	16	1436	0.0037	0.036
GO:1901363	F	heterocyclic compound binding	55	7718	0.0054	0.051
GO:0004497	F	monooxygenase activity	6	305	0.0058	0.052
GO:0097159	F	organic cyclic compound binding	55	7737	0.0057	0.052
GO:0016705	F	oxidoreductase activity, acting on paired donors, with incorporation or reduction of molecular oxygen	7	407	0.006	0.052
GO:0016772	F	transferase activity, transferring phosphorus-containing groups	17	1657	0.0062	0.052
GO:0005506	F	iron ion binding	6	317	0.007	0.057
GO:0046873	F	metal ion transmembrane transporter activity	5	235	0.0085	0.066
GO:0019825	F	oxygen binding	5	234	0.0083	0.066
GO:0016747	F	transferase activity, transferring acyl groups other than amino-acyl groups	6	348	0.011	0.081
GO:0016829	F	lyase activity	6	406	0.021	0.15
GO:0046914	F	transition metal ion binding	17	1912	0.023	0.16
GO:0022890	F	inorganic cation transmembrane transporter activity	5	325	0.029	0.21
GO:0015291	F	secondary active transmembrane transporter activity	5	338	0.034	0.23
GO:0008324	F	cation transmembrane transporter activity	6	464	0.036	0.25
GO:0022804	F	active transmembrane transporter activity	7	595	0.038	0.25
GO:0015075	F	ion transmembrane transporter activity	7	629	0.049	0.31
GO:0016758	F	transferase activity, transferring hexosyl groups	5	382	0.052	0.33
GO:0001071	F	nucleic acid binding transcription factor activity	14	1730	0.07	0.42
GO:0003700	F	transcription factor activity, sequence-specific DNA binding	14	1729	0.069	0.42
GO:0022857	F	transmembrane transporter activity	10	1146	0.079	0.47
GO:0000975	F	regulatory region DNA binding	5	455	0.092	0.52
GO:0001067	F	regulatory region nucleic acid binding	5	455	0.092	0.52
GO:0044212	F	transcription regulatory region DNA binding	5	452	0.09	0.52
GO:0022891	F	substrate-specific transmembrane transporter activity	8	916	0.11	0.6
GO:0003677	F	DNA binding	17	2417	0.13	0.69
GO:0016757	F	transferase activity, transferring glycosyl groups	6	654	0.13	0.69
GO:0022892	F	substrate-specific transporter activity	8	1045	0.18	0.95
GO:0016787	F	hydrolase activity	20	3279	0.26	1
GO:0003676	F	nucleic acid binding	18	4558	0.92	1
GO:0016788	F	hydrolase activity, acting on ester bonds	6	1131	0.54	1
GO:0008270	F	zinc ion binding	6	1297	0.67	1
GO:0043565	F	sequence-specific DNA binding	6	825	0.26	1
GO:0005215	F	transporter activity	10	1406	0.2	1
GO:0071944	C	cell periphery	46	4309	9.6e-07	0.00028
GO:0005886	C	plasma membrane	39	3735	1.5e-05	0.0021
GO:0016020	C	membrane	68	8532	3.6e-05	0.003
GO:0005829	C	cytosol	25	1993	4.2e-05	0.003
GO:0044464	C	cell part	135	22662	0.00015	0.0071
GO:0044444	C	cytoplasmic part	79	10923	0.00018	0.0071
GO:0005737	C	cytoplasm	92	13406	0.0002	0.0071
GO:0005623	C	cell	135	22664	0.00015	0.0071
GO:0030054	C	cell junction	13	901	0.00099	0.024
GO:0005911	C	cell-cell junction	13	901	0.00099	0.024
GO:0009506	C	plasmodesma	13	899	0.00097	0.024
GO:0055044	C	symplast	13	899	0.00097	0.024
GO:0030312	C	external encapsulating structure	11	706	0.0013	0.027
GO:0005618	C	cell wall	11	706	0.0013	0.027
GO:0012505	C	endomembrane system	22	2143	0.0018	0.035
GO:0048046	C	apoplast	8	486	0.0044	0.079
GO:0031224	C	intrinsic component of membrane	40	5540	0.017	0.29
GO:0042175	C	nuclear outer membrane-endoplasmic reticulum membrane network	6	404	0.02	0.31
GO:0005789	C	endoplasmic reticulum membrane	6	399	0.019	0.31
GO:0044424	C	intracellular part	119	20693	0.023	0.32
GO:0005622	C	intracellular	119	20721	0.025	0.32
GO:0016021	C	integral component of membrane	38	5324	0.024	0.32
GO:0044432	C	endoplasmic reticulum part	6	440	0.029	0.35
GO:0009505	C	plant-type cell wall	5	323	0.029	0.35
GO:0044425	C	membrane part	41	5962	0.033	0.37
GO:0044437	C	vacuolar part	8	725	0.038	0.4
GO:0005774	C	vacuolar membrane	8	720	0.037	0.4
GO:0005794	C	Golgi apparatus	11	1182	0.047	0.48
GO:0005773	C	vacuole	12	1359	0.054	0.53
GO:0098805	C	whole membrane	9	925	0.055	0.53
GO:0055035	C	plastid thylakoid membrane	5	401	0.061	0.55
GO:0009535	C	chloroplast thylakoid membrane	5	400	0.061	0.55
GO:0034357	C	photosynthetic membrane	5	422	0.072	0.61
GO:0042651	C	thylakoid membrane	5	421	0.072	0.61
GO:0044436	C	thylakoid part	5	463	0.097	0.79
GO:0005783	C	endoplasmic reticulum	8	895	0.099	0.79
GO:0098588	C	bounding membrane of organelle	10	1213	0.1	0.81
GO:0031976	C	plastid thylakoid	5	509	0.13	0.92
GO:0031090	C	organelle membrane	13	1760	0.13	0.92
GO:0009534	C	chloroplast thylakoid	5	508	0.13	0.92
GO:0009507	C	chloroplast	27	4148	0.13	0.92
GO:0005576	C	extracellular region	20	2954	0.14	0.94
GO:0009536	C	plastid	27	4213	0.15	1
GO:0009941	C	chloroplast envelope	6	688	0.15	1
GO:0031975	C	envelope	9	1170	0.16	1
GO:0044422	C	organelle part	24	4894	0.66	1
GO:0009526	C	plastid envelope	6	707	0.17	1
GO:0043234	C	protein complex	6	1834	0.92	1
GO:0009579	C	thylakoid	5	584	0.19	1
GO:0044435	C	plastid part	9	1455	0.35	1
GO:0044434	C	chloroplast part	9	1419	0.32	1
GO:0043229	C	intracellular organelle	101	18517	0.25	1
GO:0043227	C	membrane-bounded organelle	100	18217	0.23	1
GO:0043226	C	organelle	101	18527	0.26	1
GO:0044446	C	intracellular organelle part	24	4882	0.66	1
GO:0005634	C	nucleus	46	9924	0.86	1
GO:0005739	C	mitochondrion	14	3687	0.92	1
GO:0031984	C	organelle subcompartment	6	817	0.26	1
GO:0031967	C	organelle envelope	9	1170	0.16	1
GO:0043231	C	intracellular membrane-bounded organelle	100	18205	0.22	1
GO:0032991	C	macromolecular complex	6	2658	1	1

### Sheet: C2+CP vs. EV DR (ONLY)
GO term	Ontology	Description	Number in input list	Number in BG/Ref	p-value	FDR
GO:0044710	P	single-organism metabolic process	53	3970	2.6e-14	2.3e-11
GO:0044711	P	single-organism biosynthetic process	35	1735	3.6e-14	2.3e-11
GO:0044699	P	single-organism process	82	9448	7.1e-13	3.1e-10
GO:0044763	P	single-organism cellular process	65	6591	8.8e-12	2.9e-09
GO:0006629	P	lipid metabolic process	23	994	1.3e-10	3.5e-08
GO:0008152	P	metabolic process	89	12035	3.1e-10	6.6e-08
GO:0050896	P	response to stimulus	60	6250	3.5e-10	6.6e-08
GO:0071704	P	organic substance metabolic process	82	10672	7.9e-10	1.3e-07
GO:0006084	P	acetyl-CoA metabolic process	6	24	3.8e-09	5.5e-07
GO:0044255	P	cellular lipid metabolic process	17	649	7.4e-09	9.7e-07
GO:0035383	P	thioester metabolic process	6	33	2e-08	2.1e-06
GO:0006637	P	acyl-CoA metabolic process	6	33	2e-08	2.1e-06
GO:0009808	P	lignin metabolic process	8	95	2.1e-08	2.1e-06
GO:0044237	P	cellular metabolic process	75	9879	2.4e-08	2.2e-06
GO:0051186	P	cofactor metabolic process	13	389	3.2e-08	2.8e-06
GO:0006732	P	coenzyme metabolic process	11	264	4.6e-08	3.7e-06
GO:0006952	P	defense response	24	1566	1.3e-07	9.1e-06
GO:0016125	P	sterol metabolic process	7	79	1.2e-07	9.1e-06
GO:0008610	P	lipid biosynthetic process	14	522	1.3e-07	9.1e-06
GO:0042221	P	response to chemical	33	2853	2.8e-07	1.9e-05
GO:0006950	P	response to stress	37	3506	4.2e-07	2.6e-05
GO:0019748	P	secondary metabolic process	13	492	4.4e-07	2.6e-05
GO:0008299	P	isoprenoid biosynthetic process	8	154	6.9e-07	3.9e-05
GO:1901615	P	organic hydroxy compound metabolic process	9	215	7.8e-07	4.1e-05
GO:0009719	P	response to endogenous stimulus	24	1732	8e-07	4.1e-05
GO:0009607	P	response to biotic stimulus	20	1253	9.2e-07	4.6e-05
GO:0008202	P	steroid metabolic process	7	110	9.8e-07	4.7e-05
GO:0009698	P	phenylpropanoid metabolic process	8	164	1.1e-06	5.1e-05
GO:0009809	P	lignin biosynthetic process	6	70	1.2e-06	5.3e-05
GO:0006720	P	isoprenoid metabolic process	8	172	1.5e-06	6.7e-05
GO:0009699	P	phenylpropanoid biosynthetic process	7	121	1.8e-06	7.3e-05
GO:0016054	P	organic acid catabolic process	7	121	1.8e-06	7.3e-05
GO:0044550	P	secondary metabolite biosynthetic process	10	311	1.9e-06	7.4e-05
GO:0043207	P	response to external biotic stimulus	19	1212	2.3e-06	8.6e-05
GO:0051707	P	response to other organism	19	1210	2.3e-06	8.6e-05
GO:0016126	P	sterol biosynthetic process	5	44	2.7e-06	9.6e-05
GO:0006694	P	steroid biosynthetic process	6	82	2.8e-06	9.8e-05
GO:0044712	P	single-organism catabolic process	13	585	2.9e-06	9.9e-05
GO:0010033	P	response to organic substance	25	2023	3.5e-06	0.00012
GO:0072329	P	monocarboxylic acid catabolic process	5	52	5.7e-06	0.00018
GO:1901700	P	response to oxygen-containing compound	21	1557	6.5e-06	0.00021
GO:1901617	P	organic hydroxy compound biosynthetic process	7	150	6.9e-06	0.00021
GO:0006790	P	sulfur compound metabolic process	9	286	7.4e-06	0.00022
GO:0019752	P	carboxylic acid metabolic process	15	864	9.1e-06	0.00027
GO:0044281	P	small molecule metabolic process	21	1597	9.5e-06	0.00028
GO:0016042	P	lipid catabolic process	8	224	1e-05	0.00028
GO:0006082	P	organic acid metabolic process	17	1099	9.8e-06	0.00028
GO:0035556	P	intracellular signal transduction	13	660	1e-05	0.00028
GO:0046395	P	carboxylic acid catabolic process	6	105	1.1e-05	0.00029
GO:0044282	P	small molecule catabolic process	7	162	1.1e-05	0.00029
GO:0051188	P	cofactor biosynthetic process	8	229	1.2e-05	0.0003
GO:0032787	P	monocarboxylic acid metabolic process	11	481	1.3e-05	0.00032
GO:0044238	P	primary metabolic process	68	9890	1.3e-05	0.00032
GO:0009725	P	response to hormone	21	1631	1.3e-05	0.00032
GO:0051704	P	multi-organism process	21	1631	1.3e-05	0.00032
GO:0009058	P	biosynthetic process	49	6255	2e-05	0.00046
GO:1901576	P	organic substance biosynthetic process	47	5913	2.2e-05	0.0005
GO:0051716	P	cellular response to stimulus	29	2856	2.2e-05	0.0005
GO:0070887	P	cellular response to chemical stimulus	17	1176	2.3e-05	0.0005
GO:0098542	P	defense response to other organism	15	936	2.3e-05	0.0005
GO:0001101	P	response to acid chemical	17	1181	2.4e-05	0.00052
GO:0009605	P	response to external stimulus	20	1582	2.8e-05	0.00058
GO:0043436	P	oxoacid metabolic process	15	973	3.5e-05	0.00073
GO:0009987	P	cellular process	80	12771	3.7e-05	0.00074
GO:0009108	P	coenzyme biosynthetic process	6	134	4e-05	0.0008
GO:0044283	P	small molecule biosynthetic process	12	653	4.4e-05	0.00087
GO:0071495	P	cellular response to endogenous stimulus	14	890	5.3e-05	0.001
GO:0071310	P	cellular response to organic substance	15	1023	6.2e-05	0.0012
GO:0009723	P	response to ethylene	8	307	8.8e-05	0.0017
GO:0048585	P	negative regulation of response to stimulus	6	169	0.00014	0.0026
GO:1901362	P	organic cyclic compound biosynthetic process	29	3174	0.00015	0.0027
GO:0016053	P	organic acid biosynthetic process	10	531	0.00016	0.0029
GO:1901575	P	organic substance catabolic process	16	1249	0.00016	0.0029
GO:0072330	P	monocarboxylic acid biosynthetic process	7	251	0.00016	0.0029
GO:0006631	P	fatty acid metabolic process	7	252	0.00017	0.0029
GO:0032870	P	cellular response to hormone stimulus	13	879	0.00018	0.0031
GO:0007165	P	signal transduction	21	1965	0.00018	0.0031
GO:0044249	P	cellular biosynthetic process	44	5870	0.00019	0.0032
GO:0023052	P	signaling	21	1997	0.00023	0.0036
GO:0044700	P	single organism signaling	21	1995	0.00023	0.0036
GO:0009873	P	ethylene-activated signaling pathway	6	185	0.00022	0.0036
GO:0042742	P	defense response to bacterium	8	354	0.00023	0.0036
GO:0055114	P	oxidation-reduction process	18	1566	0.00024	0.0037
GO:0009056	P	catabolic process	17	1430	0.00024	0.0038
GO:0048583	P	regulation of response to stimulus	10	565	0.00026	0.004
GO:0009628	P	response to abiotic stimulus	21	2022	0.00027	0.0041
GO:0006796	P	phosphate-containing compound metabolic process	19	1735	0.00029	0.0043
GO:0008654	P	phospholipid biosynthetic process	5	126	0.00031	0.0046
GO:0006793	P	phosphorus metabolic process	19	1751	0.00032	0.0047
GO:0009755	P	hormone-mediated signaling pathway	12	821	0.00036	0.0052
GO:0071369	P	cellular response to ethylene stimulus	6	206	0.00039	0.0055
GO:0016310	P	phosphorylation	15	1254	0.00054	0.0076
GO:0000160	P	phosphorelay signal transduction system	6	225	0.00061	0.0085
GO:1901701	P	cellular response to oxygen-containing compound	10	635	0.00064	0.0089
GO:0044248	P	cellular catabolic process	13	1024	0.00075	0.01
GO:0033993	P	response to lipid	11	772	0.00078	0.011
GO:0046394	P	carboxylic acid biosynthetic process	8	438	0.0009	0.012
GO:0007154	P	cell communication	21	2223	0.00093	0.012
GO:0009617	P	response to bacterium	8	441	0.00094	0.012
GO:0010243	P	response to organonitrogen compound	5	166	0.001	0.013
GO:0006468	P	protein phosphorylation	12	936	0.0011	0.014
GO:0009620	P	response to fungus	9	573	0.0012	0.016
GO:0036211	P	protein modification process	20	2126	0.0013	0.016
GO:0006464	P	cellular protein modification process	20	2126	0.0013	0.016
GO:0006644	P	phospholipid metabolic process	5	185	0.0017	0.02
GO:0071229	P	cellular response to acid chemical	8	485	0.0017	0.021
GO:0009409	P	response to cold	7	384	0.0019	0.023
GO:0050832	P	defense response to fungus	8	504	0.0021	0.026
GO:0090407	P	organophosphate biosynthetic process	6	293	0.0023	0.027
GO:1901360	P	organic cyclic compound metabolic process	34	4700	0.0025	0.03
GO:0071396	P	cellular response to lipid	7	409	0.0027	0.031
GO:0050789	P	regulation of biological process	37	5306	0.003	0.034
GO:0009966	P	regulation of signal transduction	5	227	0.0039	0.045
GO:0023051	P	regulation of signaling	5	231	0.0042	0.048
GO:0031347	P	regulation of defense response	5	233	0.0043	0.049
GO:0010646	P	regulation of cell communication	5	234	0.0044	0.05
GO:0048519	P	negative regulation of biological process	10	848	0.0051	0.057
GO:0065007	P	biological regulation	40	6062	0.0052	0.057
GO:0048523	P	negative regulation of cellular process	8	594	0.0057	0.062
GO:0002376	P	immune system process	6	369	0.0068	0.074
GO:0030001	P	metal ion transport	5	263	0.0071	0.076
GO:1901698	P	response to nitrogen compound	5	264	0.0072	0.077
GO:0050794	P	regulation of cellular process	33	4857	0.0079	0.084
GO:0019438	P	aromatic compound biosynthetic process	23	3058	0.0092	0.096
GO:0043412	P	macromolecule modification	20	2532	0.0092	0.096
GO:0019637	P	organophosphate metabolic process	7	524	0.0099	0.1
GO:0014070	P	response to organic cyclic compound	6	405	0.01	0.11
GO:0048513	P	animal organ development	6	422	0.013	0.13
GO:0009266	P	response to temperature stimulus	7	559	0.014	0.14
GO:0080134	P	regulation of response to stress	5	316	0.015	0.15
GO:0045087	P	innate immune response	5	323	0.016	0.16
GO:0006955	P	immune response	5	333	0.018	0.18
GO:0048518	P	positive regulation of biological process	9	881	0.018	0.18
GO:0009416	P	response to light stimulus	8	744	0.02	0.19
GO:0009314	P	response to radiation	8	772	0.024	0.23
GO:0010035	P	response to inorganic substance	9	926	0.024	0.23
GO:0006812	P	cation transport	5	362	0.025	0.23
GO:0006970	P	response to osmotic stress	7	636	0.025	0.24
GO:0016567	P	protein ubiquitination	6	526	0.032	0.3
GO:0032446	P	protein modification by small protein conjugation	6	550	0.039	0.36
GO:0031324	P	negative regulation of cellular metabolic process	5	412	0.039	0.36
GO:0033554	P	cellular response to stress	8	858	0.04	0.37
GO:0009651	P	response to salt stress	6	574	0.046	0.42
GO:0009737	P	response to abscisic acid	6	578	0.047	0.42
GO:0097305	P	response to alcohol	6	583	0.049	0.44
GO:0048731	P	system development	14	1929	0.051	0.46
GO:0006979	P	response to oxidative stress	5	453	0.055	0.48
GO:0070647	P	protein modification by small protein conjugation or removal	6	610	0.058	0.51
GO:0006811	P	ion transport	6	645	0.072	0.63
GO:0006725	P	cellular aromatic compound metabolic process	27	4588	0.08	0.69
GO:0055085	P	transmembrane transport	6	667	0.081	0.7
GO:0048522	P	positive regulation of cellular process	6	676	0.085	0.73
GO:0009892	P	negative regulation of metabolic process	5	521	0.087	0.74
GO:0018130	P	heterocycle biosynthetic process	18	2957	0.11	0.94
GO:0080090	P	regulation of primary metabolic process	15	2889	0.31	1
GO:0019222	P	regulation of metabolic process	17	3181	0.26	1
GO:0000003	P	reproduction	9	1721	0.37	1
GO:0071840	P	cellular component organization or biogenesis	7	2812	0.97	1
GO:0033036	P	macromolecule localization	7	996	0.16	1
GO:0060255	P	regulation of macromolecule metabolic process	13	2998	0.59	1
GO:0003006	P	developmental process involved in reproduction	8	1496	0.36	1
GO:2001141	P	regulation of RNA biosynthetic process	12	2445	0.41	1
GO:0046483	P	heterocycle metabolic process	20	4433	0.52	1
GO:0044702	P	single organism reproductive process	8	1544	0.39	1
GO:1901564	P	organonitrogen compound metabolic process	12	2569	0.48	1
GO:1901566	P	organonitrogen compound biosynthetic process	8	2076	0.72	1
GO:0019538	P	protein metabolic process	24	4289	0.14	1
GO:0044707	P	single-multicellular organism process	16	2875	0.22	1
GO:0034645	P	cellular macromolecule biosynthetic process	14	4455	0.95	1
GO:0006807	P	nitrogen compound metabolic process	24	6241	0.83	1
GO:0097659	P	nucleic acid-templated transcription	12	2561	0.48	1
GO:0044260	P	cellular macromolecule metabolic process	35	7410	0.39	1
GO:0016043	P	cellular component organization	7	2456	0.93	1
GO:0065008	P	regulation of biological quality	6	1255	0.49	1
GO:0006810	P	transport	13	2391	0.27	1
GO:0009889	P	regulation of biosynthetic process	16	2752	0.17	1
GO:0099402	P	plant organ development	5	961	0.43	1
GO:0034654	P	nucleobase-containing compound biosynthetic process	13	2781	0.48	1
GO:0051234	P	establishment of localization	13	2406	0.28	1
GO:0016070	P	RNA metabolic process	12	3403	0.85	1
GO:0044271	P	cellular nitrogen compound biosynthetic process	18	4436	0.71	1
GO:0048367	P	shoot system development	6	896	0.22	1
GO:0006355	P	regulation of transcription, DNA-templated	12	2443	0.41	1
GO:0010556	P	regulation of macromolecule biosynthetic process	12	2666	0.54	1
GO:0006351	P	transcription, DNA-templated	12	2559	0.48	1
GO:0032774	P	RNA biosynthetic process	12	2566	0.48	1
GO:0009791	P	post-embryonic development	6	1576	0.71	1
GO:0034641	P	cellular nitrogen compound metabolic process	20	5805	0.93	1
GO:0006139	P	nucleobase-containing compound metabolic process	14	4178	0.91	1
GO:0009653	P	anatomical structure morphogenesis	5	919	0.39	1
GO:0006508	P	proteolysis	6	907	0.22	1
GO:0051641	P	cellular localization	5	601	0.13	1
GO:0048608	P	reproductive structure development	7	1265	0.34	1
GO:1903506	P	regulation of nucleic acid-templated transcription	12	2445	0.41	1
GO:0051252	P	regulation of RNA metabolic process	12	2474	0.43	1
GO:0043170	P	macromolecule metabolic process	37	8111	0.48	1
GO:0061458	P	reproductive system development	7	1265	0.34	1
GO:0031326	P	regulation of cellular biosynthetic process	15	2734	0.24	1
GO:0031323	P	regulation of cellular metabolic process	16	2980	0.26	1
GO:0090304	P	nucleic acid metabolic process	12	3768	0.93	1
GO:0032501	P	multicellular organismal process	18	3032	0.13	1
GO:0007275	P	multicellular organism development	16	2811	0.19	1
GO:2000112	P	regulation of cellular macromolecule biosynthetic process	12	2657	0.53	1
GO:0010467	P	gene expression	13	4747	0.99	1
GO:0071702	P	organic substance transport	6	1234	0.48	1
GO:0010468	P	regulation of gene expression	12	2814	0.61	1
GO:0044267	P	cellular protein metabolic process	22	3841	0.13	1
GO:0019219	P	regulation of nucleobase-containing compound metabolic process	12	2529	0.46	1
GO:0044767	P	single-organism developmental process	17	3131	0.24	1
GO:0022414	P	reproductive process	9	1715	0.36	1
GO:0044765	P	single-organism transport	5	1004	0.47	1
GO:0009059	P	macromolecule biosynthetic process	14	4511	0.95	1
GO:0051171	P	regulation of nitrogen compound metabolic process	12	2739	0.58	1
GO:0051179	P	localization	15	2517	0.16	1
GO:1902578	P	single-organism localization	5	1040	0.5	1
GO:0005975	P	carbohydrate metabolic process	5	1144	0.59	1
GO:0048856	P	anatomical structure development	17	3146	0.24	1
GO:0032502	P	developmental process	17	3233	0.28	1
GO:0003824	F	catalytic activity	76	9101	1.3e-10	3.3e-08
GO:0005488	F	binding	85	12081	3e-08	3.7e-06
GO:0016740	F	transferase activity	38	3791	1e-06	8.2e-05
GO:0097367	F	carbohydrate derivative binding	28	2696	2.1e-05	0.00079
GO:0032549	F	ribonucleoside binding	27	2617	3.5e-05	0.00079
GO:0017076	F	purine nucleotide binding	27	2633	3.8e-05	0.00079
GO:0005524	F	ATP binding	25	2248	2.1e-05	0.00079
GO:0032555	F	purine ribonucleotide binding	27	2631	3.8e-05	0.00079
GO:0035639	F	purine ribonucleoside triphosphate binding	27	2515	1.7e-05	0.00079
GO:0001883	F	purine nucleoside binding	27	2612	3.3e-05	0.00079
GO:0001882	F	nucleoside binding	27	2618	3.5e-05	0.00079
GO:0032550	F	purine ribonucleoside binding	27	2612	3.3e-05	0.00079
GO:0032559	F	adenyl ribonucleotide binding	25	2364	4.8e-05	0.0008
GO:0032553	F	ribonucleotide binding	27	2664	4.7e-05	0.0008
GO:0030554	F	adenyl nucleotide binding	25	2366	4.9e-05	0.0008
GO:0005515	F	protein binding	33	3669	6e-05	0.00093
GO:0043169	F	cation binding	31	3678	0.00035	0.0047
GO:0046872	F	metal ion binding	31	3673	0.00034	0.0047
GO:0016746	F	transferase activity, transferring acyl groups	8	408	0.00057	0.0071
GO:0036094	F	small molecule binding	29	3434	0.00055	0.0071
GO:0043167	F	ion binding	31	3821	0.00067	0.0078
GO:0000166	F	nucleotide binding	28	3370	0.0009	0.0096
GO:1901265	F	nucleoside phosphate binding	28	3370	0.0009	0.0096
GO:0005516	F	calmodulin binding	6	252	0.0011	0.011
GO:0016773	F	phosphotransferase activity, alcohol group as acceptor	13	1072	0.0011	0.011
GO:0020037	F	heme binding	7	360	0.0013	0.013
GO:0046906	F	tetrapyrrole binding	7	402	0.0024	0.022
GO:0004672	F	protein kinase activity	11	925	0.0032	0.028
GO:0016491	F	oxidoreductase activity	15	1547	0.0041	0.035
GO:0016301	F	kinase activity	14	1436	0.0053	0.044
GO:1901363	F	heterocyclic compound binding	48	7718	0.0061	0.049
GO:0097159	F	organic cyclic compound binding	48	7737	0.0065	0.05
GO:0016772	F	transferase activity, transferring phosphorus-containing groups	15	1657	0.0076	0.057
GO:0004674	F	protein serine/threonine kinase activity	9	767	0.0081	0.059
GO:0016705	F	oxidoreductase activity, acting on paired donors, with incorporation or reduction of molecular oxygen	6	407	0.011	0.075
GO:0004497	F	monooxygenase activity	5	305	0.013	0.088
GO:0005506	F	iron ion binding	5	317	0.015	0.099
GO:0016747	F	transferase activity, transferring acyl groups other than amino-acyl groups	5	348	0.021	0.14
GO:0016829	F	lyase activity	5	406	0.037	0.24
GO:0046914	F	transition metal ion binding	14	1912	0.048	0.3
GO:0022804	F	active transmembrane transporter activity	6	595	0.053	0.32
GO:0008324	F	cation transmembrane transporter activity	5	464	0.059	0.35
GO:0015075	F	ion transmembrane transporter activity	6	629	0.065	0.37
GO:0022857	F	transmembrane transporter activity	9	1146	0.074	0.41
GO:0022891	F	substrate-specific transmembrane transporter activity	7	916	0.12	0.65
GO:0016787	F	hydrolase activity	19	3279	0.15	0.78
GO:0005215	F	transporter activity	9	1406	0.18	0.95
GO:0022892	F	substrate-specific transporter activity	7	1045	0.19	0.98
GO:0016788	F	hydrolase activity, acting on ester bonds	6	1131	0.4	1
GO:0003676	F	nucleic acid binding	14	4558	0.96	1
GO:0003677	F	DNA binding	13	2417	0.29	1
GO:0008270	F	zinc ion binding	5	1297	0.69	1
GO:0003700	F	transcription factor activity, sequence-specific DNA binding	10	1729	0.25	1
GO:0001071	F	nucleic acid binding transcription factor activity	10	1730	0.25	1
GO:0071944	C	cell periphery	40	4309	3.3e-06	0.00091
GO:0005886	C	plasma membrane	34	3735	3.5e-05	0.0049
GO:0016020	C	membrane	59	8532	7.8e-05	0.0073
GO:0005829	C	cytosol	21	1993	0.00022	0.016
GO:0005737	C	cytoplasm	79	13406	0.00052	0.029
GO:0044464	C	cell part	115	22662	0.00097	0.034
GO:0044444	C	cytoplasmic part	67	10923	0.0008	0.034
GO:0005623	C	cell	115	22664	0.00098	0.034
GO:0030054	C	cell junction	11	901	0.0026	0.061
GO:0055044	C	symplast	11	899	0.0026	0.061
GO:0009506	C	plasmodesma	11	899	0.0026	0.061
GO:0005911	C	cell-cell junction	11	901	0.0026	0.061
GO:0012505	C	endomembrane system	19	2143	0.0034	0.072
GO:0030312	C	external encapsulating structure	9	706	0.0048	0.09
GO:0005618	C	cell wall	9	706	0.0048	0.09
GO:0048046	C	apoplast	7	486	0.0067	0.12
GO:0005789	C	endoplasmic reticulum membrane	6	399	0.0097	0.16
GO:0042175	C	nuclear outer membrane-endoplasmic reticulum membrane network	6	404	0.01	0.16
GO:0044432	C	endoplasmic reticulum part	6	440	0.015	0.22
GO:0044437	C	vacuolar part	8	725	0.017	0.23
GO:0005774	C	vacuolar membrane	8	720	0.016	0.23
GO:0031224	C	intrinsic component of membrane	35	5540	0.018	0.23
GO:0005773	C	vacuole	12	1359	0.02	0.24
GO:0098805	C	whole membrane	9	925	0.024	0.28
GO:0016021	C	integral component of membrane	33	5324	0.028	0.32
GO:0044425	C	membrane part	36	5962	0.031	0.34
GO:0055035	C	plastid thylakoid membrane	5	401	0.036	0.35
GO:0044424	C	intracellular part	102	20693	0.036	0.35
GO:0009535	C	chloroplast thylakoid membrane	5	400	0.035	0.35
GO:0005622	C	intracellular	102	20721	0.038	0.35
GO:0034357	C	photosynthetic membrane	5	422	0.043	0.37
GO:0042651	C	thylakoid membrane	5	421	0.042	0.37
GO:0098588	C	bounding membrane of organelle	10	1213	0.047	0.4
GO:0005783	C	endoplasmic reticulum	8	895	0.049	0.41
GO:0031090	C	organelle membrane	13	1760	0.053	0.42
GO:0044436	C	thylakoid part	5	463	0.059	0.46
GO:0009507	C	chloroplast	25	4148	0.073	0.55
GO:0031976	C	plastid thylakoid	5	509	0.08	0.56
GO:0031967	C	organelle envelope	9	1170	0.081	0.56
GO:0009534	C	chloroplast thylakoid	5	508	0.08	0.56
GO:0031975	C	envelope	9	1170	0.081	0.56
GO:0005794	C	Golgi apparatus	9	1182	0.085	0.56
GO:0009536	C	plastid	25	4213	0.084	0.56
GO:0009941	C	chloroplast envelope	6	688	0.091	0.58
GO:0009526	C	plastid envelope	6	707	0.1	0.62
GO:0009579	C	thylakoid	5	584	0.12	0.76
GO:0031984	C	organelle subcompartment	6	817	0.16	0.97
GO:0005576	C	extracellular region	17	2954	0.17	1
GO:0044422	C	organelle part	24	4894	0.35	1
GO:0043234	C	protein complex	5	1834	0.92	1
GO:0043231	C	intracellular membrane-bounded organelle	86	18205	0.23	1
GO:0043229	C	intracellular organelle	87	18517	0.25	1
GO:0043227	C	membrane-bounded organelle	86	18217	0.24	1
GO:0044435	C	plastid part	9	1455	0.21	1
GO:0044434	C	chloroplast part	9	1419	0.19	1
GO:0005739	C	mitochondrion	11	3687	0.95	1
GO:0032991	C	macromolecular complex	5	2658	0.99	1
GO:0005634	C	nucleus	38	9924	0.9	1
GO:0044446	C	intracellular organelle part	24	4882	0.34	1
GO:0043226	C	organelle	87	18527	0.26	1
