## Supplementary table 5. Functional enrichment analysis (from Supplementary figure 10) for "Combinatorial interactions between viral proteins expand the functional landscape of the viral proteome"

### Sheet: TYLCV vs. EV UR
GO term	Ontology	Description	Number in input list	Number in BG/Ref	p-value	FDR
GO:0050789	P	regulation of biological process	205	5306	1.6e-12	6.4e-09
GO:0006464	P	cellular protein modification process	104	2126	1.5e-11	1.4e-08
GO:1901700	P	response to oxygen-containing compound	85	1557	7.8e-12	1.4e-08
GO:0036211	P	protein modification process	104	2126	1.5e-11	1.4e-08
GO:0010033	P	response to organic substance	100	2023	2.2e-11	1.4e-08
GO:0009719	P	response to endogenous stimulus	90	1732	2.2e-11	1.4e-08
GO:0050896	P	response to stimulus	226	6250	4.3e-11	2.4e-08
GO:0001101	P	response to acid chemical	69	1181	5.7e-11	2.8e-08
GO:0050794	P	regulation of cellular process	185	4857	1.1e-10	4.5e-08
GO:0065007	P	biological regulation	219	6062	1.1e-10	4.5e-08
GO:0009725	P	response to hormone	83	1631	3.8e-10	1.3e-07
GO:1901701	P	cellular response to oxygen-containing compound	45	635	6.3e-10	2.1e-07
GO:0071229	P	cellular response to acid chemical	38	485	1.1e-09	3.3e-07
GO:0071310	P	cellular response to organic substance	59	1023	2.4e-09	6.7e-07
GO:0043412	P	macromolecule modification	110	2532	2.7e-09	6.9e-07
GO:0070887	P	cellular response to chemical stimulus	64	1176	4.2e-09	1e-06
GO:0071495	P	cellular response to endogenous stimulus	53	890	5.9e-09	1.4e-06
GO:0032870	P	cellular response to hormone stimulus	52	879	1e-08	2.2e-06
GO:0007154	P	cell communication	98	2223	1.1e-08	2.3e-06
GO:0044763	P	single-organism cellular process	224	6591	1.4e-08	2.8e-06
GO:0042221	P	response to chemical	117	2853	1.8e-08	3.3e-06
GO:0009755	P	hormone-mediated signaling pathway	49	821	2.1e-08	3.8e-06
GO:0044699	P	single-organism process	298	9448	2.3e-08	3.9e-06
GO:0006468	P	protein phosphorylation	53	936	2.9e-08	4.7e-06
GO:0007165	P	signal transduction	88	1965	3.6e-08	5.7e-06
GO:0048583	P	regulation of response to stimulus	38	565	5e-08	7.5e-06
GO:0044700	P	single organism signaling	88	1995	6.9e-08	1e-05
GO:0023052	P	signaling	88	1997	7.2e-08	1e-05
GO:0080134	P	regulation of response to stress	26	316	2e-07	2.6e-05
GO:0016310	P	phosphorylation	62	1254	2e-07	2.6e-05
GO:0009987	P	cellular process	375	12771	2.4e-07	3e-05
GO:1901362	P	organic cyclic compound biosynthetic process	122	3174	2.6e-07	3.2e-05
GO:0006796	P	phosphate-containing compound metabolic process	77	1735	4e-07	4.7e-05
GO:0006793	P	phosphorus metabolic process	77	1751	5.6e-07	6.4e-05
GO:0097305	P	response to alcohol	36	583	7.7e-07	8.6e-05
GO:0033993	P	response to lipid	43	772	9.1e-07	9.8e-05
GO:0044707	P	single-multicellular organism process	110	2875	1.4e-06	0.00015
GO:0007275	P	multicellular organism development	108	2811	1.5e-06	0.00015
GO:0042742	P	defense response to bacterium	26	354	1.5e-06	0.00015
GO:0009737	P	response to abscisic acid	35	578	1.7e-06	0.00016
GO:0051716	P	cellular response to stimulus	109	2856	1.8e-06	0.00017
GO:0046777	P	protein autophosphorylation	15	133	2.4e-06	0.00022
GO:0006950	P	response to stress	127	3506	2.9e-06	0.00026
GO:0002376	P	immune system process	26	369	3e-06	0.00026
GO:0048584	P	positive regulation of response to stimulus	18	196	3.6e-06	0.00031
GO:0032446	P	protein modification by small protein conjugation	33	550	4e-06	0.00034
GO:0044238	P	primary metabolic process	295	9890	6.2e-06	0.00051
GO:0019438	P	aromatic compound biosynthetic process	112	3058	7.8e-06	0.00063
GO:0009617	P	response to bacterium	28	441	8e-06	0.00064
GO:0044767	P	single-organism developmental process	114	3131	8.3e-06	0.00064
GO:0048585	P	negative regulation of response to stimulus	16	169	8.7e-06	0.00066
GO:0032501	P	multicellular organismal process	111	3032	8.8e-06	0.00066
GO:0031347	P	regulation of defense response	19	233	9.6e-06	0.00071
GO:0016567	P	protein ubiquitination	31	526	1.1e-05	0.00077
GO:0071704	P	organic substance metabolic process	313	10672	1.1e-05	0.00077
GO:0070647	P	protein modification by small protein conjugation or removal	34	610	1.2e-05	0.00087
GO:0009611	P	response to wounding	18	217	1.3e-05	0.0009
GO:0044260	P	cellular macromolecule metabolic process	229	7410	1.5e-05	0.001
GO:0048856	P	anatomical structure development	113	3146	1.6e-05	0.0011
GO:0071396	P	cellular response to lipid	26	409	1.6e-05	0.0011
GO:0018130	P	heterocycle biosynthetic process	107	2957	2.1e-05	0.0013
GO:2001141	P	regulation of RNA biosynthetic process	92	2445	2.2e-05	0.0013
GO:0006355	P	regulation of transcription, DNA-templated	92	2443	2.1e-05	0.0013
GO:1903506	P	regulation of nucleic acid-templated transcription	92	2445	2.2e-05	0.0013
GO:0006351	P	transcription, DNA-templated	95	2559	2.6e-05	0.0015
GO:0009628	P	response to abiotic stimulus	79	2022	2.6e-05	0.0015
GO:0097659	P	nucleic acid-templated transcription	95	2561	2.7e-05	0.0016
GO:0032774	P	RNA biosynthetic process	95	2566	2.9e-05	0.0016
GO:0048367	P	shoot system development	43	896	3e-05	0.0017
GO:0044237	P	cellular metabolic process	290	9879	3.1e-05	0.0017
GO:0034654	P	nucleobase-containing compound biosynthetic process	101	2781	3.3e-05	0.0018
GO:0032502	P	developmental process	114	3233	3.2e-05	0.0018
GO:0051252	P	regulation of RNA metabolic process	92	2474	3.3e-05	0.0018
GO:0016125	P	sterol metabolic process	10	79	4.7e-05	0.0025
GO:0031348	P	negative regulation of defense response	8	48	4.8e-05	0.0025
GO:0048731	P	system development	75	1929	4.9e-05	0.0025
GO:0097306	P	cellular response to alcohol	19	267	5.5e-05	0.0027
GO:0071215	P	cellular response to abscisic acid stimulus	19	267	5.5e-05	0.0027
GO:0009791	P	post-embryonic development	64	1576	5.5e-05	0.0027
GO:0009605	P	response to external stimulus	64	1582	6.2e-05	0.003
GO:0009753	P	response to jasmonic acid	17	225	6.8e-05	0.0033
GO:0019219	P	regulation of nucleobase-containing compound metabolic process	92	2529	7.2e-05	0.0034
GO:0031323	P	regulation of cellular metabolic process	105	2980	7.2e-05	0.0034
GO:0009867	P	jasmonic acid mediated signaling pathway	10	84	7.5e-05	0.0034
GO:0031349	P	positive regulation of defense response	10	84	7.5e-05	0.0034
GO:0045087	P	innate immune response	21	323	7.7e-05	0.0035
GO:2000112	P	regulation of cellular macromolecule biosynthetic process	95	2657	0.0001	0.0044
GO:0071395	P	cellular response to jasmonic acid stimulus	10	87	9.8e-05	0.0044
GO:0010243	P	response to organonitrogen compound	14	166	0.0001	0.0044
GO:0010556	P	regulation of macromolecule biosynthetic process	95	2666	0.00011	0.0049
GO:0006955	P	immune response	21	333	0.00012	0.005
GO:0010468	P	regulation of gene expression	99	2814	0.00013	0.0053
GO:0080090	P	regulation of primary metabolic process	101	2889	0.00013	0.0056
GO:1901360	P	organic cyclic compound metabolic process	151	4700	0.00014	0.0057
GO:0008202	P	steroid metabolic process	11	110	0.00014	0.0057
GO:0043207	P	response to external biotic stimulus	51	1212	0.00014	0.0058
GO:0019222	P	regulation of metabolic process	109	3181	0.00015	0.006
GO:0009816	P	defense response to bacterium, incompatible interaction	7	43	0.00016	0.0064
GO:0009738	P	abscisic acid-activated signaling pathway	17	243	0.00016	0.0064
GO:0008152	P	metabolic process	338	12035	0.00016	0.0064
GO:0009607	P	response to biotic stimulus	52	1253	0.00017	0.0066
GO:0051171	P	regulation of nitrogen compound metabolic process	96	2739	0.00018	0.007
GO:0006470	P	protein dephosphorylation	11	114	0.00019	0.0071
GO:0009889	P	regulation of biosynthetic process	96	2752	0.00021	0.008
GO:0014070	P	response to organic cyclic compound	23	405	0.00024	0.0089
GO:0006952	P	defense response	61	1566	0.00024	0.009
GO:0051707	P	response to other organism	50	1210	0.00025	0.0091
GO:0031326	P	regulation of cellular biosynthetic process	95	2734	0.00026	0.0095
GO:0048366	P	leaf development	21	356	0.00027	0.0098
GO:0043170	P	macromolecule metabolic process	238	8111	0.00029	0.01
GO:0060255	P	regulation of macromolecule metabolic process	102	2998	0.00032	0.011
GO:0002252	P	immune effector process	8	67	0.00038	0.013
GO:0048513	P	animal organ development	23	422	0.00041	0.014
GO:0009314	P	response to radiation	35	772	0.00045	0.015
GO:0009416	P	response to light stimulus	34	744	0.00047	0.016
GO:0009639	P	response to red or far red light	15	222	0.00054	0.018
GO:0051179	P	localization	87	2517	0.00057	0.019
GO:0002682	P	regulation of immune system process	10	111	0.0006	0.02
GO:0002218	P	activation of innate immune response	6	39	0.00062	0.02
GO:0002253	P	activation of immune response	6	39	0.00062	0.02
GO:0006970	P	response to osmotic stress	30	636	0.00061	0.02
GO:0048518	P	positive regulation of biological process	38	881	0.00064	0.02
GO:0009863	P	salicylic acid mediated signaling pathway	7	56	0.00069	0.022
GO:0016311	P	dephosphorylation	12	158	0.00074	0.023
GO:0016070	P	RNA metabolic process	111	3403	0.00076	0.024
GO:0018105	P	peptidyl-serine phosphorylation	8	76	0.00082	0.025
GO:0099402	P	plant organ development	40	961	0.00089	0.027
GO:0009751	P	response to salicylic acid	14	209	0.00089	0.027
GO:0045089	P	positive regulation of innate immune response	7	59	0.00091	0.028
GO:0018209	P	peptidyl-serine modification	8	78	0.00096	0.029
GO:0048827	P	phyllome development	25	508	0.00097	0.029
GO:0070838	P	divalent metal ion transport	8	79	0.001	0.031
GO:1901698	P	response to nitrogen compound	16	264	0.0011	0.032
GO:0071462	P	cellular response to water stimulus	5	29	0.0011	0.033
GO:0042631	P	cellular response to water deprivation	5	29	0.0011	0.033
GO:0002684	P	positive regulation of immune system process	7	62	0.0012	0.033
GO:0071446	P	cellular response to salicylic acid stimulus	7	62	0.0012	0.033
GO:0050778	P	positive regulation of immune response	7	62	0.0012	0.033
GO:0009651	P	response to salt stress	27	574	0.0012	0.033
GO:0072511	P	divalent inorganic cation transport	8	81	0.0012	0.033
GO:0051234	P	establishment of localization	82	2406	0.0012	0.034
GO:0006694	P	steroid biosynthetic process	8	82	0.0013	0.035
GO:0009814	P	defense response, incompatible interaction	12	170	0.0013	0.036
GO:0009733	P	response to auxin	21	407	0.0014	0.038
GO:0009640	P	photomorphogenesis	8	86	0.0017	0.046
GO:0098542	P	defense response to other organism	38	936	0.0018	0.048
GO:0005515	F	protein binding	150	3669	1.1e-10	1e-07
GO:0005488	F	binding	374	12081	2.3e-10	1.1e-07
GO:0004674	F	protein serine/threonine kinase activity	48	767	7.4e-09	2.3e-06
GO:0004672	F	protein kinase activity	53	925	2e-08	4.5e-06
GO:0016773	F	phosphotransferase activity, alcohol group as acceptor	57	1072	6.5e-08	1.2e-05
GO:0046872	F	metal ion binding	135	3673	5.9e-07	8.3e-05
GO:0043169	F	cation binding	135	3678	6.4e-07	8.3e-05
GO:0016301	F	kinase activity	66	1436	9.2e-07	0.00011
GO:0043167	F	ion binding	137	3821	1.8e-06	0.00018
GO:0016772	F	transferase activity, transferring phosphorus-containing groups	70	1657	7.1e-06	0.00065
GO:0016740	F	transferase activity	132	3791	1.2e-05	0.001
GO:0001071	F	nucleic acid binding transcription factor activity	71	1730	1.5e-05	0.0011
GO:0003700	F	transcription factor activity, sequence-specific DNA binding	71	1729	1.5e-05	0.0011
GO:0019787	F	ubiquitin-like protein transferase activity	25	393	2.3e-05	0.0015
GO:0003824	F	catalytic activity	271	9101	2.5e-05	0.0015
GO:0004722	F	protein serine/threonine phosphatase activity	14	164	8.9e-05	0.0048
GO:0060089	F	molecular transducer activity	16	209	9.5e-05	0.0048
GO:0004872	F	receptor activity	16	209	9.5e-05	0.0048
GO:0004842	F	ubiquitin-protein transferase activity	23	387	0.00013	0.0062
GO:0046914	F	transition metal ion binding	72	1912	0.00018	0.0081
GO:0099600	F	transmembrane receptor activity	13	156	0.0002	0.0085
GO:0005516	F	calmodulin binding	17	252	0.00024	0.0098
GO:0004871	F	signal transducer activity	23	406	0.00025	0.0098
GO:0004888	F	transmembrane signaling receptor activity	12	140	0.00027	0.0099
GO:0005524	F	ATP binding	81	2248	0.00027	0.0099
GO:0008270	F	zinc ion binding	52	1297	0.00037	0.013
GO:0003677	F	DNA binding	85	2417	0.0004	0.013
GO:0019199	F	transmembrane receptor protein kinase activity	10	106	0.00043	0.014
GO:0004675	F	transmembrane receptor protein serine/threonine kinase activity	9	92	0.00064	0.02
GO:0004721	F	phosphoprotein phosphatase activity	14	203	0.00068	0.021
GO:0032559	F	adenyl ribonucleotide binding	82	2364	0.00075	0.022
GO:0030554	F	adenyl nucleotide binding	82	2366	0.00077	0.022
GO:0010857	F	calcium-dependent protein kinase activity	6	42	0.00088	0.023
GO:0042578	F	phosphoric ester hydrolase activity	21	391	0.00086	0.023
GO:0009931	F	calcium-dependent protein serine/threonine kinase activity	6	42	0.00088	0.023
GO:0061630	F	ubiquitin protein ligase activity	11	140	0.00093	0.023
GO:0061659	F	ubiquitin-like protein ligase activity	11	140	0.00093	0.023
GO:0004683	F	calmodulin-dependent protein kinase activity	6	43	0.00099	0.024
GO:0038023	F	signaling receptor activity	12	165	0.001	0.024
GO:0035639	F	purine ribonucleoside triphosphate binding	85	2515	0.0013	0.028
GO:0004702	F	receptor signaling protein serine/threonine kinase activity	7	63	0.0013	0.028
GO:0005057	F	receptor signaling protein activity	7	63	0.0013	0.028
GO:0097159	F	organic cyclic compound binding	223	7737	0.0014	0.029
GO:1901363	F	heterocyclic compound binding	221	7718	0.0021	0.042
GO:0043565	F	sequence-specific DNA binding	34	825	0.0025	0.047
GO:0001882	F	nucleoside binding	86	2618	0.0026	0.047
GO:0001883	F	purine nucleoside binding	86	2612	0.0024	0.047
GO:0032549	F	ribonucleoside binding	86	2617	0.0026	0.047
GO:0042802	F	identical protein binding	14	236	0.0026	0.047
GO:0032550	F	purine ribonucleoside binding	86	2612	0.0024	0.047
GO:0044464	C	cell part	611	22662	4.4e-11	1.4e-08
GO:0005623	C	cell	611	22664	4.5e-11	1.4e-08
GO:0005634	C	nucleus	317	9924	1e-09	2.1e-07
GO:0005886	C	plasma membrane	146	3735	4.1e-09	6.3e-07
GO:0071944	C	cell periphery	158	4309	5.3e-08	6.6e-06
GO:0005622	C	intracellular	558	20721	1.6e-07	1.6e-05
GO:0044424	C	intracellular part	556	20693	3.1e-07	2.8e-05
GO:0043231	C	intracellular membrane-bounded organelle	500	18205	5.7e-07	4.3e-05
GO:0043227	C	membrane-bounded organelle	500	18217	6.3e-07	4.3e-05
GO:0043229	C	intracellular organelle	506	18517	8.6e-07	5.3e-05
GO:0043226	C	organelle	506	18527	9.4e-07	5.3e-05
GO:0016020	C	membrane	260	8532	7.3e-06	0.00038
GO:0005777	C	peroxisome	17	247	0.00019	0.0086
GO:0042579	C	microbody	17	247	0.00019	0.0086

### Sheet: TYLCV vs. EV DR
GO term	Ontology	Description	Number in input list	Number in BG/Ref	p-value	FDR
GO:1901564	P	organonitrogen compound metabolic process	132	2569	6.5e-23	2.1e-19
GO:1901566	P	organonitrogen compound biosynthetic process	108	2076	5.7e-19	9.4e-16
GO:0044281	P	small molecule metabolic process	90	1597	7.8e-18	8.5e-15
GO:0042254	P	ribosome biogenesis	36	341	8.3e-15	6.8e-12
GO:0006807	P	nitrogen compound metabolic process	202	6241	5.8e-13	3.4e-10
GO:0022613	P	ribonucleoprotein complex biogenesis	36	399	6.3e-13	3.4e-10
GO:0043603	P	cellular amide metabolic process	76	1575	6.7e-12	3.2e-09
GO:0019752	P	carboxylic acid metabolic process	52	864	1.3e-11	4.6e-09
GO:0043604	P	amide biosynthetic process	74	1536	1.4e-11	4.6e-09
GO:0006082	P	organic acid metabolic process	60	1099	1.4e-11	4.6e-09
GO:0044710	P	single-organism metabolic process	140	3970	3.7e-11	1.1e-08
GO:0006518	P	peptide metabolic process	73	1540	4e-11	1.1e-08
GO:0044237	P	cellular metabolic process	276	9879	5.8e-11	1.5e-08
GO:0009987	P	cellular process	336	12771	6.7e-11	1.6e-08
GO:0006412	P	translation	71	1500	8.2e-11	1.8e-08
GO:0043436	P	oxoacid metabolic process	54	973	8.9e-11	1.8e-08
GO:1901576	P	organic substance biosynthetic process	186	5913	9.9e-11	1.9e-08
GO:0043043	P	peptide biosynthetic process	71	1514	1.2e-10	2.2e-08
GO:0044283	P	small molecule biosynthetic process	42	653	2e-10	3.4e-08
GO:0006520	P	cellular amino acid metabolic process	28	320	4.6e-10	7.5e-08
GO:0044711	P	single-organism biosynthetic process	76	1735	5e-10	7.8e-08
GO:0044249	P	cellular biosynthetic process	182	5870	5.7e-10	8.5e-08
GO:0008152	P	metabolic process	315	12035	1.5e-09	2.2e-07
GO:0009058	P	biosynthetic process	189	6255	1.8e-09	2.4e-07
GO:0044085	P	cellular component biogenesis	55	1095	1.9e-09	2.4e-07
GO:0034641	P	cellular nitrogen compound metabolic process	178	5805	2.3e-09	2.9e-07
GO:0071704	P	organic substance metabolic process	284	10672	5.7e-09	7e-07
GO:0071840	P	cellular component organization or biogenesis	102	2812	8.5e-09	1e-06
GO:0046394	P	carboxylic acid biosynthetic process	30	438	2.2e-08	2.5e-06
GO:0019637	P	organophosphate metabolic process	33	524	2.9e-08	3.2e-06
GO:0044238	P	primary metabolic process	263	9890	4.7e-08	5e-06
GO:0016053	P	organic acid biosynthetic process	32	531	1.2e-07	1.2e-05
GO:0055086	P	nucleobase-containing small molecule metabolic process	26	370	1.2e-07	1.2e-05
GO:0009628	P	response to abiotic stimulus	76	2022	2.4e-07	2.4e-05
GO:0008652	P	cellular amino acid biosynthetic process	15	132	2.5e-07	2.4e-05
GO:0090407	P	organophosphate biosynthetic process	22	293	4e-07	3.6e-05
GO:0009117	P	nucleotide metabolic process	22	302	6.4e-07	5.7e-05
GO:0006753	P	nucleoside phosphate metabolic process	22	305	7.5e-07	6.5e-05
GO:0009116	P	nucleoside metabolic process	20	258	8.5e-07	7.1e-05
GO:0042455	P	ribonucleoside biosynthetic process	12	93	1.2e-06	9.7e-05
GO:0046686	P	response to cadmium ion	23	343	1.4e-06	0.00011
GO:0009735	P	response to cytokinin	19	244	1.5e-06	0.00012
GO:0009163	P	nucleoside biosynthetic process	12	96	1.6e-06	0.00012
GO:0019693	P	ribose phosphate metabolic process	19	245	1.6e-06	0.00012
GO:0009156	P	ribonucleoside monophosphate biosynthetic process	11	80	1.9e-06	0.00014
GO:0009165	P	nucleotide biosynthetic process	14	137	2e-06	0.00014
GO:0009119	P	ribonucleoside metabolic process	18	227	2.2e-06	0.00015
GO:1901293	P	nucleoside phosphate biosynthetic process	14	139	2.3e-06	0.00016
GO:1901135	P	carbohydrate derivative metabolic process	33	645	2.5e-06	0.00017
GO:0009260	P	ribonucleotide biosynthetic process	12	101	2.6e-06	0.00017
GO:0046390	P	ribose phosphate biosynthetic process	12	101	2.6e-06	0.00017
GO:0009124	P	nucleoside monophosphate biosynthetic process	11	85	3.2e-06	0.0002
GO:1901659	P	glycosyl compound biosynthetic process	12	105	3.8e-06	0.00023
GO:0009161	P	ribonucleoside monophosphate metabolic process	16	191	4.2e-06	0.00025
GO:0010038	P	response to metal ion	27	481	4.2e-06	0.00025
GO:0044763	P	single-organism cellular process	180	6591	5.8e-06	0.00033
GO:0009123	P	nucleoside monophosphate metabolic process	16	196	5.7e-06	0.00033
GO:0009259	P	ribonucleotide metabolic process	17	221	6.1e-06	0.00035
GO:0044699	P	single-organism process	242	9448	6.4e-06	0.00036
GO:0009266	P	response to temperature stimulus	29	559	7.8e-06	0.00043
GO:0009409	P	response to cold	23	384	8e-06	0.00043
GO:0006996	P	organelle organization	52	1335	8.9e-06	0.00047
GO:0006091	P	generation of precursor metabolites and energy	22	364	1.1e-05	0.00056
GO:0010035	P	response to inorganic substance	40	926	1.1e-05	0.00056
GO:0044271	P	cellular nitrogen compound biosynthetic process	129	4436	1.3e-05	0.00061
GO:0009651	P	response to salt stress	29	574	1.3e-05	0.00061
GO:0006970	P	response to osmotic stress	31	636	1.2e-05	0.00061
GO:0009168	P	purine ribonucleoside monophosphate biosynthetic process	9	64	1.4e-05	0.00065
GO:0042255	P	ribosome assembly	8	48	1.4e-05	0.00065
GO:0009127	P	purine nucleoside monophosphate biosynthetic process	9	64	1.4e-05	0.00065
GO:0006164	P	purine nucleotide biosynthetic process	10	85	1.9e-05	0.00089
GO:1901657	P	glycosyl compound metabolic process	20	326	2.2e-05	0.001
GO:0070925	P	organelle assembly	10	87	2.3e-05	0.001
GO:0009167	P	purine ribonucleoside monophosphate metabolic process	14	174	2.5e-05	0.0011
GO:1901137	P	carbohydrate derivative biosynthetic process	20	329	2.5e-05	0.0011
GO:0009126	P	purine nucleoside monophosphate metabolic process	14	174	2.5e-05	0.0011
GO:0006163	P	purine nucleotide metabolic process	15	204	3.5e-05	0.0015
GO:0015992	P	proton transport	9	74	3.9e-05	0.0016
GO:0072522	P	purine-containing compound biosynthetic process	10	93	3.9e-05	0.0016
GO:0006818	P	hydrogen transport	9	74	3.9e-05	0.0016
GO:0072521	P	purine-containing compound metabolic process	16	233	4.2e-05	0.0017
GO:0009142	P	nucleoside triphosphate biosynthetic process	8	58	4.7e-05	0.0019
GO:0015985	P	energy coupled proton transport, down electrochemical gradient	6	29	5.9e-05	0.0023
GO:0015986	P	ATP synthesis coupled proton transport	6	29	5.9e-05	0.0023
GO:0042221	P	response to chemical	88	2853	5.8e-05	0.0023
GO:0055114	P	oxidation-reduction process	55	1566	7.6e-05	0.0029
GO:0009141	P	nucleoside triphosphate metabolic process	13	170	7.9e-05	0.003
GO:0046128	P	purine ribonucleoside metabolic process	14	197	8.8e-05	0.0033
GO:0009152	P	purine ribonucleotide biosynthetic process	9	83	8.9e-05	0.0033
GO:0034660	P	ncRNA metabolic process	19	337	0.0001	0.0037
GO:0042278	P	purine nucleoside metabolic process	14	200	0.0001	0.0037
GO:0009150	P	purine ribonucleotide metabolic process	14	202	0.00011	0.004
GO:0009790	P	embryo development	26	571	0.00017	0.0061
GO:0042451	P	purine nucleoside biosynthetic process	8	72	0.00019	0.0065
GO:0046129	P	purine ribonucleoside biosynthetic process	8	72	0.00019	0.0065
GO:0045036	P	protein targeting to chloroplast	6	37	0.00019	0.0065
GO:0072596	P	establishment of protein localization to chloroplast	6	37	0.00019	0.0065
GO:1901605	P	alpha-amino acid metabolic process	15	242	0.00021	0.007
GO:0072598	P	protein localization to chloroplast	6	38	0.00022	0.0072
GO:0009201	P	ribonucleoside triphosphate biosynthetic process	7	55	0.00022	0.0072
GO:0009199	P	ribonucleoside triphosphate metabolic process	12	165	0.00023	0.0074
GO:1902600	P	hydrogen ion transmembrane transport	7	56	0.00024	0.0078
GO:0006754	P	ATP biosynthetic process	6	39	0.00025	0.0079
GO:0019538	P	protein metabolic process	118	4289	0.00031	0.0099
GO:0046034	P	ATP metabolic process	11	148	0.00035	0.011
GO:0009110	P	vitamin biosynthetic process	8	82	0.00042	0.013
GO:0050896	P	response to stimulus	161	6250	0.00044	0.014
GO:0016043	P	cellular component organization	74	2456	0.00046	0.014
GO:0006732	P	coenzyme metabolic process	15	264	0.0005	0.015
GO:0009206	P	purine ribonucleoside triphosphate biosynthetic process	6	45	0.0005	0.015
GO:0009205	P	purine ribonucleoside triphosphate metabolic process	11	155	0.0005	0.015
GO:0006766	P	vitamin metabolic process	8	84	0.00049	0.015
GO:0009144	P	purine nucleoside triphosphate metabolic process	11	157	0.00055	0.016
GO:0009145	P	purine nucleoside triphosphate biosynthetic process	6	46	0.00055	0.016
GO:1901615	P	organic hydroxy compound metabolic process	13	215	0.00067	0.019
GO:0044282	P	small molecule catabolic process	11	162	0.0007	0.02
GO:0044267	P	cellular protein metabolic process	105	3841	0.0009	0.025
GO:0072330	P	monocarboxylic acid biosynthetic process	14	251	0.00089	0.025
GO:0006950	P	response to stress	97	3506	0.001	0.028
GO:0044255	P	cellular lipid metabolic process	26	649	0.0011	0.03
GO:0009793	P	embryo development ending in seed dormancy	21	478	0.0011	0.03
GO:0032787	P	monocarboxylic acid metabolic process	21	481	0.0012	0.032
GO:0006418	P	tRNA aminoacylation for protein translation	6	55	0.0013	0.034
GO:0043038	P	amino acid activation	6	55	0.0013	0.034
GO:0043039	P	tRNA aminoacylation	6	55	0.0013	0.034
GO:1901617	P	organic hydroxy compound biosynthetic process	10	150	0.0014	0.036
GO:0051186	P	cofactor metabolic process	18	389	0.0014	0.036
GO:0015672	P	monovalent inorganic cation transport	11	182	0.0017	0.044
GO:0009132	P	nucleoside diphosphate metabolic process	7	81	0.0018	0.047
GO:0003735	F	structural constituent of ribosome	60	391	9.4e-32	8.4e-29
GO:0005198	F	structural molecule activity	63	538	2.3e-27	1e-24
GO:0003824	F	catalytic activity	240	9101	7.1e-07	0.00021
GO:0044822	F	poly(A) RNA binding	20	337	3.5e-05	0.0062
GO:0003729	F	mRNA binding	20	337	3.5e-05	0.0062
GO:0016874	F	ligase activity	16	258	0.00013	0.019
GO:0019843	F	rRNA binding	9	97	0.00026	0.031
GO:0043168	F	anion binding	13	195	0.00028	0.031
GO:0044769	F	ATPase activity, coupled to transmembrane movement of ions, rotational mechanism	6	44	0.00045	0.044
GO:0016209	F	antioxidant activity	12	181	0.0005	0.044
GO:0044422	C	organelle part	247	4894	4.4e-46	1.6e-43
GO:0044446	C	intracellular organelle part	247	4882	2.9e-46	1.6e-43
GO:0044444	C	cytoplasmic part	376	10923	1.6e-38	3.9e-36
GO:0022626	C	cytosolic ribosome	62	323	1e-37	1.9e-35
GO:0044445	C	cytosolic part	62	350	6e-36	8.8e-34
GO:0005737	C	cytoplasm	410	13406	1.6e-31	1.8e-29
GO:0009536	C	plastid	199	4213	1.8e-31	1.8e-29
GO:0005840	C	ribosome	66	499	2e-31	1.8e-29
GO:0009507	C	chloroplast	196	4148	6.4e-31	5.2e-29
GO:0044391	C	ribosomal subunit	54	322	2.4e-30	1.8e-28
GO:0044434	C	chloroplast part	103	1419	2.4e-28	1.6e-26
GO:0044435	C	plastid part	103	1455	1.6e-27	9.8e-26
GO:0043232	C	intracellular non-membrane-bounded organelle	101	1543	1.6e-24	8.4e-23
GO:0043228	C	non-membrane-bounded organelle	101	1543	1.6e-24	8.4e-23
GO:0005829	C	cytosol	116	1993	3.6e-24	1.8e-22
GO:1990904	C	ribonucleoprotein complex	72	852	2.6e-23	1.1e-21
GO:0030529	C	intracellular ribonucleoprotein complex	72	852	2.6e-23	1.1e-21
GO:0044424	C	intracellular part	514	20693	7.5e-23	2.9e-21
GO:0044464	C	cell part	541	22662	7.7e-23	2.9e-21
GO:0005623	C	cell	541	22664	8e-23	2.9e-21
GO:0005622	C	intracellular	514	20721	1.2e-22	4.2e-21
GO:0022625	C	cytosolic large ribosomal subunit	32	134	1.9e-22	6.5e-21
GO:0043229	C	intracellular organelle	477	18517	1.7e-21	5.6e-20
GO:0043226	C	organelle	477	18527	2e-21	6.2e-20
GO:0015934	C	large ribosomal subunit	33	181	6.1e-20	1.8e-18
GO:0009570	C	chloroplast stroma	58	740	1.6e-17	4.7e-16
GO:0032991	C	macromolecular complex	121	2658	6e-17	1.6e-15
GO:0009532	C	plastid stroma	58	774	1.1e-16	2.9e-15
GO:0009526	C	plastid envelope	54	707	6.3e-16	1.6e-14
GO:0009941	C	chloroplast envelope	51	688	1.3e-14	3.1e-13
GO:0043231	C	intracellular membrane-bounded organelle	451	18205	5.4e-14	1.3e-12
GO:0043227	C	membrane-bounded organelle	451	18217	6.2e-14	1.4e-12
GO:0031975	C	envelope	67	1170	9.9e-14	2.1e-12
GO:0031967	C	organelle envelope	67	1170	9.9e-14	2.1e-12
GO:0022627	C	cytosolic small ribosomal subunit	21	108	1.2e-13	2.5e-12
GO:0015935	C	small ribosomal subunit	21	140	1e-11	2e-10
GO:0009579	C	thylakoid	41	584	2.7e-11	5.4e-10
GO:0005730	C	nucleolus	31	390	4.8e-10	9.3e-09
GO:0009534	C	chloroplast thylakoid	34	508	4.4e-09	8.2e-08
GO:0031976	C	plastid thylakoid	34	509	4.6e-09	8.4e-08
GO:0070013	C	intracellular organelle lumen	51	1008	5.9e-09	1e-07
GO:0031974	C	membrane-enclosed lumen	51	1008	5.9e-09	1e-07
GO:0043233	C	organelle lumen	51	1008	5.9e-09	1e-07
GO:0098805	C	whole membrane	47	925	2.1e-08	3.6e-07
GO:0031090	C	organelle membrane	72	1760	2.3e-08	3.7e-07
GO:0055044	C	symplast	46	899	2.5e-08	3.9e-07
GO:0009506	C	plasmodesma	46	899	2.5e-08	3.9e-07
GO:0030054	C	cell junction	46	901	2.7e-08	4e-07
GO:0005911	C	cell-cell junction	46	901	2.7e-08	4e-07
GO:0031984	C	organelle subcompartment	43	817	3.4e-08	5e-07
GO:0098588	C	bounding membrane of organelle	53	1213	2.8e-07	4e-06
GO:0031981	C	nuclear lumen	41	824	3e-07	4.2e-06
GO:0005774	C	vacuolar membrane	37	720	5.5e-07	7.6e-06
GO:0044437	C	vacuolar part	37	725	6.4e-07	8.7e-06
GO:0005773	C	vacuole	56	1359	7.6e-07	1e-05
GO:0016020	C	membrane	225	8532	2.2e-06	2.9e-05
GO:0009535	C	chloroplast thylakoid membrane	24	400	5e-06	6.4e-05
GO:0055035	C	plastid thylakoid membrane	24	401	5.2e-06	6.5e-05
GO:0042651	C	thylakoid membrane	24	421	1.1e-05	0.00014
GO:0034357	C	photosynthetic membrane	24	422	1.2e-05	0.00014
GO:0031969	C	chloroplast membrane	18	259	1.2e-05	0.00015
GO:0044428	C	nuclear part	44	1078	1.5e-05	0.00018
GO:0042170	C	plastid membrane	18	265	1.6e-05	0.00019
GO:0044436	C	thylakoid part	25	463	1.8e-05	0.0002
GO:0045259	C	proton-transporting ATP synthase complex	6	34	0.00013	0.0014
GO:0016469	C	proton-transporting two-sector ATPase complex	7	55	0.00022	0.0025
GO:0005739	C	mitochondrion	104	3687	0.00033	0.0036
GO:0031968	C	organelle outer membrane	8	105	0.0019	0.02
GO:0019867	C	outer membrane	8	107	0.0021	0.022
GO:0044429	C	mitochondrial part	20	486	0.0029	0.031
GO:0071944	C	cell periphery	112	4309	0.0032	0.033
GO:0005618	C	cell wall	26	706	0.0033	0.033
GO:0030312	C	external encapsulating structure	26	706	0.0033	0.033
GO:0005759	C	mitochondrial matrix	8	116	0.0033	0.033
GO:0005886	C	plasma membrane	98	3735	0.0046	0.045
GO:0009527	C	plastid outer membrane	5	51	0.005	0.047
GO:0009707	C	chloroplast outer membrane	5	51	0.005	0.047

### Sheet: C2mut vs. EV UR
GO term	Ontology	Description	Number in input list	Number in BG/Ref	p-value	FDR
GO:0044699	P	single-organism process	894	9448	1.4e-14	1.2e-10
GO:0006996	P	organelle organization	185	1335	1.5e-13	6.4e-10
GO:0071840	P	cellular component organization or biogenesis	325	2812	3.2e-13	9.4e-10
GO:0009987	P	cellular process	1140	12771	8.6e-13	1.9e-09
GO:0016043	P	cellular component organization	289	2456	1.4e-12	2.4e-09
GO:0044281	P	small molecule metabolic process	206	1597	2.6e-12	3.1e-09
GO:0051179	P	localization	293	2517	2.8e-12	3.1e-09
GO:0015031	P	protein transport	108	653	2.7e-12	3.1e-09
GO:0006810	P	transport	281	2391	3.3e-12	3.2e-09
GO:0045184	P	establishment of protein localization	108	661	5.3e-12	4.6e-09
GO:0051234	P	establishment of localization	281	2406	6.2e-12	5e-09
GO:0046686	P	response to cadmium ion	70	343	7.3e-12	5.3e-09
GO:0044763	P	single-organism cellular process	642	6591	9e-12	6.1e-09
GO:0008104	P	protein localization	113	715	1.1e-11	6.7e-09
GO:0043933	P	macromolecular complex subunit organization	116	745	1.3e-11	7.6e-09
GO:0044085	P	cellular component biogenesis	151	1095	4e-11	2.2e-08
GO:0044710	P	single-organism metabolic process	413	3970	1.2e-10	6.2e-08
GO:0022607	P	cellular component assembly	93	586	6e-10	2.9e-07
GO:0010035	P	response to inorganic substance	129	926	6.3e-10	2.9e-07
GO:0010038	P	response to metal ion	81	481	7.1e-10	3.1e-07
GO:0046907	P	intracellular transport	78	473	3.3e-09	1.4e-06
GO:0051641	P	cellular localization	91	601	7.1e-09	2.8e-06
GO:0006725	P	cellular aromatic compound metabolic process	453	4588	8e-09	3.1e-06
GO:0051649	P	establishment of localization in cell	78	488	1.1e-08	3.7e-06
GO:0033036	P	macromolecule localization	131	996	1.1e-08	3.7e-06
GO:0044237	P	cellular metabolic process	881	9879	1e-08	3.7e-06
GO:0071702	P	organic substance transport	154	1234	1.3e-08	4.2e-06
GO:0016192	P	vesicle-mediated transport	67	397	1.9e-08	6e-06
GO:1901360	P	organic cyclic compound metabolic process	456	4700	5.3e-08	1.6e-05
GO:0046483	P	heterocycle metabolic process	433	4433	6.3e-08	1.9e-05
GO:0022414	P	reproductive process	194	1715	1.3e-07	3.8e-05
GO:0000003	P	reproduction	194	1721	1.7e-07	4.6e-05
GO:0044702	P	single organism reproductive process	177	1544	2.2e-07	6e-05
GO:0006139	P	nucleobase-containing compound metabolic process	406	4178	3.1e-07	8.1e-05
GO:0044723	P	single-organism carbohydrate metabolic process	86	613	3.5e-07	8.2e-05
GO:0071704	P	organic substance metabolic process	928	10672	3.3e-07	8.2e-05
GO:0065003	P	macromolecular complex assembly	66	424	3.4e-07	8.2e-05
GO:0055086	P	nucleobase-containing small molecule metabolic process	60	370	3.5e-07	8.2e-05
GO:0051186	P	cofactor metabolic process	62	389	3.8e-07	8.4e-05
GO:0009117	P	nucleotide metabolic process	52	302	4.2e-07	8.6e-05
GO:1901135	P	carbohydrate derivative metabolic process	89	645	4.2e-07	8.6e-05
GO:0042221	P	response to chemical	292	2853	4.2e-07	8.6e-05
GO:0032502	P	developmental process	325	3233	3.9e-07	8.6e-05
GO:0008152	P	metabolic process	1032	12035	4.5e-07	9e-05
GO:0006753	P	nucleoside phosphate metabolic process	52	305	5.5e-07	0.0001
GO:0019637	P	organophosphate metabolic process	76	524	5.4e-07	0.0001
GO:0006082	P	organic acid metabolic process	133	1099	6e-07	0.00011
GO:0019752	P	carboxylic acid metabolic process	110	864	6.9e-07	0.00013
GO:0044767	P	single-organism developmental process	314	3131	7.8e-07	0.00014
GO:0009119	P	ribonucleoside metabolic process	42	227	1.1e-06	0.00019
GO:0046034	P	ATP metabolic process	32	148	1.2e-06	0.0002
GO:0006886	P	intracellular protein transport	56	350	1.2e-06	0.0002
GO:0006396	P	RNA processing	92	693	1.2e-06	0.0002
GO:0009123	P	nucleoside monophosphate metabolic process	38	196	1.3e-06	0.00021
GO:0051276	P	chromosome organization	70	482	1.4e-06	0.00023
GO:0048856	P	anatomical structure development	313	3146	1.6e-06	0.00024
GO:0009116	P	nucleoside metabolic process	45	258	1.8e-06	0.00028
GO:0034622	P	cellular macromolecular complex assembly	57	365	1.9e-06	0.00029
GO:0006325	P	chromatin organization	52	322	2.3e-06	0.00032
GO:0015992	P	proton transport	21	74	2.3e-06	0.00032
GO:0006818	P	hydrogen transport	21	74	2.3e-06	0.00032
GO:0032501	P	multicellular organismal process	302	3032	2.2e-06	0.00032
GO:0044238	P	primary metabolic process	858	9890	2.2e-06	0.00032
GO:0009141	P	nucleoside triphosphate metabolic process	34	170	2.5e-06	0.00034
GO:0019693	P	ribose phosphate metabolic process	43	245	2.6e-06	0.00036
GO:0009205	P	purine ribonucleoside triphosphate metabolic process	32	155	2.7e-06	0.00036
GO:0009790	P	embryo development	78	571	3e-06	0.00039
GO:0046128	P	purine ribonucleoside metabolic process	37	197	3.3e-06	0.00043
GO:0009144	P	purine nucleoside triphosphate metabolic process	32	157	3.5e-06	0.00044
GO:0009199	P	ribonucleoside triphosphate metabolic process	33	165	3.5e-06	0.00044
GO:0048519	P	negative regulation of biological process	105	848	3.8e-06	0.00047
GO:0009167	P	purine ribonucleoside monophosphate metabolic process	34	174	3.9e-06	0.00047
GO:0009126	P	purine nucleoside monophosphate metabolic process	34	174	3.9e-06	0.00047
GO:0009161	P	ribonucleoside monophosphate metabolic process	36	191	4.2e-06	0.0005
GO:1901605	P	alpha-amino acid metabolic process	42	242	4.4e-06	0.00051
GO:0042278	P	purine nucleoside metabolic process	37	200	4.5e-06	0.00052
GO:0009150	P	purine ribonucleotide metabolic process	37	202	5.5e-06	0.00063
GO:0022613	P	ribonucleoprotein complex biogenesis	59	399	5.8e-06	0.00065
GO:0043436	P	oxoacid metabolic process	116	973	5.9e-06	0.00066
GO:0033554	P	cellular response to stress	105	858	6e-06	0.00066
GO:0044707	P	single-multicellular organism process	285	2875	6.4e-06	0.00069
GO:0034613	P	cellular protein localization	60	410	6.4e-06	0.00069
GO:0006732	P	coenzyme metabolic process	44	264	6.6e-06	0.00069
GO:0006163	P	purine nucleotide metabolic process	37	204	6.7e-06	0.0007
GO:0009259	P	ribonucleotide metabolic process	39	221	6.7e-06	0.0007
GO:0006970	P	response to osmotic stress	83	636	7e-06	0.00071
GO:0070727	P	cellular macromolecule localization	63	441	7.6e-06	0.00076
GO:0006259	P	DNA metabolic process	73	539	8e-06	0.0008
GO:0072521	P	purine-containing compound metabolic process	40	233	9.2e-06	0.00091
GO:0009651	P	response to salt stress	76	574	1.1e-05	0.001
GO:0009793	P	embryo development ending in seed dormancy	66	478	1.2e-05	0.0012
GO:0007275	P	multicellular organism development	277	2811	1.3e-05	0.0013
GO:0098660	P	inorganic ion transmembrane transport	33	178	1.4e-05	0.0013
GO:0003006	P	developmental process involved in reproduction	162	1496	1.4e-05	0.0013
GO:0015980	P	energy derivation by oxidation of organic compounds	29	146	1.5e-05	0.0014
GO:0055114	P	oxidation-reduction process	168	1566	1.6e-05	0.0014
GO:0044711	P	single-organism biosynthetic process	182	1735	2.2e-05	0.002
GO:0007049	P	cell cycle	73	558	2.3e-05	0.002
GO:0051321	P	meiotic cell cycle	30	158	2.3e-05	0.002
GO:0007034	P	vacuolar transport	22	96	2.4e-05	0.0021
GO:0045333	P	cellular respiration	26	128	2.9e-05	0.0025
GO:0006457	P	protein folding	40	247	3e-05	0.0026
GO:0006520	P	cellular amino acid metabolic process	48	320	3e-05	0.0026
GO:0098662	P	inorganic cation transmembrane transport	29	153	3.2e-05	0.0027
GO:0006733	P	oxidoreduction coenzyme metabolic process	26	130	3.6e-05	0.003
GO:0006807	P	nitrogen compound metabolic process	555	6241	3.8e-05	0.0031
GO:1901575	P	organic substance catabolic process	137	1249	3.8e-05	0.0031
GO:0022618	P	ribonucleoprotein complex assembly	23	107	3.8e-05	0.0031
GO:0006812	P	cation transport	52	362	4e-05	0.0032
GO:0098655	P	cation transmembrane transport	31	172	4e-05	0.0032
GO:0048193	P	Golgi vesicle transport	23	108	4.3e-05	0.0034
GO:0015672	P	monovalent inorganic cation transport	32	182	4.6e-05	0.0036
GO:0007127	P	meiosis I	16	58	4.8e-05	0.0037
GO:0071826	P	ribonucleoprotein complex subunit organization	23	109	4.9e-05	0.0038
GO:0071822	P	protein complex subunit organization	49	338	5.4e-05	0.0041
GO:0007131	P	reciprocal meiotic recombination	14	46	5.8e-05	0.0043
GO:0035825	P	reciprocal DNA recombination	14	46	5.8e-05	0.0043
GO:0018193	P	peptidyl-amino acid modification	43	284	6.3e-05	0.0047
GO:0030490	P	maturation of SSU-rRNA	8	14	7.9e-05	0.0059
GO:0009056	P	catabolic process	151	1430	8.5e-05	0.0062
GO:0022904	P	respiratory electron transport chain	13	42	9.1e-05	0.0066
GO:0050896	P	response to stimulus	551	6250	9.6e-05	0.0069
GO:1902600	P	hydrogen ion transmembrane transport	15	56	0.00011	0.0076
GO:0010256	P	endomembrane system organization	15	56	0.00011	0.0076
GO:0042274	P	ribosomal small subunit biogenesis	10	25	0.00011	0.0076
GO:0044712	P	single-organism catabolic process	72	585	0.00014	0.0099
GO:0044765	P	single-organism transport	111	1004	0.00015	0.011
GO:1901657	P	glycosyl compound metabolic process	46	326	0.00016	0.011
GO:0006950	P	response to stress	325	3506	0.00018	0.012
GO:0048608	P	reproductive structure development	134	1265	0.00019	0.012
GO:1901137	P	carbohydrate derivative biosynthetic process	46	329	0.00019	0.012
GO:0061458	P	reproductive system development	134	1265	0.00019	0.012
GO:0048731	P	system development	192	1929	0.00019	0.013
GO:0008380	P	RNA splicing	36	236	0.00021	0.014
GO:0034220	P	ion transmembrane transport	38	255	0.00021	0.014
GO:1902578	P	single-organism localization	113	1040	0.00025	0.016
GO:0048316	P	seed development	78	661	0.00025	0.016
GO:0006790	P	sulfur compound metabolic process	41	286	0.00026	0.016
GO:0061024	P	membrane organization	33	212	0.00027	0.017
GO:0044283	P	small molecule biosynthetic process	77	653	0.00028	0.018
GO:0009791	P	post-embryonic development	160	1576	0.00029	0.018
GO:0072524	P	pyridine-containing compound metabolic process	23	125	0.00029	0.018
GO:0019362	P	pyridine nucleotide metabolic process	22	117	0.0003	0.018
GO:0034660	P	ncRNA metabolic process	46	337	0.0003	0.018
GO:0006974	P	cellular response to DNA damage stimulus	44	318	0.00031	0.019
GO:0044265	P	cellular macromolecule catabolic process	66	541	0.00033	0.02
GO:0018022	P	peptidyl-lysine methylation	14	56	0.00033	0.02
GO:0006084	P	acetyl-CoA metabolic process	9	24	0.00035	0.021
GO:0043414	P	macromolecule methylation	27	162	0.00037	0.022
GO:0033692	P	cellular polysaccharide biosynthetic process	28	171	0.00037	0.022
GO:0042254	P	ribosome biogenesis	46	341	0.00038	0.022
GO:0043094	P	cellular metabolic compound salvage	19	95	0.00039	0.022
GO:0006479	P	protein methylation	17	80	0.00042	0.024
GO:0008213	P	protein alkylation	17	80	0.00042	0.024
GO:0044248	P	cellular catabolic process	110	1024	0.00043	0.025
GO:0016569	P	covalent chromatin modification	34	228	0.00044	0.025
GO:0006091	P	generation of precursor metabolites and energy	48	364	0.00045	0.025
GO:0009856	P	pollination	38	268	0.00051	0.028
GO:0044706	P	multi-multicellular organism process	38	268	0.00051	0.028
GO:0010154	P	fruit development	80	702	0.00055	0.03
GO:0046496	P	nicotinamide nucleotide metabolic process	21	115	0.00057	0.031
GO:0009628	P	response to abiotic stimulus	196	2022	0.00057	0.031
GO:0051568	P	histone H3-K4 methylation	7	15	0.00057	0.031
GO:0006839	P	mitochondrial transport	20	107	0.00059	0.031
GO:0090304	P	nucleic acid metabolic process	341	3768	0.0006	0.032
GO:0007126	P	meiotic nuclear division	19	99	0.0006	0.032
GO:0034470	P	ncRNA processing	38	271	0.00062	0.032
GO:0048229	P	gametophyte development	53	422	0.00067	0.034
GO:0000280	P	nuclear division	32	215	0.00066	0.034
GO:0035383	P	thioester metabolic process	10	33	0.00067	0.034
GO:0006637	P	acyl-CoA metabolic process	10	33	0.00067	0.034
GO:0006119	P	oxidative phosphorylation	10	33	0.00067	0.034
GO:0042773	P	ATP synthesis coupled electron transport	10	33	0.00067	0.034
GO:0016051	P	carbohydrate biosynthetic process	45	342	0.0007	0.035
GO:0016072	P	rRNA metabolic process	29	188	0.0007	0.035
GO:0006811	P	ion transport	74	645	0.00074	0.037
GO:0070271	P	protein complex biogenesis	40	294	0.00076	0.038
GO:0044802	P	single-organism membrane organization	25	153	0.00077	0.038
GO:0006281	P	DNA repair	40	295	0.00081	0.04
GO:0016482	P	cytosolic transport	10	34	0.00081	0.04
GO:0009892	P	negative regulation of metabolic process	62	521	0.00086	0.041
GO:0048285	P	organelle fission	36	257	0.00086	0.041
GO:0042775	P	mitochondrial ATP synthesis coupled electron transport	9	28	0.00087	0.042
GO:0010605	P	negative regulation of macromolecule metabolic process	58	480	0.00089	0.043
GO:0006461	P	protein complex assembly	39	287	0.0009	0.043
GO:0006998	P	nuclear envelope organization	5	7	0.00091	0.043
GO:0009853	P	photorespiration	13	56	0.00097	0.045
GO:0000271	P	polysaccharide biosynthetic process	30	202	0.00098	0.046
GO:1903046	P	meiotic cell cycle process	19	104	0.001	0.047
GO:0006890	P	retrograde vesicle-mediated transport, Golgi to ER	7	17	0.001	0.047
GO:0051274	P	beta-glucan biosynthetic process	14	64	0.001	0.047
GO:0043632	P	modification-dependent macromolecule catabolic process	48	380	0.001	0.048
GO:0022402	P	cell cycle process	47	370	0.0011	0.048
GO:0005975	P	carbohydrate metabolic process	118	1144	0.0011	0.048
GO:0010413	P	glucuronoxylan metabolic process	6	12	0.0011	0.049
GO:0010417	P	glucuronoxylan biosynthetic process	6	12	0.0011	0.049
GO:0006364	P	rRNA processing	28	185	0.0011	0.049
GO:0005515	F	protein binding	420	3669	1.5e-16	3.9e-13
GO:0005488	F	binding	1097	12081	4e-14	5.1e-11
GO:0003824	F	catalytic activity	855	9101	5.1e-13	4.3e-10
GO:0043167	F	ion binding	405	3821	2e-11	1.3e-08
GO:0046872	F	metal ion binding	389	3673	6.2e-11	3.1e-08
GO:0043169	F	cation binding	389	3678	7.3e-11	3.1e-08
GO:0036094	F	small molecule binding	357	3434	3.3e-09	1.2e-06
GO:0000166	F	nucleotide binding	347	3370	1.5e-08	4.3e-06
GO:1901265	F	nucleoside phosphate binding	347	3370	1.5e-08	4.3e-06
GO:0016817	F	hydrolase activity, acting on acid anhydrides	111	826	5.5e-08	1.4e-05
GO:0017111	F	nucleoside-triphosphatase activity	104	766	9.2e-08	2.1e-05
GO:0016462	F	pyrophosphatase activity	108	809	1.1e-07	2.4e-05
GO:0016818	F	hydrolase activity, acting on acid anhydrides, in phosphorus-containing anhydrides	108	817	1.7e-07	3.4e-05
GO:0005215	F	transporter activity	164	1406	2.4e-07	4.1e-05
GO:0016887	F	ATPase activity	78	530	2.3e-07	4.1e-05
GO:0022892	F	substrate-specific transporter activity	128	1045	5.6e-07	8.9e-05
GO:0015078	F	hydrogen ion transmembrane transporter activity	31	136	6.5e-07	9.7e-05
GO:0044822	F	poly(A) RNA binding	55	337	8.8e-07	0.00012
GO:0003729	F	mRNA binding	55	337	8.8e-07	0.00012
GO:0051536	F	iron-sulfur cluster binding	29	131	2.4e-06	0.00029
GO:0051540	F	metal cluster binding	29	131	2.4e-06	0.00029
GO:0016787	F	hydrolase activity	322	3279	3e-06	0.00035
GO:0051539	F	4 iron, 4 sulfur cluster binding	18	58	4.2e-06	0.00047
GO:0015077	F	monovalent inorganic cation transmembrane transporter activity	38	211	5.8e-06	0.00062
GO:0032403	F	protein complex binding	20	76	1e-05	0.001
GO:0022891	F	substrate-specific transmembrane transporter activity	109	916	1.2e-05	0.0012
GO:0035639	F	purine ribonucleoside triphosphate binding	251	2515	1.6e-05	0.0015
GO:0022890	F	inorganic cation transmembrane transporter activity	49	325	2.2e-05	0.002
GO:0044877	F	macromolecular complex binding	40	244	2.4e-05	0.002
GO:0015075	F	ion transmembrane transporter activity	80	629	2.3e-05	0.002
GO:0044769	F	ATPase activity, coupled to transmembrane movement of ions, rotational mechanism	14	44	3.9e-05	0.0032
GO:0008324	F	cation transmembrane transporter activity	62	464	5.3e-05	0.0042
GO:0097367	F	carbohydrate derivative binding	262	2696	5.6e-05	0.0043
GO:0032553	F	ribonucleotide binding	259	2664	6e-05	0.0045
GO:0001882	F	nucleoside binding	253	2618	0.0001	0.0072
GO:0032549	F	ribonucleoside binding	253	2617	0.0001	0.0072
GO:0022857	F	transmembrane transporter activity	125	1146	0.0001	0.0072
GO:0017076	F	purine nucleotide binding	254	2633	0.00011	0.0075
GO:0001883	F	purine nucleoside binding	252	2612	0.00012	0.0076
GO:0032550	F	purine ribonucleoside binding	252	2612	0.00012	0.0076
GO:0032555	F	purine ribonucleotide binding	253	2631	0.00014	0.0087
GO:0008135	F	translation factor activity, RNA binding	30	181	0.0002	0.012
GO:0005524	F	ATP binding	219	2248	0.00021	0.012
GO:0005507	F	copper ion binding	36	238	0.00024	0.014
GO:0048037	F	cofactor binding	57	451	0.00037	0.021
GO:0016877	F	ligase activity, forming carbon-sulfur bonds	13	50	0.00039	0.022
GO:0042802	F	identical protein binding	35	236	0.0004	0.022
GO:0051082	F	unfolded protein binding	17	81	0.00048	0.025
GO:0046914	F	transition metal ion binding	187	1912	0.00051	0.027
GO:0016405	F	CoA-ligase activity	8	21	0.00068	0.035
GO:0019899	F	enzyme binding	37	265	0.00077	0.038
GO:0042625	F	ATPase coupled ion transmembrane transporter activity	18	93	0.00076	0.038
GO:0044422	C	organelle part	677	4894	2.3e-53	4e-50
GO:0005622	C	intracellular	1875	20721	1.1e-52	9.5e-50
GO:0044446	C	intracellular organelle part	673	4882	1.8e-52	1e-49
GO:0044424	C	intracellular part	1868	20693	9.9e-51	3.8e-48
GO:0005623	C	cell	1980	22664	1.3e-50	3.8e-48
GO:0044464	C	cell part	1980	22662	1.2e-50	3.8e-48
GO:0005737	C	cytoplasm	1368	13406	1.9e-48	4.7e-46
GO:0044444	C	cytoplasmic part	1158	10923	2.2e-43	4.9e-41
GO:0005829	C	cytosol	338	1993	3.6e-39	7e-37
GO:0031090	C	organelle membrane	298	1760	3.1e-34	5.5e-32
GO:0043234	C	protein complex	303	1834	3.9e-33	6.3e-31
GO:0032991	C	macromolecular complex	385	2658	1.4e-31	2e-29
GO:0043226	C	organelle	1653	18527	7e-29	9.5e-27
GO:0043229	C	intracellular organelle	1650	18517	2.4e-28	3e-26
GO:0043227	C	membrane-bounded organelle	1629	18217	3e-28	3.5e-26
GO:0043231	C	intracellular membrane-bounded organelle	1626	18205	9e-28	9.9e-26
GO:0031974	C	membrane-enclosed lumen	186	1008	4.9e-25	4.5e-23
GO:0043233	C	organelle lumen	186	1008	4.9e-25	4.5e-23
GO:0070013	C	intracellular organelle lumen	186	1008	4.9e-25	4.5e-23
GO:0012505	C	endomembrane system	307	2143	3.1e-24	2.8e-22
GO:0098588	C	bounding membrane of organelle	204	1213	4.7e-23	3.9e-21
GO:0044429	C	mitochondrial part	115	486	5.8e-23	4.7e-21
GO:0098805	C	whole membrane	160	925	3e-19	2.3e-17
GO:0005773	C	vacuole	207	1359	5.8e-19	4.2e-17
GO:0044428	C	nuclear part	176	1078	7.9e-19	5.6e-17
GO:0031981	C	nuclear lumen	146	824	1.9e-18	1.3e-16
GO:0005740	C	mitochondrial envelope	89	376	4.7e-18	3e-16
GO:0098796	C	membrane protein complex	116	597	2.1e-17	1.3e-15
GO:0031966	C	mitochondrial membrane	85	362	4e-17	2.4e-15
GO:0019866	C	organelle inner membrane	86	371	5e-17	2.9e-15
GO:0016020	C	membrane	834	8532	1.2e-16	7e-15
GO:0005794	C	Golgi apparatus	180	1182	1.4e-16	7.7e-15
GO:0005743	C	mitochondrial inner membrane	73	287	1.9e-16	1e-14
GO:0044455	C	mitochondrial membrane part	58	191	3.7e-16	1.9e-14
GO:0031967	C	organelle envelope	174	1170	3.3e-15	1.6e-13
GO:0031975	C	envelope	174	1170	3.3e-15	1.6e-13
GO:0005730	C	nucleolus	84	390	4.4e-15	2.1e-13
GO:0044437	C	vacuolar part	124	725	7.6e-15	3.5e-13
GO:0005774	C	vacuolar membrane	123	720	1.1e-14	4.8e-13
GO:0098800	C	inner mitochondrial membrane protein complex	49	153	1.3e-14	5.9e-13
GO:0098798	C	mitochondrial protein complex	50	165	4.3e-14	1.8e-12
GO:0043232	C	intracellular non-membrane-bounded organelle	207	1543	8e-14	3.3e-12
GO:0043228	C	non-membrane-bounded organelle	207	1543	8e-14	3.3e-12
GO:0005783	C	endoplasmic reticulum	137	895	5.2e-13	2.1e-11
GO:1902494	C	catalytic complex	116	711	9.2e-13	3.6e-11
GO:0070469	C	respiratory chain	38	125	4.3e-11	1.6e-09
GO:0005746	C	mitochondrial respiratory chain	35	108	5.8e-11	2.2e-09
GO:0098803	C	respiratory chain complex	34	108	2.1e-10	7.5e-09
GO:0042175	C	nuclear outer membrane-endoplasmic reticulum membrane network	70	404	3.6e-09	1.3e-07
GO:0044431	C	Golgi apparatus part	88	567	4.5e-09	1.6e-07
GO:0005768	C	endosome	69	405	8.5e-09	2.9e-07
GO:0005789	C	endoplasmic reticulum membrane	68	399	1.1e-08	3.6e-07
GO:0009506	C	plasmodesma	121	899	1.3e-08	4.1e-07
GO:0055044	C	symplast	121	899	1.3e-08	4.1e-07
GO:0005911	C	cell-cell junction	121	901	1.4e-08	4.5e-07
GO:0030054	C	cell junction	121	901	1.4e-08	4.5e-07
GO:1990204	C	oxidoreductase complex	36	146	1.5e-08	4.7e-07
GO:0005747	C	mitochondrial respiratory chain complex I	24	69	1.9e-08	5.8e-07
GO:0044425	C	membrane part	564	5962	2.1e-08	6.2e-07
GO:0045271	C	respiratory chain complex I	24	71	3e-08	8.8e-07
GO:0044432	C	endoplasmic reticulum part	71	440	3.6e-08	1e-06
GO:0030964	C	NADH dehydrogenase complex	24	72	3.7e-08	1.1e-06
GO:0016469	C	proton-transporting two-sector ATPase complex	20	55	1.6e-07	4.4e-06
GO:0000502	C	proteasome complex	22	69	2.6e-07	7e-06
GO:0005634	C	nucleus	870	9924	3.1e-07	8.3e-06
GO:0005759	C	mitochondrial matrix	28	116	8.4e-07	2.2e-05
GO:0005802	C	trans-Golgi network	45	256	1.5e-06	3.9e-05
GO:1990234	C	transferase complex	66	445	1.5e-06	3.9e-05
GO:0009536	C	plastid	402	4213	2.1e-06	5.2e-05
GO:0005753	C	mitochondrial proton-transporting ATP synthase complex	12	24	3.8e-06	9.4e-05
GO:0044433	C	cytoplasmic vesicle part	23	91	4.1e-06	0.0001
GO:0098791	C	Golgi subcompartment	49	303	4.2e-06	0.0001
GO:0016023	C	cytoplasmic, membrane-bounded vesicle	31	151	4.3e-06	0.0001
GO:0031988	C	membrane-bounded vesicle	31	155	6.8e-06	0.00016
GO:0000139	C	Golgi membrane	56	374	7.1e-06	0.00017
GO:0031410	C	cytoplasmic vesicle	34	182	9e-06	0.00021
GO:0097708	C	intracellular vesicle	34	183	1e-05	0.00023
GO:0005886	C	plasma membrane	355	3735	1.3e-05	0.00029
GO:0009507	C	chloroplast	389	4148	1.4e-05	0.00031
GO:0071944	C	cell periphery	402	4309	1.5e-05	0.00033
GO:0031982	C	vesicle	34	194	2.9e-05	0.00062
GO:0005654	C	nucleoplasm	52	359	3.3e-05	0.0007
GO:0045259	C	proton-transporting ATP synthase complex	12	34	6e-05	0.0013
GO:0033178	C	proton-transporting two-sector ATPase complex, catalytic domain	10	23	6.2e-05	0.0013
GO:1990904	C	ribonucleoprotein complex	99	852	6.8e-05	0.0014
GO:0030529	C	intracellular ribonucleoprotein complex	99	852	6.8e-05	0.0014
GO:0030120	C	vesicle coat	12	35	7.6e-05	0.0015
GO:0030117	C	membrane coat	14	48	8.5e-05	0.0017
GO:0048475	C	coated membrane	14	48	8.5e-05	0.0017
GO:0030125	C	clathrin vesicle coat	9	19	8.6e-05	0.0017
GO:0044440	C	endosomal part	29	168	0.00014	0.0026
GO:0030118	C	clathrin coat	10	26	0.00014	0.0027
GO:0030662	C	coated vesicle membrane	15	58	0.00015	0.0028
GO:0030659	C	cytoplasmic vesicle membrane	18	81	0.00018	0.0034
GO:0030684	C	preribosome	11	33	0.00018	0.0034
GO:0012506	C	vesicle membrane	18	82	0.0002	0.0037
GO:0044451	C	nucleoplasm part	41	283	0.00021	0.0038
GO:0030135	C	coated vesicle	20	98	0.00022	0.0039
GO:0010008	C	endosome membrane	28	165	0.00022	0.004
GO:0005681	C	spliceosomal complex	21	110	0.00034	0.0059
GO:0005838	C	proteasome regulatory particle	10	31	0.00044	0.0073
GO:0044423	C	virion part	9	25	0.00044	0.0073
GO:0030665	C	clathrin-coated vesicle membrane	10	31	0.00044	0.0073
GO:0019028	C	viral capsid	9	25	0.00044	0.0073
GO:0022624	C	proteasome accessory complex	10	31	0.00044	0.0073
GO:0019013	C	viral nucleocapsid	9	25	0.00044	0.0073
GO:0019012	C	virion	9	25	0.00044	0.0073
GO:0005741	C	mitochondrial outer membrane	13	51	0.00046	0.0074
GO:0031968	C	organelle outer membrane	20	105	0.00048	0.0077
GO:0044427	C	chromosomal part	37	259	0.00053	0.0084
GO:0019867	C	outer membrane	20	107	0.00059	0.0093
GO:0044454	C	nuclear chromosome part	22	125	0.00066	0.01
GO:0033176	C	proton-transporting V-type ATPase complex	8	21	0.00068	0.011
GO:0030136	C	clathrin-coated vesicle	15	69	0.00073	0.011
GO:0000785	C	chromatin	22	127	0.00079	0.012
GO:0005758	C	mitochondrial intermembrane space	8	22	0.00087	0.013
GO:0000275	C	mitochondrial proton-transporting ATP synthase complex, catalytic core F(1)	5	7	0.00091	0.014
GO:0031984	C	organelle subcompartment	89	817	0.001	0.015
GO:0000228	C	nuclear chromosome	23	140	0.0011	0.017
GO:0005694	C	chromosome	42	323	0.0013	0.018
GO:0032040	C	small-subunit processome	7	18	0.0013	0.019
GO:0032993	C	protein-DNA complex	16	82	0.0014	0.019
GO:0061695	C	transferase complex, transferring phosphorus-containing groups	22	135	0.0016	0.022
GO:0032592	C	integral component of mitochondrial membrane	9	31	0.0016	0.022
GO:0097526	C	spliceosomal tri-snRNP complex	7	19	0.0017	0.024
GO:0031970	C	organelle envelope lumen	8	25	0.0017	0.024
GO:0016021	C	integral component of membrane	460	5324	0.002	0.027
GO:0045261	C	proton-transporting ATP synthase complex, catalytic core F(1)	6	14	0.002	0.027
GO:0030686	C	90S preribosome	5	9	0.002	0.027
GO:0016272	C	prefoldin complex	5	9	0.002	0.027
GO:0055029	C	nuclear DNA-directed RNA polymerase complex	16	88	0.0025	0.034
GO:0098573	C	intrinsic component of mitochondrial membrane	9	34	0.0027	0.036
GO:0031224	C	intrinsic component of membrane	474	5540	0.0032	0.043
GO:0000786	C	nucleosome	11	51	0.0038	0.05
GO:0031301	C	integral component of organelle membrane	13	67	0.0038	0.05
GO:0000790	C	nuclear chromatin	12	59	0.0039	0.05

### Sheet: C2mut vs. EV DR 
GO term	Ontology	Description	Number in input list	Number in BG/Ref	p-value	FDR
GO:0044763	P	single-organism cellular process	567	6591	4.6e-17	3.5e-13
GO:0050794	P	regulation of cellular process	439	4857	6.3e-16	2.4e-12
GO:0044699	P	single-organism process	750	9448	1.6e-15	4e-12
GO:0051716	P	cellular response to stimulus	287	2856	3.8e-15	7.3e-12
GO:0050789	P	regulation of biological process	466	5306	5.5e-15	8.4e-12
GO:0010033	P	response to organic substance	220	2023	8.5e-15	1.1e-11
GO:0050896	P	response to stimulus	528	6250	2.7e-14	3e-11
GO:0006464	P	cellular protein modification process	224	2126	9.5e-14	8e-11
GO:0036211	P	protein modification process	224	2126	9.5e-14	8e-11
GO:0042221	P	response to chemical	280	2853	1.2e-13	8.3e-11
GO:0009719	P	response to endogenous stimulus	192	1732	1.1e-13	8.3e-11
GO:1901700	P	response to oxygen-containing compound	177	1557	1.6e-13	9.9e-11
GO:0009987	P	cellular process	948	12771	2.5e-13	1.5e-10
GO:0009725	P	response to hormone	182	1631	3.1e-13	1.7e-10
GO:0009628	P	response to abiotic stimulus	213	2022	4.3e-13	2.2e-10
GO:0001101	P	response to acid chemical	142	1181	1.2e-12	5.9e-10
GO:0043412	P	macromolecule modification	249	2532	3e-12	1.3e-09
GO:0007165	P	signal transduction	205	1965	2.9e-12	1.3e-09
GO:0044238	P	primary metabolic process	756	9890	4.9e-12	2e-09
GO:0007154	P	cell communication	224	2223	5.5e-12	2.1e-09
GO:0044700	P	single organism signaling	206	1995	6e-12	2.2e-09
GO:0023052	P	signaling	206	1997	6.5e-12	2.2e-09
GO:0006796	P	phosphate-containing compound metabolic process	185	1735	7.1e-12	2.4e-09
GO:0006793	P	phosphorus metabolic process	186	1751	8.3e-12	2.6e-09
GO:0044237	P	cellular metabolic process	752	9879	1.4e-11	4.3e-09
GO:0006468	P	protein phosphorylation	115	936	5.9e-11	1.7e-08
GO:0071704	P	organic substance metabolic process	798	10672	6.8e-11	1.9e-08
GO:0065007	P	biological regulation	494	6062	6.9e-11	1.9e-08
GO:0070887	P	cellular response to chemical stimulus	135	1176	8.2e-11	2.1e-08
GO:0071310	P	cellular response to organic substance	120	1023	3e-10	7.6e-08
GO:0016310	P	phosphorylation	139	1254	3.6e-10	8.9e-08
GO:0008152	P	metabolic process	876	12035	8.3e-10	1.9e-07
GO:0009755	P	hormone-mediated signaling pathway	101	821	8.4e-10	1.9e-07
GO:0071495	P	cellular response to endogenous stimulus	105	890	3e-09	6.8e-07
GO:0044260	P	cellular macromolecule metabolic process	572	7410	4e-09	8.8e-07
GO:0006139	P	nucleobase-containing compound metabolic process	351	4178	5.5e-09	1.2e-06
GO:0032870	P	cellular response to hormone stimulus	103	879	5.9e-09	1.2e-06
GO:0046483	P	heterocycle metabolic process	368	4433	7.4e-09	1.5e-06
GO:0009416	P	response to light stimulus	91	744	7.5e-09	1.5e-06
GO:0033993	P	response to lipid	93	772	1e-08	1.8e-06
GO:0009314	P	response to radiation	93	772	1e-08	1.8e-06
GO:0048367	P	shoot system development	103	896	1.4e-08	2.6e-06
GO:1901360	P	organic cyclic compound metabolic process	384	4700	1.7e-08	3.1e-06
GO:0006725	P	cellular aromatic compound metabolic process	376	4588	1.9e-08	3.2e-06
GO:0031323	P	regulation of cellular metabolic process	261	2980	3.1e-08	5.2e-06
GO:0043170	P	macromolecule metabolic process	611	8111	3.2e-08	5.2e-06
GO:0009791	P	post-embryonic development	156	1576	3.6e-08	5.8e-06
GO:0019222	P	regulation of metabolic process	275	3181	3.7e-08	5.8e-06
GO:0007275	P	multicellular organism development	247	2811	6.1e-08	9.4e-06
GO:0018130	P	heterocycle biosynthetic process	257	2957	7.4e-08	1.1e-05
GO:0044707	P	single-multicellular organism process	250	2875	1.1e-07	1.6e-05
GO:0080090	P	regulation of primary metabolic process	251	2889	1.1e-07	1.6e-05
GO:0009889	P	regulation of biosynthetic process	241	2752	1.2e-07	1.7e-05
GO:2000026	P	regulation of multicellular organismal development	60	442	1.2e-07	1.7e-05
GO:0090304	P	nucleic acid metabolic process	313	3768	1.3e-07	1.8e-05
GO:0032501	P	multicellular organismal process	260	3032	1.8e-07	2.4e-05
GO:0016070	P	RNA metabolic process	286	3403	2e-07	2.7e-05
GO:0031326	P	regulation of cellular biosynthetic process	238	2734	2.2e-07	2.9e-05
GO:0019438	P	aromatic compound biosynthetic process	261	3058	2.4e-07	3.1e-05
GO:0034654	P	nucleobase-containing compound biosynthetic process	241	2781	2.5e-07	3.1e-05
GO:0051171	P	regulation of nitrogen compound metabolic process	238	2739	2.5e-07	3.1e-05
GO:1901362	P	organic cyclic compound biosynthetic process	269	3174	2.6e-07	3.2e-05
GO:1901701	P	cellular response to oxygen-containing compound	76	635	2.8e-07	3.4e-05
GO:0006355	P	regulation of transcription, DNA-templated	216	2443	3.1e-07	3.6e-05
GO:1903506	P	regulation of nucleic acid-templated transcription	216	2445	3.2e-07	3.7e-05
GO:2001141	P	regulation of RNA biosynthetic process	216	2445	3.2e-07	3.7e-05
GO:0051252	P	regulation of RNA metabolic process	218	2474	3.4e-07	3.8e-05
GO:0019219	P	regulation of nucleobase-containing compound metabolic process	222	2529	3.4e-07	3.8e-05
GO:0006351	P	transcription, DNA-templated	223	2559	5.2e-07	5.7e-05
GO:0097659	P	nucleic acid-templated transcription	223	2561	5.5e-07	6e-05
GO:0032774	P	RNA biosynthetic process	223	2566	6.3e-07	6.7e-05
GO:0019750	P	chloroplast localization	10	15	6.5e-07	6.8e-05
GO:0051644	P	plastid localization	10	15	6.5e-07	6.8e-05
GO:0048731	P	system development	176	1929	7.2e-07	7.4e-05
GO:0048856	P	anatomical structure development	264	3146	7.4e-07	7.5e-05
GO:2000112	P	regulation of cellular macromolecule biosynthetic process	229	2657	7.7e-07	7.6e-05
GO:0032502	P	developmental process	270	3233	7.7e-07	7.6e-05
GO:0010556	P	regulation of macromolecule biosynthetic process	229	2666	9.7e-07	9.4e-05
GO:0050793	P	regulation of developmental process	73	627	1.2e-06	0.00012
GO:0051239	P	regulation of multicellular organismal process	61	490	1.3e-06	0.00013
GO:0044767	P	single-organism developmental process	260	3131	1.9e-06	0.00018
GO:0009415	P	response to water	48	355	2.4e-06	0.00022
GO:0097305	P	response to alcohol	68	583	2.6e-06	0.00024
GO:0051667	P	establishment of plastid localization	9	14	3e-06	0.00027
GO:0009902	P	chloroplast relocation	9	14	3e-06	0.00027
GO:0060255	P	regulation of macromolecule metabolic process	249	2998	3.3e-06	0.00029
GO:0007166	P	cell surface receptor signaling pathway	36	234	3.4e-06	0.00029
GO:0048580	P	regulation of post-embryonic development	45	329	3.7e-06	0.00032
GO:0071229	P	cellular response to acid chemical	59	485	3.7e-06	0.00032
GO:0010468	P	regulation of gene expression	235	2814	4.6e-06	0.00038
GO:0071396	P	cellular response to lipid	52	409	4.5e-06	0.00038
GO:0009414	P	response to water deprivation	46	347	6e-06	0.0005
GO:0035556	P	intracellular signal transduction	73	660	6.3e-06	0.00052
GO:0071214	P	cellular response to abiotic stimulus	32	202	6.8e-06	0.00055
GO:0009737	P	response to abscisic acid	66	578	6.9e-06	0.00055
GO:0048827	P	phyllome development	60	508	7.1e-06	0.00056
GO:0007167	P	enzyme linked receptor protein signaling pathway	24	130	1e-05	0.0008
GO:0007169	P	transmembrane receptor protein tyrosine kinase signaling pathway	24	130	1e-05	0.0008
GO:0048366	P	leaf development	46	356	1.1e-05	0.00084
GO:0099402	P	plant organ development	96	961	1.2e-05	0.0009
GO:0009658	P	chloroplast organization	26	150	1.2e-05	0.00091
GO:0009639	P	response to red or far red light	33	222	1.6e-05	0.0012
GO:0010073	P	meristem maintenance	22	116	1.7e-05	0.0012
GO:0000160	P	phosphorelay signal transduction system	33	225	2e-05	0.0015
GO:0009903	P	chloroplast avoidance movement	7	10	2.6e-05	0.0019
GO:0071482	P	cellular response to light stimulus	23	130	2.8e-05	0.002
GO:0009640	P	photomorphogenesis	18	86	3.1e-05	0.0022
GO:0016567	P	protein ubiquitination	59	526	3.3e-05	0.0023
GO:0006970	P	response to osmotic stress	68	636	3.4e-05	0.0024
GO:0009735	P	response to cytokinin	34	244	3.9e-05	0.0027
GO:0007623	P	circadian rhythm	23	134	4.3e-05	0.003
GO:0048518	P	positive regulation of biological process	87	881	4.4e-05	0.003
GO:0009904	P	chloroplast accumulation movement	6	7	4.7e-05	0.0032
GO:0071478	P	cellular response to radiation	23	135	4.8e-05	0.0032
GO:0010016	P	shoot system morphogenesis	27	176	5.6e-05	0.0037
GO:0032446	P	protein modification by small protein conjugation	60	550	5.8e-05	0.0038
GO:0042440	P	pigment metabolic process	27	181	8.5e-05	0.0055
GO:0032412	P	regulation of ion transmembrane transporter activity	7	13	9e-05	0.0056
GO:0097306	P	cellular response to alcohol	35	267	9.1e-05	0.0056
GO:0022898	P	regulation of transmembrane transporter activity	7	13	9e-05	0.0056
GO:0032409	P	regulation of transporter activity	7	13	9e-05	0.0056
GO:0071215	P	cellular response to abscisic acid stimulus	35	267	9.1e-05	0.0056
GO:0048831	P	regulation of shoot system development	29	204	0.0001	0.0063
GO:0051234	P	establishment of localization	196	2406	0.00011	0.0069
GO:0009611	P	response to wounding	30	217	0.00012	0.0074
GO:0048513	P	animal organ development	48	422	0.00013	0.0076
GO:0009657	P	plastid organization	29	207	0.00013	0.0076
GO:0048511	P	rhythmic process	23	146	0.00014	0.008
GO:0010035	P	response to inorganic substance	88	926	0.00013	0.008
GO:0051179	P	localization	203	2517	0.00014	0.0083
GO:0051186	P	cofactor metabolic process	45	389	0.00014	0.0083
GO:0048507	P	meristem development	32	241	0.00014	0.0083
GO:1901698	P	response to nitrogen compound	34	264	0.00015	0.0088
GO:0048608	P	reproductive structure development	113	1265	0.00016	0.0091
GO:0061458	P	reproductive system development	113	1265	0.00016	0.0091
GO:0009738	P	abscisic acid-activated signaling pathway	32	243	0.00016	0.0092
GO:0044710	P	single-organism metabolic process	302	3970	0.00017	0.0092
GO:0009638	P	phototropism	7	15	0.00018	0.0098
GO:0010359	P	regulation of anion channel activity	6	10	0.00019	0.01
GO:0000226	P	microtubule cytoskeleton organization	16	83	0.00019	0.01
GO:0007017	P	microtubule-based process	21	132	0.00023	0.012
GO:0044711	P	single-organism biosynthetic process	146	1735	0.00024	0.013
GO:0006820	P	anion transport	30	227	0.00025	0.013
GO:0006996	P	organelle organization	117	1335	0.00025	0.013
GO:0046777	P	protein autophosphorylation	21	133	0.00025	0.013
GO:0070647	P	protein modification by small protein conjugation or removal	62	610	0.00026	0.014
GO:0006810	P	transport	192	2391	0.00027	0.014
GO:1903959	P	regulation of anion transmembrane transport	6	11	0.00028	0.014
GO:0009651	P	response to salt stress	59	574	0.00028	0.014
GO:0051188	P	cofactor biosynthetic process	30	229	0.00028	0.014
GO:0016043	P	cellular component organization	196	2456	0.00031	0.016
GO:2000030	P	regulation of response to red or far red light	10	37	0.00032	0.016
GO:0003006	P	developmental process involved in reproduction	128	1496	0.00032	0.016
GO:0051301	P	cell division	41	358	0.00034	0.017
GO:2000241	P	regulation of reproductive process	33	266	0.00035	0.017
GO:0051606	P	detection of stimulus	17	99	0.00041	0.02
GO:0031122	P	cytoplasmic microtubule organization	9	31	0.00041	0.02
GO:0009637	P	response to blue light	15	81	0.00044	0.021
GO:0033554	P	cellular response to stress	80	858	0.00045	0.022
GO:0044281	P	small molecule metabolic process	134	1597	0.00049	0.023
GO:0043622	P	cortical microtubule organization	8	25	0.00049	0.023
GO:0051656	P	establishment of organelle localization	10	40	0.00054	0.025
GO:0048583	P	regulation of response to stimulus	57	565	0.00054	0.025
GO:0022414	P	reproductive process	142	1715	0.00055	0.025
GO:0009965	P	leaf morphogenesis	17	102	0.00055	0.025
GO:0010017	P	red or far-red light signaling pathway	15	83	0.00055	0.025
GO:0044070	P	regulation of anion transport	7	19	0.00056	0.026
GO:0000003	P	reproduction	142	1721	0.00063	0.029
GO:0071489	P	cellular response to red or far red light	15	85	0.00068	0.031
GO:0009266	P	response to temperature stimulus	56	559	0.0007	0.031
GO:0007010	P	cytoskeleton organization	24	177	0.00071	0.031
GO:0034765	P	regulation of ion transmembrane transport	8	27	0.00076	0.033
GO:0040007	P	growth	65	678	0.00078	0.035
GO:0009887	P	organ morphogenesis	24	180	0.00087	0.038
GO:0046148	P	pigment biosynthetic process	21	148	0.00089	0.038
GO:0009753	P	response to jasmonic acid	28	225	0.0009	0.039
GO:0010099	P	regulation of photomorphogenesis	8	28	0.00092	0.04
GO:0044702	P	single organism reproductive process	128	1544	0.00098	0.042
GO:0045892	P	negative regulation of transcription, DNA-templated	27	215	0.00098	0.042
GO:0046246	P	terpene biosynthetic process	6	15	0.00099	0.042
GO:0048236	P	plant-type spore development	10	44	0.001	0.043
GO:0009909	P	regulation of flower development	21	150	0.001	0.043
GO:0009845	P	seed germination	22	161	0.0011	0.044
GO:0044255	P	cellular lipid metabolic process	62	649	0.0011	0.045
GO:0090567	P	reproductive shoot system development	53	533	0.0011	0.045
GO:0051640	P	organelle localization	11	53	0.0011	0.045
GO:0030865	P	cortical cytoskeleton organization	8	29	0.0011	0.045
GO:0034762	P	regulation of transmembrane transport	8	29	0.0011	0.045
GO:0009908	P	flower development	52	520	0.0011	0.045
GO:0035266	P	meristem growth	12	62	0.0011	0.045
GO:0048584	P	positive regulation of response to stimulus	25	196	0.0012	0.048
GO:0044723	P	single-organism carbohydrate metabolic process	59	613	0.0012	0.049
GO:0006950	P	response to stress	262	3506	0.0012	0.049
GO:0098656	P	anion transmembrane transport	11	54	0.0013	0.049
GO:0016740	F	transferase activity	371	3791	4.6e-18	8.4e-15
GO:0003824	F	catalytic activity	723	9101	7.8e-15	7.1e-12
GO:0016301	F	kinase activity	166	1436	2.7e-13	1.7e-10
GO:0005515	F	protein binding	337	3669	7.4e-13	3.4e-10
GO:0016772	F	transferase activity, transferring phosphorus-containing groups	182	1657	1.1e-12	3.9e-10
GO:0016773	F	phosphotransferase activity, alcohol group as acceptor	132	1072	1.8e-12	5.5e-10
GO:0005488	F	binding	894	12081	8.6e-12	2e-09
GO:0004672	F	protein kinase activity	117	925	7.7e-12	2e-09
GO:0005524	F	ATP binding	218	2248	2.7e-10	4.9e-08
GO:0004871	F	signal transducer activity	64	406	2.6e-10	4.9e-08
GO:0004674	F	protein serine/threonine kinase activity	97	767	5e-10	8.3e-08
GO:0032559	F	adenyl ribonucleotide binding	224	2364	9.6e-10	1.4e-07
GO:0030554	F	adenyl nucleotide binding	224	2366	1e-09	1.4e-07
GO:0035639	F	purine ribonucleoside triphosphate binding	234	2515	1.7e-09	2.2e-07
GO:0032550	F	purine ribonucleoside binding	239	2612	4.4e-09	5e-07
GO:0001883	F	purine nucleoside binding	239	2612	4.4e-09	5e-07
GO:0017076	F	purine nucleotide binding	240	2633	5.6e-09	5.1e-07
GO:0032555	F	purine ribonucleotide binding	240	2631	5.2e-09	5.1e-07
GO:0032549	F	ribonucleoside binding	239	2617	5.2e-09	5.1e-07
GO:0001882	F	nucleoside binding	239	2618	5.3e-09	5.1e-07
GO:0032553	F	ribonucleotide binding	241	2664	9.4e-09	8.2e-07
GO:1901265	F	nucleoside phosphate binding	291	3370	1.5e-08	1.2e-06
GO:0000166	F	nucleotide binding	291	3370	1.5e-08	1.2e-06
GO:0097367	F	carbohydrate derivative binding	242	2696	1.6e-08	1.2e-06
GO:0036094	F	small molecule binding	293	3434	3.8e-08	2.7e-06
GO:0060089	F	molecular transducer activity	36	209	3.2e-07	2.1e-05
GO:0003677	F	DNA binding	214	2417	3.2e-07	2.1e-05
GO:0004872	F	receptor activity	36	209	3.2e-07	2.1e-05
GO:0038023	F	signaling receptor activity	31	165	4.1e-07	2.6e-05
GO:0042802	F	identical protein binding	36	236	4e-06	0.00024
GO:0097159	F	organic cyclic compound binding	567	7737	4.6e-06	0.00027
GO:1901363	F	heterocyclic compound binding	565	7718	5.4e-06	0.00031
GO:0003700	F	transcription factor activity, sequence-specific DNA binding	154	1729	1.2e-05	0.00068
GO:0001071	F	nucleic acid binding transcription factor activity	154	1730	1.3e-05	0.00068
GO:0004673	F	protein histidine kinase activity	9	20	2.7e-05	0.0013
GO:0016775	F	phosphotransferase activity, nitrogenous group as acceptor	9	20	2.7e-05	0.0013
GO:0009881	F	photoreceptor activity	8	15	2.9e-05	0.0014
GO:0004888	F	transmembrane signaling receptor activity	23	140	7.8e-05	0.0037
GO:0000155	F	phosphorelay sensor kinase activity	8	18	8e-05	0.0037
GO:0099600	F	transmembrane receptor activity	24	156	0.00014	0.0062
GO:0004842	F	ubiquitin-protein transferase activity	42	387	0.00077	0.034
GO:0019199	F	transmembrane receptor protein kinase activity	17	106	0.00081	0.035
GO:0016757	F	transferase activity, transferring glycosyl groups	63	654	0.00084	0.036
GO:0019787	F	ubiquitin-like protein transferase activity	42	393	0.001	0.042
GO:0005623	C	cell	1596	22664	6.3e-34	3.1e-31
GO:0044464	C	cell part	1596	22662	5.8e-34	3.1e-31
GO:0005886	C	plasma membrane	384	3735	3.8e-22	1.2e-19
GO:0071944	C	cell periphery	416	4309	1.8e-19	4.3e-17
GO:0016020	C	membrane	706	8532	2.2e-18	4.2e-16
GO:0044424	C	intracellular part	1436	20693	5e-17	8.2e-15
GO:0005622	C	intracellular	1437	20721	6.5e-17	9e-15
GO:0043231	C	intracellular membrane-bounded organelle	1284	18205	9.5e-15	1.2e-12
GO:0043227	C	membrane-bounded organelle	1284	18217	1.2e-14	1.4e-12
GO:0043229	C	intracellular organelle	1300	18517	2.1e-14	2e-12
GO:0043226	C	organelle	1300	18527	2.6e-14	2.3e-12
GO:0005802	C	trans-Golgi network	49	256	1.2e-10	9.5e-09
GO:0005634	C	nucleus	742	9924	7.5e-10	5.6e-08
GO:0098791	C	Golgi subcompartment	52	303	9.6e-10	6.7e-08
GO:0016021	C	integral component of membrane	425	5324	3.1e-08	2e-06
GO:0031224	C	intrinsic component of membrane	439	5540	3.9e-08	2.4e-06
GO:0044425	C	membrane part	467	5962	4.6e-08	2.5e-06
GO:0005737	C	cytoplasm	947	13406	4.4e-08	2.5e-06
GO:0009536	C	plastid	344	4213	1.3e-07	6.8e-06
GO:0044444	C	cytoplasmic part	784	10923	2.6e-07	1.3e-05
GO:0012505	C	endomembrane system	194	2143	3e-07	1.4e-05
GO:0009507	C	chloroplast	336	4148	4e-07	1.8e-05
GO:0044422	C	organelle part	384	4894	1e-06	4.3e-05
GO:0044431	C	Golgi apparatus part	68	567	1.1e-06	4.3e-05
GO:0044446	C	intracellular organelle part	383	4882	1.1e-06	4.3e-05
GO:0005794	C	Golgi apparatus	118	1182	1.2e-06	4.6e-05
GO:0015630	C	microtubule cytoskeleton	38	252	2.8e-06	0.0001
GO:0005768	C	endosome	52	405	3.5e-06	0.00012
GO:0005773	C	vacuole	128	1359	6.4e-06	0.00022
GO:0044430	C	cytoskeletal part	41	302	1.1e-05	0.00037
GO:0055028	C	cortical microtubule	10	28	4.7e-05	0.0015
GO:0005881	C	cytoplasmic microtubule	10	29	6e-05	0.0018
GO:0005856	C	cytoskeleton	45	380	8.9e-05	0.0026
GO:0030981	C	cortical microtubule cytoskeleton	10	31	9.5e-05	0.0027
GO:0031969	C	chloroplast membrane	34	259	0.00011	0.0031
GO:0030863	C	cortical cytoskeleton	10	33	0.00015	0.004
GO:0042170	C	plastid membrane	34	265	0.00016	0.0043
GO:0005874	C	microtubule	27	193	0.00022	0.0056
GO:0005829	C	cytosol	164	1993	0.00027	0.0068
GO:0009706	C	chloroplast inner membrane	15	79	0.00035	0.0082
GO:0009526	C	plastid envelope	69	707	0.00035	0.0082
GO:0044448	C	cell cortex part	14	70	0.00034	0.0082
GO:0031984	C	organelle subcompartment	77	817	0.00043	0.0098
GO:0009941	C	chloroplast envelope	67	688	0.00045	0.01
GO:0009528	C	plastid inner membrane	15	82	0.00049	0.011
GO:0005783	C	endoplasmic reticulum	82	895	0.00063	0.013
GO:0099512	C	supramolecular fiber	27	209	0.00067	0.014
GO:0099513	C	polymeric cytoskeletal fiber	27	209	0.00067	0.014
GO:0005911	C	cell-cell junction	82	901	0.00075	0.015
GO:0030054	C	cell junction	82	901	0.00075	0.015
GO:0009506	C	plasmodesma	81	899	0.0011	0.019
GO:0031090	C	organelle membrane	143	1760	0.0011	0.019
GO:0055044	C	symplast	81	899	0.0011	0.019
GO:0098588	C	bounding membrane of organelle	104	1213	0.0011	0.019
GO:0005875	C	microtubule associated complex	12	62	0.0011	0.02
GO:0099568	C	cytoplasmic region	14	83	0.0015	0.025
GO:0005938	C	cell cortex	14	83	0.0015	0.025
GO:0005819	C	spindle	14	84	0.0016	0.028

### Sheet: CPmut1 vs. EV UR 
GO term	Ontology	Description	Number in input list	Number in BG/Ref	p-value	FDR
GO:0016070	P	RNA metabolic process	80	3403	7.8e-10	9.9e-07
GO:0090304	P	nucleic acid metabolic process	86	3768	6.1e-10	9.9e-07
GO:0006139	P	nucleobase-containing compound metabolic process	90	4178	3.7e-09	3.1e-06
GO:0050789	P	regulation of biological process	105	5306	1.1e-08	6.7e-06
GO:0046483	P	heterocycle metabolic process	92	4433	1.4e-08	7.2e-06
GO:0044260	P	cellular macromolecule metabolic process	132	7410	3.3e-08	1.4e-05
GO:0006725	P	cellular aromatic compound metabolic process	92	4588	7.3e-08	2.6e-05
GO:0043412	P	macromolecule modification	60	2532	1.3e-07	3.3e-05
GO:1901360	P	organic cyclic compound metabolic process	93	4700	1.1e-07	3.3e-05
GO:0043170	P	macromolecule metabolic process	139	8111	1.3e-07	3.3e-05
GO:0050794	P	regulation of cellular process	94	4857	2.6e-07	5.9e-05
GO:0019222	P	regulation of metabolic process	69	3181	3.3e-07	7e-05
GO:0060255	P	regulation of macromolecule metabolic process	65	2998	8.1e-07	0.00016
GO:0043414	P	macromolecule methylation	12	162	9.1e-07	0.00016
GO:0006396	P	RNA processing	25	693	1.1e-06	0.00018
GO:0065007	P	biological regulation	108	6062	1.4e-06	0.00021
GO:0051276	P	chromosome organization	20	482	1.8e-06	0.00027
GO:0006325	P	chromatin organization	16	322	2.2e-06	0.00032
GO:0043933	P	macromolecular complex subunit organization	25	745	3.7e-06	0.00047
GO:0071407	P	cellular response to organic cyclic compound	12	187	3.7e-06	0.00047
GO:0034968	P	histone lysine methylation	7	51	4.5e-06	0.00055
GO:0031323	P	regulation of cellular metabolic process	62	2980	5.7e-06	0.00066
GO:0018022	P	peptidyl-lysine methylation	7	56	8e-06	0.00085
GO:0010468	P	regulation of gene expression	59	2814	8.1e-06	0.00085
GO:0006306	P	DNA methylation	7	58	9.8e-06	0.00095
GO:0006305	P	DNA alkylation	7	58	9.8e-06	0.00095
GO:0016071	P	mRNA metabolic process	17	409	1.1e-05	0.00095
GO:0018193	P	peptidyl-amino acid modification	14	284	1.1e-05	0.00095
GO:0006401	P	RNA catabolic process	8	84	1.1e-05	0.00098
GO:0000956	P	nuclear-transcribed mRNA catabolic process	7	60	1.2e-05	0.001
GO:0018205	P	peptidyl-lysine modification	9	116	1.5e-05	0.0012
GO:0009987	P	cellular process	187	12771	1.6e-05	0.0013
GO:0016571	P	histone methylation	7	65	1.9e-05	0.0015
GO:0006464	P	cellular protein modification process	47	2126	2.2e-05	0.0016
GO:0036211	P	protein modification process	47	2126	2.2e-05	0.0016
GO:0044728	P	DNA methylation or demethylation	7	68	2.5e-05	0.0017
GO:0006402	P	mRNA catabolic process	7	68	2.5e-05	0.0017
GO:0006304	P	DNA modification	7	69	2.8e-05	0.0017
GO:0043331	P	response to dsRNA	6	46	2.9e-05	0.0017
GO:0031050	P	dsRNA fragmentation	6	46	2.9e-05	0.0017
GO:0070918	P	production of small RNA involved in gene silencing by RNA	6	46	2.9e-05	0.0017
GO:0071359	P	cellular response to dsRNA	6	46	2.9e-05	0.0017
GO:0044237	P	cellular metabolic process	151	9879	3e-05	0.0018
GO:0080090	P	regulation of primary metabolic process	58	2889	3.4e-05	0.0019
GO:0033044	P	regulation of chromosome organization	7	72	3.6e-05	0.002
GO:1902275	P	regulation of chromatin organization	6	51	4.9e-05	0.0027
GO:0019219	P	regulation of nucleobase-containing compound metabolic process	52	2529	5e-05	0.0027
GO:0032259	P	methylation	14	331	5.3e-05	0.0028
GO:0051171	P	regulation of nitrogen compound metabolic process	55	2739	5.5e-05	0.0029
GO:0018130	P	heterocycle biosynthetic process	58	2957	6.4e-05	0.0032
GO:0008213	P	protein alkylation	7	80	6.6e-05	0.0032
GO:0006479	P	protein methylation	7	80	6.6e-05	0.0032
GO:0010467	P	gene expression	83	4747	7.4e-05	0.0035
GO:0034654	P	nucleobase-containing compound biosynthetic process	55	2781	8.3e-05	0.0039
GO:2000112	P	regulation of cellular macromolecule biosynthetic process	53	2657	9.2e-05	0.0041
GO:0031399	P	regulation of protein modification process	8	115	9.2e-05	0.0041
GO:0034655	P	nucleobase-containing compound catabolic process	8	116	9.7e-05	0.0043
GO:0010556	P	regulation of macromolecule biosynthetic process	53	2666	0.0001	0.0043
GO:0051252	P	regulation of RNA metabolic process	50	2474	0.00011	0.0047
GO:0016569	P	covalent chromatin modification	11	228	0.00011	0.0047
GO:0014070	P	response to organic cyclic compound	15	405	0.00012	0.0049
GO:0006996	P	organelle organization	32	1335	0.00012	0.0049
GO:0006351	P	transcription, DNA-templated	51	2559	0.00013	0.0052
GO:0097659	P	nucleic acid-templated transcription	51	2561	0.00013	0.0052
GO:0022414	P	reproductive process	38	1715	0.00014	0.0053
GO:0032774	P	RNA biosynthetic process	51	2566	0.00014	0.0053
GO:0000003	P	reproduction	38	1721	0.00015	0.0054
GO:0016246	P	RNA interference	5	39	0.00015	0.0054
GO:2001141	P	regulation of RNA biosynthetic process	49	2445	0.00016	0.0056
GO:0006355	P	regulation of transcription, DNA-templated	49	2443	0.00015	0.0056
GO:1903506	P	regulation of nucleic acid-templated transcription	49	2445	0.00016	0.0056
GO:0016458	P	gene silencing	11	240	0.00017	0.0058
GO:0051028	P	mRNA transport	6	65	0.00017	0.0058
GO:0044702	P	single organism reproductive process	35	1544	0.00017	0.0058
GO:0031326	P	regulation of cellular biosynthetic process	53	2734	0.00019	0.0062
GO:0044238	P	primary metabolic process	147	9890	0.00019	0.0064
GO:0009889	P	regulation of biosynthetic process	53	2752	0.00022	0.0071
GO:0034641	P	cellular nitrogen compound metabolic process	95	5805	0.00022	0.0071
GO:0071310	P	cellular response to organic substance	26	1023	0.00022	0.0071
GO:0071704	P	organic substance metabolic process	156	10672	0.00024	0.0075
GO:0050658	P	RNA transport	6	72	0.00028	0.0085
GO:0050657	P	nucleic acid transport	6	72	0.00028	0.0085
GO:0051236	P	establishment of RNA localization	6	72	0.00028	0.0085
GO:0019438	P	aromatic compound biosynthetic process	57	3058	0.00028	0.0085
GO:0031047	P	gene silencing by RNA	9	178	0.00033	0.0099
GO:0016570	P	histone modification	8	142	0.00036	0.011
GO:0006403	P	RNA localization	6	77	0.0004	0.012
GO:1901362	P	organic cyclic compound biosynthetic process	58	3174	0.0004	0.012
GO:0040029	P	regulation of gene expression, epigenetic	10	226	0.00044	0.012
GO:0010033	P	response to organic substance	41	2023	0.00045	0.013
GO:0006807	P	nitrogen compound metabolic process	99	6241	0.00048	0.013
GO:0048519	P	negative regulation of biological process	22	848	0.00052	0.014
GO:0009892	P	negative regulation of metabolic process	16	521	0.00055	0.015
GO:0016043	P	cellular component organization	47	2456	0.00059	0.016
GO:0008380	P	RNA splicing	10	236	0.0006	0.016
GO:0033043	P	regulation of organelle organization	8	155	0.00063	0.016
GO:0046700	P	heterocycle catabolic process	8	157	0.00068	0.018
GO:0010605	P	negative regulation of macromolecule metabolic process	15	480	0.00068	0.018
GO:0044270	P	cellular nitrogen compound catabolic process	8	160	0.00076	0.019
GO:0070887	P	cellular response to chemical stimulus	27	1176	0.00078	0.02
GO:1901699	P	cellular response to nitrogen compound	6	89	0.00081	0.02
GO:0003006	P	developmental process involved in reproduction	32	1496	0.00084	0.021
GO:0048831	P	regulation of shoot system development	9	204	0.00085	0.021
GO:0051716	P	cellular response to stimulus	52	2856	0.0009	0.022
GO:0071840	P	cellular component organization or biogenesis	51	2812	0.0011	0.027
GO:0032501	P	multicellular organismal process	54	3032	0.0012	0.028
GO:0048583	P	regulation of response to stimulus	16	565	0.0012	0.029
GO:0008152	P	metabolic process	168	12035	0.0012	0.029
GO:0044767	P	single-organism developmental process	55	3131	0.0014	0.033
GO:0019439	P	aromatic compound catabolic process	8	178	0.0015	0.033
GO:0006342	P	chromatin silencing	5	67	0.0015	0.033
GO:0010629	P	negative regulation of gene expression	13	415	0.0015	0.034
GO:0051169	P	nuclear transport	6	103	0.0017	0.036
GO:0006913	P	nucleocytoplasmic transport	6	103	0.0017	0.036
GO:0010051	P	xylem and phloem pattern formation	5	69	0.0016	0.036
GO:0051704	P	multi-organism process	33	1631	0.0017	0.037
GO:1901361	P	organic cyclic compound catabolic process	8	183	0.0017	0.037
GO:0009966	P	regulation of signal transduction	9	227	0.0017	0.037
GO:0032502	P	developmental process	56	3233	0.0018	0.037
GO:0006397	P	mRNA processing	11	324	0.0019	0.039
GO:0023051	P	regulation of signaling	9	231	0.002	0.041
GO:0045814	P	negative regulation of gene expression, epigenetic	5	73	0.0021	0.043
GO:0010646	P	regulation of cell communication	9	234	0.0021	0.044
GO:0048608	P	reproductive structure development	27	1265	0.0022	0.044
GO:0061458	P	reproductive system development	27	1265	0.0022	0.044
GO:0048367	P	shoot system development	21	896	0.0023	0.047
GO:0009909	P	regulation of flower development	7	150	0.0023	0.047
GO:0051128	P	regulation of cellular component organization	10	286	0.0024	0.047
GO:0005515	F	protein binding	70	3669	2.3e-05	0.01
GO:0005488	F	binding	174	12081	0.00015	0.033
GO:0003676	F	nucleic acid binding	77	4558	0.00043	0.049
GO:0004518	F	nuclease activity	13	356	0.00038	0.049
GO:0044464	C	cell part	307	22662	3e-11	4.5e-09
GO:0044428	C	nuclear part	42	1078	1.9e-11	4.5e-09
GO:0005623	C	cell	307	22664	3e-11	4.5e-09
GO:0005654	C	nucleoplasm	22	359	7.5e-10	8.5e-08
GO:0044424	C	intracellular part	283	20693	2.2e-08	2e-06
GO:0005622	C	intracellular	283	20721	2.7e-08	2e-06
GO:0031981	C	nuclear lumen	30	824	7.3e-08	4.7e-06
GO:0005634	C	nucleus	161	9924	2.1e-07	1.2e-05
GO:0070013	C	intracellular organelle lumen	32	1008	5.1e-07	1.9e-05
GO:0031974	C	membrane-enclosed lumen	32	1008	5.1e-07	1.9e-05
GO:0043233	C	organelle lumen	32	1008	5.1e-07	1.9e-05
GO:0044451	C	nucleoplasm part	16	283	4.5e-07	1.9e-05
GO:0044422	C	organelle part	91	4894	2.4e-06	7.6e-05
GO:0043234	C	protein complex	45	1834	2.6e-06	7.6e-05
GO:0044446	C	intracellular organelle part	91	4882	2.2e-06	7.6e-05
GO:0043231	C	intracellular membrane-bounded organelle	251	18205	2.7e-06	7.6e-05
GO:0043227	C	membrane-bounded organelle	251	18217	2.9e-06	7.7e-05
GO:0043229	C	intracellular organelle	254	18517	3.2e-06	7.9e-05
GO:0043226	C	organelle	254	18527	3.4e-06	8e-05
GO:0055029	C	nuclear DNA-directed RNA polymerase complex	8	88	1.5e-05	0.00035
GO:0000428	C	DNA-directed RNA polymerase complex	8	97	3e-05	0.00061
GO:0030880	C	RNA polymerase complex	8	97	3e-05	0.00061
GO:0032991	C	macromolecular complex	54	2658	4.8e-05	0.00095
GO:1990234	C	transferase complex	16	445	0.0001	0.0019
GO:0016592	C	mediator complex	5	43	0.00022	0.004
GO:0061695	C	transferase complex, transferring phosphorus-containing groups	8	135	0.00026	0.0045
GO:1902494	C	catalytic complex	19	711	0.00088	0.015
GO:0044798	C	nuclear transcription factor complex	5	62	0.0011	0.017
GO:0016591	C	DNA-directed RNA polymerase II, holoenzyme	5	63	0.0011	0.018
GO:0012505	C	endomembrane system	41	2143	0.0014	0.02
GO:0005789	C	endoplasmic reticulum membrane	12	399	0.0031	0.045
GO:0042175	C	nuclear outer membrane-endoplasmic reticulum membrane network	12	404	0.0034	0.048

### Sheet: CPmut1 vs. EV DR 
GO term	Ontology	Description	Number in input list	Number in BG/Ref	p-value	FDR
GO:0044699	P	single-organism process	135	9448	5.5e-08	9.8e-05
GO:0044763	P	single-organism cellular process	101	6591	3.9e-07	0.00035
GO:0044710	P	single-organism metabolic process	65	3970	1.4e-05	0.0087
GO:0005515	F	protein binding	67	3669	2.3e-07	0.00011
GO:0005488	F	binding	149	12081	7.8e-05	0.019
GO:0044464	C	cell part	252	22662	8.7e-08	2.1e-05
GO:0005623	C	cell	252	22664	8.8e-08	2.1e-05
GO:0005829	C	cytosol	43	1993	9.1e-07	0.00014
GO:0044424	C	intracellular part	232	20693	5.6e-06	0.00033
GO:0009536	C	plastid	70	4213	3.6e-06	0.00033
GO:0043229	C	intracellular organelle	214	18517	4.7e-06	0.00033
GO:0043226	C	organelle	214	18527	4.9e-06	0.00033
GO:0009507	C	chloroplast	69	4148	4.2e-06	0.00033
GO:0005622	C	intracellular	232	20721	6.5e-06	0.00034
GO:0044444	C	cytoplasmic part	142	10923	7.6e-06	0.00035
GO:0005737	C	cytoplasm	166	13406	9.7e-06	0.00041
GO:0044422	C	organelle part	71	4894	0.00025	0.009
GO:0044446	C	intracellular organelle part	71	4882	0.00023	0.009
GO:0071944	C	cell periphery	63	4309	0.00051	0.014
GO:0016020	C	membrane	109	8532	0.00049	0.014
GO:0043227	C	membrane-bounded organelle	203	18217	0.00047	0.014
GO:0043231	C	intracellular membrane-bounded organelle	203	18205	0.00044	0.014
GO:0005886	C	plasma membrane	56	3735	0.00062	0.016
GO:0009526	C	plastid envelope	17	707	0.00069	0.017
GO:0009941	C	chloroplast envelope	16	688	0.0014	0.033
GO:0044434	C	chloroplast part	26	1419	0.0017	0.037
GO:0044435	C	plastid part	26	1455	0.0023	0.05
